# Single-nucleus RNA-seq identifies Huntington disease astrocyte states

**DOI:** 10.1101/799973

**Authors:** Osama Al-Dalahmah, Alexander A Sosunov, A Shaik, Kenneth Ofori, Yang Liu, Jean Paul Vonsattel, Istvan Adorjan, Vilas Menon, James E Goldman

**Author notes:** Corresponding Author: James E Goldman, 01-212-305-3554.

## Abstract

Huntington Disease (HD) is an inherited movement disorder caused by expanded CAG repeats in the Huntingtin gene. We have used single nucleus RNASeq (snRNASeq) to uncover cellular phenotypes that change in the disease, investigating single cell gene expression in cingulate cortex of patients with HD and comparing the gene expression to that of patients with no neurological disease. In this study, we focused on astrocytes, although we found significant gene expression differences in neurons, oligodendrocytes, and microglia as well. In particular, the gene expression profiles of astrocytes in HD showed multiple signatures, varying in phenotype from cells that had markedly upregulated metallothionein and heat shock genes, but had not completely lost the expression of genes associated with normal protoplasmic astrocytes, to astrocytes that had substantially upregulated *GFAP* and had lost expression of many normal protoplasmic astrocyte genes as well as metallothionein genes. When compared to astrocytes in control samples, astrocyte signatures in HD also showed downregulated expression of a number of genes, including several associated with protoplasmic astrocyte function and lipid synthesis. Thus, HD astrocytes appeared in variable transcriptional phenotypes, and could be divided into several different “states”, defined by patterns of gene expression. Ultimately, this study begins to fill the knowledge gap of single cell gene expression in HD and provide a more detailed understanding of the variation in changes in gene expression during astrocyte “reactions” to the disease.

## Supplementary material for "Single-nucleus RNA-seq identifies Huntington disease astrocyte states": Supplemetary table2 (part 1 of 2)

### Sheet: A_GO_Up_in_HD_Astro_BH05
source	term_name	term_id	adjusted_p_value	negative_log10_of_adjusted_p_value	term_size	query_size	intersection_size	effective_domain_size	intersections
GO:MF	heat shock protein binding	GO:0031072	1.19738e-07	6.92177	89	166	12	16218	HSPA1A,HSPA2,DNAJB1,STIP1,CHORDC1,AHSA1,FKBP5,HSPA8,PTGES3,HSP90AB1,HSF1,DNAJA1
GO:MF	unfolded protein binding	GO:0051082	7.25934e-06	5.1391	105	170	11	16218	HSPA1A,CRYAB,HSP90AA1,HSPA2,DNAJB1,HSPE1,DNAJB4,HSPA8,PTGES3,CCT3,HSPD1
GO:MF	chaperone binding	GO:0051087	1.13503e-05	4.94499	85	178	10	16218	BAG3,DNAJB1,HSPE1,AHSA1,DNAJB4,HSPA8,PTGES3,DNAJA1,HSPD1,FNIP1
GO:MF	zinc ion binding	GO:0008270	3.06234e-05	4.51395	333	13	6	16218	MT1X,MT1F,MT2A,MT1M,MT1E,MT1G
GO:MF	ATPase regulator activity	GO:0060590	4.38672e-05	4.35786	39	178	7	16218	BAG3,DNAJB1,HSPH1,AHSA1,DNAJB4,DNAJA1,FNIP1
GO:MF	MHC class II protein complex binding	GO:0023026	4.70716e-05	4.32724	16	298	6	16218	HSP90AA1,HLA-DRA,HSPA8,HSP90AB1,HLA-DRB1,CD74
GO:MF	transition metal ion binding	GO:0046914	0.000108679	3.96386	454	13	6	16218	MT1X,MT1F,MT2A,MT1M,MT1E,MT1G
GO:MF	structural constituent of ribosome	GO:0003735	0.000131121	3.88233	143	765	22	16218	RPS19,RPLP1,MRPS6,MRPL51,RPS2,RPS16,RPS27L,MRPL34,RPL18A,RPLP0,RPS3,RPS15,MRPS18B,RPL18,RPS28,RPL6,RPL36,RPL10,MRPL18,RPS5,MRPS34,RPL8
GO:MF	MHC protein complex binding	GO:0023023	0.000142753	3.84541	20	298	6	16218	HSP90AA1,HLA-DRA,HSPA8,HSP90AB1,HLA-DRB1,CD74
GO:MF	protein folding chaperone	GO:0044183	0.000438559	3.35797	19	3	2	16218	HSPB1,HSPA1A
GO:MF	Hsp90 protein binding	GO:0051879	0.000935876	3.02878	31	151	5	16218	STIP1,CHORDC1,AHSA1,PTGES3,HSF1
GO:MF	disordered domain specific binding	GO:0097718	0.00164917	2.78274	26	32	3	16218	HSPA1A,HSP90AA1,HSPA2
GO:MF	C3HC4-type RING finger domain binding	GO:0055131	0.001782	2.74909	6	166	3	16218	HSPA1A,HSPA8,DNAJA1
GO:MF	metal ion binding	GO:0046872	0.00247306	2.60677	879	13	6	16218	MT1X,MT1F,MT2A,MT1M,MT1E,MT1G
GO:MF	cation binding	GO:0043169	0.00407795	2.38956	972	13	6	16218	MT1X,MT1F,MT2A,MT1M,MT1E,MT1G
GO:MF	ATPase activator activity	GO:0001671	0.00471477	2.32654	22	166	4	16218	DNAJB1,AHSA1,DNAJB4,DNAJA1
GO:MF	peptidyl-proline 4-dioxygenase activity	GO:0031545	0.00813538	2.08962	8	610	4	16218	EGLN3,P4HA1,P4HA2,EGLN1
GO:MF	denatured protein binding	GO:0031249	0.0115612	1.937	1	3	1	16218	HSPA1A
GO:MF	NADP-retinol dehydrogenase activity	GO:0052650	0.0134892	1.87001	9	234	3	16218	DHRS3,AKR1C3,RDH14
GO:MF	2-oxoglutarate-dependent dioxygenase activity	GO:0016706	0.0134892	1.87001	42	663	8	16218	EGLN3,P4HA1,PLOD2,JMJD6,ALKBH5,P4HA2,EGLN1,PLOD3
GO:MF	ion binding	GO:0043167	0.0134892	1.87001	1889	13	7	16218	HSPA1A,MT1X,MT1F,MT2A,MT1M,MT1E,MT1G
GO:MF	peptidyl-lysine 5-dioxygenase activity	GO:0070815	0.0134892	1.87001	4	663	3	16218	PLOD2,JMJD6,PLOD3
GO:MF	protein kinase C inhibitor activity	GO:0008426	0.0180947	1.74245	3	2	1	16218	HSPB1
GO:MF	misfolded protein binding	GO:0051787	0.0187901	1.72607	20	119	3	16218	HSPA1A,HSPA2,HSPA8
GO:MF	DNA polymerase binding	GO:0070182	0.0199365	1.70035	17	146	3	16218	HSP90AA1,PTGES3,HSP90AB1
GO:MF	structural constituent of myelin sheath	GO:0019911	0.0213117	1.67138	9	61	2	16218	PLP1,MBP
GO:MF	adenyl-nucleotide exchange factor activity	GO:0000774	0.0226841	1.64428	11	52	2	16218	BAG3,HSPH1
GO:MF	insulin-like growth factor I binding	GO:0031994	0.0278332	1.55544	12	593	4	16218	IGFBP5,ITGB4,IGF1R,INSR
GO:MF	peptidyl-proline dioxygenase activity	GO:0031543	0.029652	1.52795	12	610	4	16218	EGLN3,P4HA1,P4HA2,EGLN1
GO:MF	TPR domain binding	GO:0030911	0.029652	1.52795	5	146	2	16218	HSP90AA1,HSP90AB1
GO:MF	kinase binding	GO:0019900	0.0322982	1.49082	588	697	42	16218	HSPB1,HSP90AA1,RGCC,DUSP1,BTG1,RHOBTB3,RPS19,HSP90AB1,HSF1,RB1,JTB,EMP2,GADD45A,ATF4,EEF1A1,RHOG,SQSTM1,ANXA5,WDR45,CDKN1A,HIF1A,SRCIN1,PTPRK,RPS3,CCND3,EEF1A2,CAMK2N1,TIAM1,GSTP1,CDKN2C,RHOB,CBLB,TOB1,DNAJC3,DOCK4,FOXO3,SLC12A2,PPP1R15A,EPHA4,ACTA2,CKS2,CRK
GO:MF	ubiquitin-like protein ligase binding	GO:0044389	0.0326692	1.48586	276	538	20	16218	HSPA1A,HSP90AA1,NFKBIA,TXNIP,UBC,HSPA8,HSP90AB1,DNAJA1,HSPD1,RB1,PARP9,TCP1,CLU,SQSTM1,CDKN1A,HIF1A,SMAD6,SNX9,TMBIM6,MAP1LC3B
GO:MF	DNA-binding transcription repressor activity, RNA polymerase II-specific	GO:0001227	0.0327795	1.4844	201	482	15	16218	CEBPB,ARID5B,ZNF281,HSF1,IRF2BPL,HES6,RB1,CGGBP1,SKIL,ASCL1,ZBTB16,HMBOX1,BCL6,CNBP,BHLHE41
GO:MF	electron transfer activity	GO:0009055	0.0327795	1.4844	91	280	7	16218	NQO1,DHRS3,QDPR,ALDH2,PHGDH,FDX1,UQCR11
GO:MF	protein kinase binding	GO:0019901	0.0327795	1.4844	520	697	38	16218	HSPB1,HSP90AA1,RGCC,DUSP1,RHOBTB3,RPS19,HSP90AB1,HSF1,JTB,EMP2,ATF4,EEF1A1,RHOG,SQSTM1,ANXA5,WDR45,CDKN1A,HIF1A,SRCIN1,PTPRK,RPS3,CCND3,EEF1A2,CAMK2N1,GSTP1,CDKN2C,RHOB,CBLB,TOB1,DNAJC3,DOCK4,FOXO3,SLC12A2,PPP1R15A,EPHA4,ACTA2,CKS2,CRK
GO:MF	pyruvate dehydrogenase (acetyl-transferring) kinase activity	GO:0004740	0.0328236	1.48381	4	220	2	16218	PDK1,PDK4
GO:MF	ubiquitin protein ligase binding	GO:0031625	0.0328236	1.48381	259	538	19	16218	HSPA1A,HSP90AA1,NFKBIA,TXNIP,UBC,HSPA8,HSP90AB1,DNAJA1,HSPD1,RB1,TCP1,CLU,SQSTM1,CDKN1A,HIF1A,SMAD6,SNX9,TMBIM6,MAP1LC3B
GO:MF	nitric-oxide synthase regulator activity	GO:0030235	0.0349067	1.45709	6	146	2	16218	HSP90AA1,HSP90AB1
GO:MF	structural molecule activity	GO:0005198	0.0366895	1.43546	584	480	31	16218	GFAP,MGP,PLP1,SMTN,MYBPC1,MBP,CHI3L1,MYL9,RPS19,SPARC,RPLP1,MAP7,MRPS6,MRPL51,RPS2,ERBIN,EDIL3,RPS16,RPS27L,KRT10,TPM2,IGFBP7,MRPL34,RPL18A,PLLP,RPLP0,RPS3,RPS15,TCAP,MRPS18B,RPL18
GO:MF	protein-L-isoaspartate (D-aspartate) O-methyltransferase activity	GO:0004719	0.0408511	1.3888	3	360	2	16218	PCMTD2,PCMTD1
GO:MF	adrenomedullin receptor binding	GO:0031700	0.0439891	1.35666	1	26	1	16218	ADM
GO:MF	insulin-like growth factor binding	GO:0005520	0.046882	1.32899	15	593	4	16218	IGFBP5,ITGB4,IGF1R,INSR
GO:MF	enzyme regulator activity	GO:0030234	0.0489454	1.31029	833	66	10	16218	HSPB1,BAG3,HSP90AA1,DNAJB1,RGCC,HSPH1,MT3,AHSA1,ANGPTL4,VSIR
GO:BP	stress response to metal ion	GO:0097501	5.19515e-13	12.2844	14	13	6	15494	MT1X,MT1F,MT2A,MT1M,MT1E,MT1G
GO:BP	detoxification of copper ion	GO:0010273	5.19515e-13	12.2844	14	13	6	15494	MT1X,MT1F,MT2A,MT1M,MT1E,MT1G
GO:BP	stress response to copper ion	GO:1990169	5.19515e-13	12.2844	14	13	6	15494	MT1X,MT1F,MT2A,MT1M,MT1E,MT1G
GO:BP	detoxification of inorganic compound	GO:0061687	6.49142e-13	12.1877	15	13	6	15494	MT1X,MT1F,MT2A,MT1M,MT1E,MT1G
GO:BP	cellular response to zinc ion	GO:0071294	1.92394e-12	11.7158	18	13	6	15494	MT1X,MT1F,MT2A,MT1M,MT1E,MT1G
GO:BP	cellular response to copper ion	GO:0071280	2.34235e-12	11.6303	19	13	6	15494	MT1X,MT1F,MT2A,MT1M,MT1E,MT1G
GO:BP	regulation of cellular response to heat	GO:1900034	8.55856e-12	11.0676	45	151	12	15494	HSPA1A,CRYAB,BAG3,HSP90AA1,DNAJB1,CHORDC1,HSPH1,HSPA8,HSPB8,PTGES3,HSP90AB1,HSF1
GO:BP	response to copper ion	GO:0046688	1.48667e-11	10.8278	26	13	6	15494	MT1X,MT1F,MT2A,MT1M,MT1E,MT1G
GO:BP	cellular response to cadmium ion	GO:0071276	1.69839e-11	10.77	27	13	6	15494	MT1X,MT1F,MT2A,MT1M,MT1E,MT1G
GO:BP	response to zinc ion	GO:0010043	2.45104e-11	10.6107	29	13	6	15494	MT1X,MT1F,MT2A,MT1M,MT1E,MT1G
GO:BP	response to cadmium ion	GO:0046686	2.78419e-11	10.5553	30	13	6	15494	MT1X,MT1F,MT2A,MT1M,MT1E,MT1G
GO:BP	cellular zinc ion homeostasis	GO:0006882	4.75503e-11	10.3228	33	13	6	15494	MT1X,MT1F,MT2A,MT1M,MT1E,MT1G
GO:BP	zinc ion homeostasis	GO:0055069	6.42754e-11	10.192	35	13	6	15494	MT1X,MT1F,MT2A,MT1M,MT1E,MT1G
GO:BP	detoxification	GO:0098754	1.6495e-10	9.78265	41	13	6	15494	MT1X,MT1F,MT2A,MT1M,MT1E,MT1G
GO:BP	response to temperature stimulus	GO:0009266	3.06131e-10	9.51409	129	170	16	15494	HSPA1A,CRYAB,BAG3,HSP90AA1,HSPA2,DNAJB1,CHORDC1,HSPH1,DNAJB4,NFKBIA,HSPA8,HSPB8,PTGES3,HSP90AB1,HSF1,HSPD1
GO:BP	response to heat	GO:0009408	3.41624e-10	9.46645	101	151	14	15494	HSPA1A,CRYAB,BAG3,HSP90AA1,HSPA2,DNAJB1,CHORDC1,HSPH1,DNAJB4,HSPA8,HSPB8,PTGES3,HSP90AB1,HSF1
GO:BP	cellular response to heat	GO:0034605	4.27885e-10	9.36867	83	151	13	15494	HSPA1A,CRYAB,BAG3,HSP90AA1,HSPA2,DNAJB1,CHORDC1,HSPH1,HSPA8,HSPB8,PTGES3,HSP90AB1,HSF1
GO:BP	response to unfolded protein	GO:0006986	7.03383e-10	9.15281	147	793	32	15494	HSPB1,HSPA1A,BAG3,HSP90AA1,HSPA2,DNAJB1,HSPH1,HSPE1,DNAJB4,HSPA8,HSPB8,HSP90AB1,HSF1,DNAJA1,NFE2L2,HSPD1,HERPUD1,ATF4,CCL2,SSR1,HSPA4,SERPINH1,TMEM33,TMBIM6,SRPRB,DNAJC3,BOK,PPP1R15A,SERP1,HSP90B1,GSK3A,HSPA4L
GO:BP	response to topologically incorrect protein	GO:0035966	5.43125e-09	8.2651	169	651	30	15494	HSPB1,HSPA1A,BAG3,HSP90AA1,HSPA2,DNAJB1,HSPH1,HSPE1,DNAJB4,HSPA8,HSPB8,HSP90AB1,HSF1,DNAJA1,NFE2L2,HSPD1,HERPUD1,ATF4,CLU,CCL2,SSR1,HSPA4,SERPINH1,TMEM33,TMBIM6,SRPRB,DNAJC3,BOK,PPP1R15A,SERP1
GO:BP	chaperone-mediated protein folding	GO:0061077	5.64133e-09	8.24862	52	134	10	15494	HSPB1,HSPA1A,HSPA2,DNAJB1,CHORDC1,HSPE1,FKBP5,DNAJB4,HSPA8,PTGES3
GO:BP	negative regulation of growth	GO:0045926	1.33151e-08	7.87566	184	13	7	15494	HSPA1A,MT1X,MT1F,MT2A,MT1M,MT1E,MT1G
GO:BP	cellular transition metal ion homeostasis	GO:0046916	2.8904e-08	7.53904	101	13	6	15494	MT1X,MT1F,MT2A,MT1M,MT1E,MT1G
GO:BP	transition metal ion homeostasis	GO:0055076	4.4039e-08	7.35616	109	13	6	15494	MT1X,MT1F,MT2A,MT1M,MT1E,MT1G
GO:BP	protein folding	GO:0006457	4.88384e-08	7.31124	185	170	16	15494	HSPB1,HSPA1A,CRYAB,BAG3,HSP90AA1,HSPA2,DNAJB1,CHORDC1,HSPE1,FKBP5,DNAJB4,HSPA8,PTGES3,CCT3,DNAJA1,HSPD1
GO:BP	response to abiotic stimulus	GO:0009628	6.23069e-08	7.20546	723	170	30	15494	HILPDA,HSPA1A,CRYAB,HP1BP3,BAG3,HSP90AA1,HSPA2,DNAJB1,RGCC,EGLN3,CHORDC1,HSPH1,MT3,ANGPTL4,CHI3L1,VEGFA,DNAJB4,COPS9,BNIP3,NFKBIA,UBC,HSPA8,HSPB8,PTGES3,TNFRSF1A,PDK1,HSP90AB1,HSF1,NFE2L2,HSPD1
GO:BP	cellular response to metal ion	GO:0071248	1.24833e-07	6.90367	132	13	6	15494	MT1X,MT1F,MT2A,MT1M,MT1E,MT1G
GO:BP	chaperone cofactor-dependent protein refolding	GO:0051085	2.04132e-07	6.69009	24	134	7	15494	HSPA1A,HSPA2,DNAJB1,HSPE1,DNAJB4,HSPA8,PTGES3
GO:BP	cellular response to inorganic substance	GO:0071241	2.13456e-07	6.67069	146	13	6	15494	MT1X,MT1F,MT2A,MT1M,MT1E,MT1G
GO:BP	'de novo' protein folding	GO:0006458	3.93049e-07	6.40555	33	170	8	15494	HSPA1A,HSPA2,DNAJB1,HSPE1,DNAJB4,HSPA8,PTGES3,HSPD1
GO:BP	'de novo' posttranslational protein folding	GO:0051084	7.99224e-07	6.09733	29	134	7	15494	HSPA1A,HSPA2,DNAJB1,HSPE1,DNAJB4,HSPA8,PTGES3
GO:BP	regulation of transcription from RNA polymerase II promoter in response to stress	GO:0043618	8.42654e-07	6.07435	71	168	10	15494	HSPA1A,CEBPB,BAG3,DNAJB1,EGLN3,MT3,VEGFA,UBC,HSF1,NFE2L2
GO:BP	response to toxic substance	GO:0009636	9.43015e-07	6.02548	191	13	6	15494	MT1X,MT1F,MT2A,MT1M,MT1E,MT1G
GO:BP	homeostatic process	GO:0042592	1.43807e-06	5.84222	1410	13	10	15494	HSPB1,HSPA1A,MT1X,SPP1,MT1F,MT2A,MT1M,MT1E,GADD45G,MT1G
GO:BP	response to metal ion	GO:0010038	1.43807e-06	5.84222	207	13	6	15494	MT1X,MT1F,MT2A,MT1M,MT1E,MT1G
GO:BP	regulation of DNA-templated transcription in response to stress	GO:0043620	1.67688e-06	5.7755	77	168	10	15494	HSPA1A,CEBPB,BAG3,DNAJB1,EGLN3,MT3,VEGFA,UBC,HSF1,NFE2L2
GO:BP	regulation of growth	GO:0040008	2.12493e-06	5.67265	411	13	7	15494	HSPA1A,MT1X,MT1F,MT2A,MT1M,MT1E,MT1G
GO:BP	translational initiation	GO:0006413	3.58843e-06	5.4451	180	776	29	15494	HSPB1,RPS19,RPLP1,EIF1,EIF2S3,RPS2,RPS16,ATF4,RPL18A,PABPC1,EIF5,RPLP0,PAIP1,EIF4EBP2,RPS3,RPS15,RPL18,RPS28,EIF3F,DNAJC3,RPL6,RPL36,PPP1R15A,RPL10,RPS5,RPS6KB1,MTIF3,RPL8,PAIP2B
GO:BP	regulation of biological quality	GO:0065008	6.57629e-06	5.18202	3100	13	12	15494	HILPDA,HSPB1,HSPA1A,MT1X,SPP1,MT1F,CRYAB,MT2A,MT1M,MT1E,GADD45G,MT1G
GO:BP	response to stress	GO:0006950	6.70865e-06	5.17336	3097	60	31	15494	HILPDA,HSPB1,HSPA1A,MT1X,MT1F,CRYAB,MT2A,MT1M,MT1E,GADD45G,MT1G,CEBPB,APOD,HP1BP3,ADM,BAG3,HIST2H4A,HSP90AA1,HSPA2,DNAJB1,RGCC,HLA-DRA,TPD52L1,EGLN3,CHORDC1,HSPH1,HSPE1,GADD45B,MT3,ANGPTL4,DUSP1
GO:BP	inclusion body assembly	GO:0070841	9.40681e-06	5.02656	19	33	4	15494	HSPA1A,BAG3,HSPA2,DNAJB1
GO:BP	growth	GO:0040007	9.67576e-06	5.01431	522	13	7	15494	HSPA1A,MT1X,MT1F,MT2A,MT1M,MT1E,MT1G
GO:BP	response to inorganic substance	GO:0010035	1.42102e-05	4.8474	315	13	6	15494	MT1X,MT1F,MT2A,MT1M,MT1E,MT1G
GO:BP	chaperone-mediated autophagy	GO:0061684	1.83565e-05	4.73621	12	643	7	15494	GFAP,HSP90AA1,HSPA8,EEF1A1,CLU,EEF1A2,LAMP2
GO:BP	cellular response to hypoxia	GO:0071456	3.0417e-05	4.51688	114	198	11	15494	HILPDA,HP1BP3,RGCC,EGLN3,MT3,VEGFA,BNIP3,UBC,PDK1,NFE2L2,NDRG1
GO:BP	chaperone-mediated protein complex assembly	GO:0051131	3.32217e-05	4.47858	19	395	7	15494	HSPA1A,HSP90AA1,PTGES3,HSP90AB1,HSPD1,CLU,HSPA4
GO:BP	cellular response to decreased oxygen levels	GO:0036294	3.79454e-05	4.42084	117	198	11	15494	HILPDA,HP1BP3,RGCC,EGLN3,MT3,VEGFA,BNIP3,UBC,PDK1,NFE2L2,NDRG1
GO:BP	cellular divalent inorganic cation homeostasis	GO:0072503	4.21802e-05	4.37489	386	13	6	15494	MT1X,MT1F,MT2A,MT1M,MT1E,MT1G
GO:BP	divalent inorganic cation homeostasis	GO:0072507	4.77327e-05	4.32118	397	13	6	15494	MT1X,MT1F,MT2A,MT1M,MT1E,MT1G
GO:BP	cellular response to stress	GO:0033554	4.77327e-05	4.32118	1641	60	21	15494	HILPDA,HSPB1,HSPA1A,CRYAB,GADD45G,CEBPB,APOD,HP1BP3,BAG3,HIST2H4A,HSP90AA1,HSPA2,DNAJB1,RGCC,TPD52L1,EGLN3,CHORDC1,HSPH1,GADD45B,MT3,DUSP1
GO:BP	response to cold	GO:0009409	8.35425e-05	4.07809	20	263	6	15494	HSP90AA1,HSPA2,NFKBIA,HSPD1,GMPR,YBX3
GO:BP	cellular response to oxygen levels	GO:0071453	8.49579e-05	4.0708	128	198	11	15494	HILPDA,HP1BP3,RGCC,EGLN3,MT3,VEGFA,BNIP3,UBC,PDK1,NFE2L2,NDRG1
GO:BP	negative regulation of transcription from RNA polymerase II promoter in response to stress	GO:0097201	0.000112774	3.94779	10	33	3	15494	HSPA1A,BAG3,DNAJB1
GO:BP	cellular metal ion homeostasis	GO:0006875	0.000112774	3.94779	465	13	6	15494	MT1X,MT1F,MT2A,MT1M,MT1E,MT1G
GO:BP	negative regulation of inclusion body assembly	GO:0090084	0.000112774	3.94779	10	33	3	15494	HSPA1A,HSPA2,DNAJB1
GO:BP	cotranslational protein targeting to membrane	GO:0006613	0.00013109	3.88243	98	765	18	15494	RPS19,SRP14,RPLP1,RPS2,RPS16,SSR1,RPL18A,RPLP0,RPS3,RPS15,RPL18,RPS28,RPL6,RPL36,SRP9,RPL10,RPS5,RPL8
GO:BP	cellular response to chemical stimulus	GO:0070887	0.000153545	3.81376	2521	15	11	15494	HILPDA,HSPB1,HSPA1A,MT1X,SPP1,MT1F,MT2A,MT1M,MT1E,MT1G,CEBPD
GO:BP	response to hypoxia	GO:0001666	0.000153545	3.81376	177	295	15	15494	HILPDA,HP1BP3,RGCC,EGLN3,MT3,ANGPTL4,VEGFA,BNIP3,UBC,PDK1,NFE2L2,NDRG1,AQP1,DDIT4,PLOD2
GO:BP	apoptotic signaling pathway	GO:0097190	0.000166012	3.77986	448	641	41	15494	HSPB1,HSPA1A,CEBPB,BAG3,TPD52L1,G0S2,BNIP3,CD14,TNFRSF1A,PDK1,P2RX7,DNAJA1,NFE2L2,CD44,HERPUD1,YBX3,DDIT4,GPX1,RPS27L,CD74,SORT1,ATF4,CLU,PDPK1,PHLDA3,RHOT1,TPT1,SRGN,CDKN1A,HIF1A,RPS3,NMT1,GSTP1,FNIP2,PTTG1IP,TMBIM6,CASP2,BOK,PRKCA,PTEN,PPP1R15A
GO:BP	metal ion homeostasis	GO:0055065	0.000166012	3.77986	507	13	6	15494	MT1X,MT1F,MT2A,MT1M,MT1E,MT1G
GO:BP	SRP-dependent cotranslational protein targeting to membrane	GO:0006614	0.000179141	3.7468	91	765	17	15494	RPS19,SRP14,RPLP1,RPS2,RPS16,RPL18A,RPLP0,RPS3,RPS15,RPL18,RPS28,RPL6,RPL36,SRP9,RPL10,RPS5,RPL8
GO:BP	cellular cation homeostasis	GO:0030003	0.000179141	3.7468	518	13	6	15494	MT1X,MT1F,MT2A,MT1M,MT1E,MT1G
GO:BP	response to decreased oxygen levels	GO:0036293	0.000179141	3.7468	180	295	15	15494	HILPDA,HP1BP3,RGCC,EGLN3,MT3,ANGPTL4,VEGFA,BNIP3,UBC,PDK1,NFE2L2,NDRG1,AQP1,DDIT4,PLOD2
GO:BP	negative regulation of apoptotic process	GO:0043066	0.000189921	3.72143	636	391	37	15494	HSPB1,HSPA1A,CRYAB,BAG3,MT3,ANGPTL4,VEGFA,IRS2,BNIP3,NFKBIA,UBC,MIEN1,DNAJA1,NFE2L2,HSPD1,FNIP1,AXL,DLL1,SERPINB9,CD44,PDK4,AQP1,HERPUD1,YBX3,IRF7,GPX1,CD74,ASCL1,FOXP1,CLU,CCL2,PDPK1,TPT1,NAA15,SQSTM1,ANXA5,IGF1R
GO:BP	cellular ion homeostasis	GO:0006873	0.000193846	3.71254	528	13	6	15494	MT1X,MT1F,MT2A,MT1M,MT1E,MT1G
GO:BP	regulation of cellular response to stress	GO:0080135	0.000199052	3.70103	591	60	12	15494	HSPB1,HSPA1A,CRYAB,GADD45G,BAG3,HSP90AA1,DNAJB1,TPD52L1,CHORDC1,HSPH1,GADD45B,DUSP1
GO:BP	intrinsic apoptotic signaling pathway	GO:0097193	0.000212513	3.67261	226	641	26	15494	HSPB1,HSPA1A,CEBPB,BNIP3,PDK1,DNAJA1,NFE2L2,CD44,HERPUD1,YBX3,DDIT4,RPS27L,CD74,ATF4,CLU,PHLDA3,TPT1,CDKN1A,HIF1A,RPS3,FNIP2,PTTG1IP,TMBIM6,CASP2,BOK,PPP1R15A
GO:BP	regulation of inclusion body assembly	GO:0090083	0.000212513	3.67261	13	33	3	15494	HSPA1A,HSPA2,DNAJB1
GO:BP	protein stabilization	GO:0050821	0.000212513	3.67261	165	668	22	15494	HSPA1A,CRYAB,BAG3,HSP90AA1,MT3,SUGT1,PTGES3,HSP90AB1,CCT3,HSPD1,TCP1,CLU,ATP1B3,CCT6A,NAA15,CCT8,CDKN1A,USP2,PTEN,LAMP2,EPHA4,SOX4
GO:BP	apoptotic process	GO:0006915	0.000235619	3.62779	1418	472	74	15494	HSPB1,HSPA1A,CRYAB,GADD45G,CEBPB,BAG3,RGCC,TPD52L1,EGLN3,HSPE1,GADD45B,MT3,ANGPTL4,VEGFA,G0S2,IRS2,BNIP3,NFKBIA,OGT,BTG1,UBC,CD14,TNFRSF1A,PDK1,MIEN1,AKR1C3,P2RX7,DNAJA1,NFE2L2,HSPD1,FNIP1,AXL,DLL1,SERPINB9,NDRG1,CD44,PDK4,AQP1,HERPUD1,YBX3,IRF7,DDIT4,GPX1,RPS27L,CD74,SORT1,ASCL1,GADD45A,ATF4,PDCD4,ZBTB16,FLCN,FOXP1,CLU,CCL2,PDPK1,PHLDA3,RHOT1,TPT1,NAA15,SQSTM1,ANXA5,IGF1R,TSPO,SRGN,TIAL1,CDKN1A,HIF1A,RPS3,MTRNR2L8,NMT1,BCL6,SMAD6,TIAM1
GO:BP	negative regulation of intrinsic apoptotic signaling pathway	GO:2001243	0.000238337	3.62281	79	536	13	15494	HSPB1,HSPA1A,DNAJA1,NFE2L2,CD44,HERPUD1,YBX3,CD74,CLU,TPT1,HIF1A,PTTG1IP,TMBIM6
GO:BP	mRNA catabolic process	GO:0006402	0.000239078	3.62146	305	698	33	15494	HSPB1,HSPA1A,UBC,HSPA8,RPS19,SSB,RPLP1,RPS2,RC3H1,YBX3,RPS16,PNPT1,PNRC2,RPL18A,PABPC1,RPLP0,PAIP1,RPS3,RPS15,RPL18,RPS28,TOB1,VIM,CNOT11,MTPAP,PRKCA,RPL6,RPL36,RPL10,HBS1L,CNOT4,RPS5,YBX1
GO:BP	cellular response to erythropoietin	GO:0036018	0.000239078	3.62146	5	9	2	15494	MT1X,MT2A
GO:BP	response to erythropoietin	GO:0036017	0.000239078	3.62146	5	9	2	15494	MT1X,MT2A
GO:BP	negative regulation of programmed cell death	GO:0043069	0.000240187	3.61945	647	391	37	15494	HSPB1,HSPA1A,CRYAB,BAG3,MT3,ANGPTL4,VEGFA,IRS2,BNIP3,NFKBIA,UBC,MIEN1,DNAJA1,NFE2L2,HSPD1,FNIP1,AXL,DLL1,SERPINB9,CD44,PDK4,AQP1,HERPUD1,YBX3,IRF7,GPX1,CD74,ASCL1,FOXP1,CLU,CCL2,PDPK1,TPT1,NAA15,SQSTM1,ANXA5,IGF1R
GO:BP	cation homeostasis	GO:0055080	0.000240187	3.61945	563	13	6	15494	MT1X,MT1F,MT2A,MT1M,MT1E,MT1G
GO:BP	inorganic ion homeostasis	GO:0098771	0.000262511	3.58085	573	13	6	15494	MT1X,MT1F,MT2A,MT1M,MT1E,MT1G
GO:BP	RNA catabolic process	GO:0006401	0.000266498	3.57431	336	698	35	15494	HSPB1,HSPA1A,UBC,HSPA8,RPS19,SSB,RPLP1,RPS2,RC3H1,YBX3,RPS16,PNPT1,TRIR,PNRC2,RPL18A,PABPC1,RPLP0,PAIP1,RPS3,RPS15,RPL18,RPS28,RNASET2,TOB1,VIM,CNOT11,MTPAP,PRKCA,RPL6,RPL36,RPL10,HBS1L,CNOT4,RPS5,YBX1
GO:BP	negative regulation of cell death	GO:0060548	0.000280546	3.552	706	391	39	15494	HSPB1,HSPA1A,CRYAB,BAG3,MT3,ANGPTL4,VEGFA,IRS2,BNIP3,NFKBIA,UBC,MIEN1,DNAJA1,NFE2L2,HSPD1,FNIP1,AXL,DLL1,SERPINB9,CD44,PDK4,AQP1,HERPUD1,YBX3,IRF7,GPX1,CD74,ASCL1,ATF4,FOXP1,CLU,CCL2,PDPK1,TPT1,NAA15,CHGA,SQSTM1,ANXA5,IGF1R
GO:BP	response to oxygen levels	GO:0070482	0.000286215	3.54331	191	295	15	15494	HILPDA,HP1BP3,RGCC,EGLN3,MT3,ANGPTL4,VEGFA,BNIP3,UBC,PDK1,NFE2L2,NDRG1,AQP1,DDIT4,PLOD2
GO:BP	cellular chemical homeostasis	GO:0055082	0.000340639	3.46771	606	13	6	15494	MT1X,MT1F,MT2A,MT1M,MT1E,MT1G
GO:BP	regulation of apoptotic process	GO:0042981	0.000340639	3.46771	1157	678	83	15494	HSPB1,HSPA1A,CRYAB,GADD45G,BAG3,RGCC,TPD52L1,EGLN3,HSPE1,GADD45B,MT3,ANGPTL4,VEGFA,G0S2,IRS2,BNIP3,NFKBIA,BTG1,UBC,TNFRSF1A,MIEN1,AKR1C3,DNAJA1,NFE2L2,HSPD1,FNIP1,AXL,DLL1,SERPINB9,NDRG1,CD44,PDK4,AQP1,HERPUD1,YBX3,IRF7,GPX1,RPS27L,CD74,ASCL1,GADD45A,ATF4,PDCD4,FLCN,FOXP1,CLU,CCL2,PDPK1,PHLDA3,TPT1,NAA15,SQSTM1,ANXA5,IGF1R,HIF1A,RPS3,MTRNR2L8,NMT1,BCL6,SMAD6,TIAM1,MAG,GSTP1,RHOB,PTTG1IP,TMBIM6,HMGN5,SGK1,CASP2,DNAJC3,BOK,FOXO3,STK17B,PRKCA,BIN1,PTEN,TYRO3,MCF2L,RPL10,TNFRSF12A,SOX4,SOCS3,ACTN4
GO:BP	cellular response to unfolded protein	GO:0034620	0.000358567	3.44543	126	784	20	15494	HSPA1A,BAG3,HSPA2,HSPA8,HSPB8,HSF1,NFE2L2,HERPUD1,ATF4,CCL2,SSR1,TMEM33,TMBIM6,SRPRB,DNAJC3,BOK,PPP1R15A,SERP1,HSP90B1,GSK3A
GO:BP	establishment of protein localization to endoplasmic reticulum	GO:0072599	0.00036666	3.43574	108	688	17	15494	RPS19,SRP14,RPLP1,RAB10,RPS2,RPS16,RPL18A,RPLP0,RPS3,RPS15,RPL18,RPS28,RPL6,RPL36,SRP9,RPL10,RPS5
GO:BP	ion homeostasis	GO:0050801	0.000392627	3.40602	625	13	6	15494	MT1X,MT1F,MT2A,MT1M,MT1E,MT1G
GO:BP	response to chemical	GO:0042221	0.000439326	3.35721	3230	258	84	15494	HILPDA,HSPB1,HSPA1A,MT1X,SPP1,MT1F,MT2A,MT1M,MT1E,MT1G,CEBPD,APOD,HP1BP3,BAG3,HSP90AA1,HSPA2,DNAJB1,RGCC,HLA-DRA,EGLN3,HNRNPH1,HSPH1,HSPE1,MT3,DUSP1,IGFBP5,CHI3L1,NQO1,EPHX1,VEGFA,DNAJB4,IRS2,BNIP3,NFKBIA,CLDN5,OGT,IL17RB,CD9,FAM107A,UBC,CD14,HSPA8,RPS19,HSPB8,PTGES3,TNFRSF1A,PDK1,HSP90AB1,MIEN1,ATP6V0E1,HSF1,AKR1C3,FLRT2,P2RX7,DNAJA1,NFE2L2,HSPD1,RAMP1,H2AFZ,SRP14,GRAMD1C,AXL,PDGFA,DLL1,SERPINB9,IFITM2,NDRG1,CD44,RAB10,HAMP,RB1,PDK4,CA2,HLA-DRB1,PARP9,KLF6,MKNK2,B2M,CALCOCO2,ERBIN,RC3H1,AQP1,TCP1,HERPUD1
GO:BP	PERK-mediated unfolded protein response	GO:0036499	0.000443303	3.3533	19	641	7	15494	NFE2L2,HERPUD1,ATF4,CCL2,TMEM33,BOK,PPP1R15A
GO:BP	regulation of programmed cell death	GO:0043067	0.000531922	3.27415	1173	678	83	15494	HSPB1,HSPA1A,CRYAB,GADD45G,BAG3,RGCC,TPD52L1,EGLN3,HSPE1,GADD45B,MT3,ANGPTL4,VEGFA,G0S2,IRS2,BNIP3,NFKBIA,BTG1,UBC,TNFRSF1A,MIEN1,AKR1C3,DNAJA1,NFE2L2,HSPD1,FNIP1,AXL,DLL1,SERPINB9,NDRG1,CD44,PDK4,AQP1,HERPUD1,YBX3,IRF7,GPX1,RPS27L,CD74,ASCL1,GADD45A,ATF4,PDCD4,FLCN,FOXP1,CLU,CCL2,PDPK1,PHLDA3,TPT1,NAA15,SQSTM1,ANXA5,IGF1R,HIF1A,RPS3,MTRNR2L8,NMT1,BCL6,SMAD6,TIAM1,MAG,GSTP1,RHOB,PTTG1IP,TMBIM6,HMGN5,SGK1,CASP2,DNAJC3,BOK,FOXO3,STK17B,PRKCA,BIN1,PTEN,TYRO3,MCF2L,RPL10,TNFRSF12A,SOX4,SOCS3,ACTN4
GO:BP	positive regulation of catalytic activity	GO:0043085	0.000694622	3.15825	970	66	15	15494	HSPA1A,GADD45G,HSP90AA1,DNAJB1,RGCC,TPD52L1,EGLN3,HSPE1,GADD45B,MT3,AHSA1,ARRDC3,MBP,CHI3L1,VSIR
GO:BP	positive regulation of cytokine production	GO:0001819	0.000716302	3.1449	345	3	3	15494	HILPDA,HSPB1,HSPA1A
GO:BP	cellular homeostasis	GO:0019725	0.000727145	3.13838	704	13	6	15494	MT1X,MT1F,MT2A,MT1M,MT1E,MT1G
GO:BP	regulation of protein localization to nucleus	GO:1900180	0.00075991	3.11924	72	389	10	15494	APOD,BAG3,OTUD7B,CCT3,PARP9,TCP1,CABP1,FLCN,CCT6A,CCT8
GO:BP	protein targeting to ER	GO:0045047	0.000791004	3.10182	104	765	17	15494	RPS19,SRP14,RPLP1,RPS2,RPS16,RPL18A,RPLP0,RPS3,RPS15,RPL18,RPS28,RPL6,RPL36,SRP9,RPL10,RPS5,RPL8
GO:BP	response to organic substance	GO:0010033	0.000814961	3.08886	2351	349	83	15494	HSPB1,HSPA1A,MT1X,SPP1,MT2A,MT1G,CEBPD,BAG3,HSP90AA1,HSPA2,DNAJB1,HLA-DRA,HNRNPH1,HSPH1,HSPE1,MT3,DUSP1,IGFBP5,CHI3L1,VEGFA,DNAJB4,IRS2,NFKBIA,CLDN5,OGT,IL17RB,CD9,FAM107A,UBC,CD14,HSPA8,HSPB8,TNFRSF1A,HSP90AB1,ATP6V0E1,HSF1,AKR1C3,FLRT2,P2RX7,DNAJA1,NFE2L2,HSPD1,RAMP1,H2AFZ,GRAMD1C,AXL,DLL1,IFITM2,CD44,RAB10,RB1,PDK4,CA2,HLA-DRB1,PARP9,KLF6,B2M,CALCOCO2,ERBIN,RC3H1,AQP1,TCP1,HERPUD1,YBX3,SKIL,IRF7,FAM89B,DDIT4,UBE4A,CD74,SORT1,PNPT1,ASCL1,ATF4,EEF1A1,PDCD4,FLCN,FOXP1,CLU,KLF9,CCL2,PDPK1,GRIN1
GO:BP	regulation of cell death	GO:0010941	0.000872596	3.05919	1271	391	57	15494	HSPB1,HSPA1A,CRYAB,GADD45G,BAG3,RGCC,TPD52L1,EGLN3,HSPE1,GADD45B,MT3,ANGPTL4,VEGFA,G0S2,IRS2,BNIP3,NFKBIA,BTG1,UBC,TNFRSF1A,MIEN1,AKR1C3,DNAJA1,NFE2L2,HSPD1,FNIP1,AXL,DLL1,SERPINB9,NDRG1,CD44,PDK4,AQP1,HERPUD1,YBX3,IRF7,DDIT4,GPX1,RPS27L,CD74,ASCL1,GADD45A,ATF4,PDCD4,FLCN,FOXP1,CLU,HEBP2,CCL2,PDPK1,PHLDA3,TPT1,NAA15,CHGA,SQSTM1,ANXA5,IGF1R
GO:BP	telomerase holoenzyme complex assembly	GO:1905323	0.000984366	3.00684	6	146	3	15494	HSP90AA1,PTGES3,HSP90AB1
GO:BP	positive regulation of cellular catabolic process	GO:0031331	0.00099062	3.00409	298	638	29	15494	HSPA1A,BAG3,HSP90AA1,C9ORF72,IRS2,BNIP3,HSPB8,PAFAH1B2,P2RX7,NFE2L2,RNF19A,KEAP1,CALCOCO2,RC3H1,HERPUD1,PNPT1,FLCN,CLU,PIP4K2A,TMEM59,PABPC1,HIF1A,SNX9,RNF217,PTTG1IP,TOB1,INSR,ZBTB20,PTEN
GO:BP	regulation of protein stability	GO:0031647	0.00101058	2.99543	245	170	12	15494	HSPA1A,CRYAB,BAG3,HSP90AA1,MT3,FAM107A,HSPA8,SUGT1,PTGES3,HSP90AB1,CCT3,HSPD1
GO:BP	positive regulation of DNA biosynthetic process	GO:2000573	0.00102328	2.99001	60	389	9	15494	HSP90AA1,RGCC,PTGES3,HSP90AB1,CCT3,TCP1,CCT6A,HMBOX1,CCT8
GO:BP	protein hydroxylation	GO:0018126	0.00102935	2.98743	21	663	7	15494	EGLN3,P4HA1,PLOD2,JMJD6,P4HA2,EGLN1,PLOD3
GO:BP	protein localization to endoplasmic reticulum	GO:0070972	0.00139222	2.85629	133	688	18	15494	RPS19,SRP14,RPLP1,RAB10,RPS2,RPS16,RPL18A,RPLP0,RPS3,RPS15,RPL18,RPS28,RPL6,RPL36,PPP1R15A,SRP9,RPL10,RPS5
GO:BP	positive regulation of transcription from RNA polymerase II promoter in response to stress	GO:0036003	0.00151137	2.82063	33	168	5	15494	CEBPB,MT3,VEGFA,HSF1,NFE2L2
GO:BP	cell death	GO:0008219	0.00153151	2.81488	1667	364	65	15494	HSPB1,HSPA1A,CRYAB,GADD45G,CEBPB,BAG3,RGCC,TPD52L1,EGLN3,HSPE1,GADD45B,MT3,ANGPTL4,VEGFA,G0S2,IRS2,BNIP3,NFKBIA,OGT,BTG1,UBC,CD14,TNFRSF1A,PDK1,MIEN1,AKR1C3,P2RX7,DNAJA1,NFE2L2,HSPD1,FOSL2,FNIP1,AXL,DLL1,SERPINB9,NDRG1,CD44,PDK4,EMP2,AQP1,HERPUD1,YBX3,IRF7,DDIT4,GPX1,RPS27L,CD74,SORT1,ASCL1,GADD45A,KRT10,ATF4,PDCD4,ZBTB16,FLCN,FOXP1,CLU,HEBP2,CCL2,PDPK1,PHLDA3,RHOT1,TPT1,NAA15,CHGA
GO:BP	regulation of cold-induced thermogenesis	GO:0120161	0.00202907	2.6927	142	425	14	15494	GADD45G,CEBPB,ARRDC3,VEGFA,G0S2,ZNF516,OGT,HSF1,RB1,ATF4,FLCN,KSR2,IGF1R,KDM3A
GO:BP	cold-induced thermogenesis	GO:0106106	0.00202907	2.6927	142	425	14	15494	GADD45G,CEBPB,ARRDC3,VEGFA,G0S2,ZNF516,OGT,HSF1,RB1,ATF4,FLCN,KSR2,IGF1R,KDM3A
GO:BP	mitotic cell cycle arrest	GO:0071850	0.00208156	2.68161	15	428	5	15494	RGCC,DUSP1,PNPT1,GADD45A,CDKN1A
GO:BP	programmed cell death	GO:0012501	0.00217029	2.66348	1557	472	75	15494	HSPB1,HSPA1A,CRYAB,GADD45G,CEBPB,BAG3,RGCC,TPD52L1,EGLN3,HSPE1,GADD45B,MT3,ANGPTL4,VEGFA,G0S2,IRS2,BNIP3,NFKBIA,OGT,BTG1,UBC,CD14,TNFRSF1A,PDK1,MIEN1,AKR1C3,P2RX7,DNAJA1,NFE2L2,HSPD1,FNIP1,AXL,DLL1,SERPINB9,NDRG1,CD44,PDK4,AQP1,HERPUD1,YBX3,IRF7,DDIT4,GPX1,RPS27L,CD74,SORT1,ASCL1,GADD45A,KRT10,ATF4,PDCD4,ZBTB16,FLCN,FOXP1,CLU,CCL2,PDPK1,PHLDA3,RHOT1,TPT1,NAA15,SQSTM1,ANXA5,IGF1R,TSPO,SRGN,TIAL1,CDKN1A,HIF1A,RPS3,MTRNR2L8,NMT1,BCL6,SMAD6,TIAM1
GO:BP	cellular response to topologically incorrect protein	GO:0035967	0.0021956	2.65845	146	651	18	15494	HSPA1A,BAG3,HSPA2,HSPA8,HSPB8,HSF1,NFE2L2,HERPUD1,ATF4,CCL2,SSR1,TMEM33,TMBIM6,SRPRB,DNAJC3,BOK,PPP1R15A,SERP1
GO:BP	regulation of cytokine production	GO:0001817	0.0021956	2.65845	535	3	3	15494	HILPDA,HSPB1,HSPA1A
GO:BP	chemical homeostasis	GO:0048878	0.0021956	2.65845	882	13	6	15494	MT1X,MT1F,MT2A,MT1M,MT1E,MT1G
GO:BP	positive regulation of cold-induced thermogenesis	GO:0120162	0.00220037	2.6575	96	151	7	15494	GADD45G,CEBPB,VEGFA,G0S2,ZNF516,OGT,HSF1
GO:BP	nuclear-transcribed mRNA catabolic process	GO:0000956	0.00220037	2.6575	205	688	23	15494	RPS19,SSB,RPLP1,RPS2,RC3H1,RPS16,PNRC2,RPL18A,PABPC1,RPLP0,RPS3,RPS15,RPL18,RPS28,TOB1,CNOT11,MTPAP,RPL6,RPL36,RPL10,HBS1L,CNOT4,RPS5
GO:BP	protein refolding	GO:0042026	0.00223147	2.65141	36	170	5	15494	HSPA1A,HSP90AA1,HSPA2,HSPA8,HSPD1
GO:BP	nucleobase-containing compound catabolic process	GO:0034655	0.00225915	2.64605	440	698	39	15494	HSPB1,HSPA1A,UBC,HSPA8,RPS19,SSB,RPLP1,RPS2,RC3H1,YBX3,RPS16,GPX1,PNPT1,TRIR,PNRC2,RPL18A,PABPC1,RPLP0,PAIP1,RPS3,RPS15,RPL18,ENPP4,SAMHD1,RPS28,RNASET2,NUDT5,TOB1,VIM,CNOT11,MTPAP,PRKCA,RPL6,RPL36,RPL10,HBS1L,CNOT4,RPS5,YBX1
GO:BP	regulation of protein localization to Cajal body	GO:1904869	0.00225915	2.64605	9	389	4	15494	CCT3,TCP1,CCT6A,CCT8
GO:BP	positive regulation of protein localization to Cajal body	GO:1904871	0.00225915	2.64605	9	389	4	15494	CCT3,TCP1,CCT6A,CCT8
GO:BP	nuclear-transcribed mRNA catabolic process, nonsense-mediated decay	GO:0000184	0.00238985	2.62163	115	688	16	15494	RPS19,RPLP1,RPS2,RPS16,PNRC2,RPL18A,PABPC1,RPLP0,RPS3,RPS15,RPL18,RPS28,RPL6,RPL36,RPL10,RPS5
GO:BP	organic cyclic compound catabolic process	GO:1901361	0.00242085	2.61603	522	698	44	15494	HSPB1,HSPA1A,SPP1,MT3,UBC,HSPA8,RPS19,QDPR,SSB,COMT,RPLP1,RPS2,RC3H1,YBX3,RPS16,GPX1,ALDH6A1,PNPT1,TRIR,PNRC2,RPL18A,PABPC1,RPLP0,PAIP1,RPS3,RPS15,RPL18,ENPP4,SAMHD1,RPS28,RNASET2,NUDT5,TOB1,VIM,CNOT11,MTPAP,PRKCA,RPL6,RPL36,RPL10,HBS1L,CNOT4,RPS5,YBX1
GO:BP	regulation of p38MAPK cascade	GO:1900744	0.00243044	2.61431	41	77	4	15494	GADD45G,GADD45B,DUSP1,VEGFA
GO:BP	adaptive thermogenesis	GO:1990845	0.00243044	2.61431	146	425	14	15494	GADD45G,CEBPB,ARRDC3,VEGFA,G0S2,ZNF516,OGT,HSF1,RB1,ATF4,FLCN,KSR2,IGF1R,KDM3A
GO:BP	cytokine production	GO:0001816	0.00253319	2.59633	580	3	3	15494	HILPDA,HSPB1,HSPA1A
GO:BP	cellular response to organic substance	GO:0071310	0.00311161	2.50701	2059	335	70	15494	HSPB1,HSPA1A,MT1X,SPP1,MT2A,MT1G,CEBPD,BAG3,HSP90AA1,HSPA2,HLA-DRA,HNRNPH1,MT3,DUSP1,IGFBP5,CHI3L1,VEGFA,IRS2,NFKBIA,CLDN5,OGT,IL17RB,FAM107A,UBC,CD14,HSPA8,HSPB8,TNFRSF1A,HSP90AB1,ATP6V0E1,HSF1,AKR1C3,FLRT2,P2RX7,NFE2L2,RAMP1,H2AFZ,GRAMD1C,AXL,DLL1,IFITM2,CD44,RAB10,RB1,PDK4,CA2,HLA-DRB1,PARP9,KLF6,B2M,ERBIN,RC3H1,AQP1,TCP1,HERPUD1,YBX3,SKIL,IRF7,FAM89B,DDIT4,CD74,SORT1,PNPT1,ATF4,EEF1A1,PDCD4,FLCN,FOXP1,CLU,KLF9
GO:BP	regulation of response to stress	GO:0080134	0.00314637	2.50219	1164	170	28	15494	HSPB1,HSPA1A,CRYAB,GADD45G,APOD,BAG3,HSP90AA1,DNAJB1,TPD52L1,CHORDC1,HSPH1,GADD45B,DUSP1,VEGFA,NFKBIA,CD9,UBC,CD14,HSPA8,RPS19,HSPB8,PTGES3,TNFRSF1A,HSP90AB1,HSF1,DNAJA1,NFE2L2,HSPD1
GO:BP	protein localization to Cajal body	GO:1904867	0.00334196	2.476	10	389	4	15494	CCT3,TCP1,CCT6A,CCT8
GO:BP	protein targeting to lysosome involved in chaperone-mediated autophagy	GO:0061740	0.00334196	2.476	3	643	3	15494	HSPA8,CLU,LAMP2
GO:BP	positive regulation of establishment of protein localization to telomere	GO:1904851	0.00334196	2.476	10	389	4	15494	CCT3,TCP1,CCT6A,CCT8
GO:BP	p38MAPK cascade	GO:0038066	0.00334196	2.476	45	77	4	15494	GADD45G,GADD45B,DUSP1,VEGFA
GO:BP	protein localization to nuclear body	GO:1903405	0.00334196	2.476	10	389	4	15494	CCT3,TCP1,CCT6A,CCT8
GO:BP	regulation of catalytic activity	GO:0050790	0.00337432	2.47181	1580	66	18	15494	HSPB1,HSPA1A,GADD45G,HSP90AA1,DNAJB1,RGCC,TPD52L1,EGLN3,HSPE1,GADD45B,MT3,AHSA1,ANGPTL4,ARRDC3,DUSP1,MBP,CHI3L1,VSIR
GO:BP	positive regulation of catabolic process	GO:0009896	0.00343169	2.46449	352	647	31	15494	HSPA1A,BAG3,HSP90AA1,VSIR,C9ORF72,IRS2,BNIP3,HSPB8,PAFAH1B2,P2RX7,NFE2L2,RNF19A,KEAP1,CALCOCO2,RC3H1,HERPUD1,PNPT1,FLCN,CLU,PIP4K2A,TMEM59,PABPC1,HIF1A,SNX9,RNF217,PTTG1IP,TOB1,INSR,ZBTB20,PTEN,SEC22B
GO:BP	cellular nitrogen compound catabolic process	GO:0044270	0.00368187	2.43393	485	698	41	15494	HSPB1,HSPA1A,UBC,HSPA8,RPS19,SSB,RPLP1,RPS2,RC3H1,YBX3,RPS16,GPX1,ALDH6A1,PNPT1,TRIR,PNRC2,MPST,RPL18A,PABPC1,RPLP0,PAIP1,RPS3,RPS15,RPL18,ENPP4,SAMHD1,RPS28,RNASET2,NUDT5,TOB1,VIM,CNOT11,MTPAP,PRKCA,RPL6,RPL36,RPL10,HBS1L,CNOT4,RPS5,YBX1
GO:BP	temperature homeostasis	GO:0001659	0.00382402	2.41748	156	104	7	15494	GADD45G,CEBPB,ARRDC3,VEGFA,G0S2,ZNF516,OGT
GO:BP	positive regulation of apoptotic cell clearance	GO:2000427	0.00428271	2.36828	7	650	4	15494	CCL2,C4B,C4A,C3
GO:BP	interferon-gamma-mediated signaling pathway	GO:0060333	0.00489109	2.31059	82	279	8	15494	MT2A,HLA-DRA,HSP90AB1,CD44,HLA-DRB1,PARP9,B2M,IRF7
GO:BP	regulation of establishment of protein localization to telomere	GO:0070203	0.00489109	2.31059	11	389	4	15494	CCT3,TCP1,CCT6A,CCT8
GO:BP	cellular response to cytokine stimulus	GO:0071345	0.00520085	2.28393	810	263	29	15494	HSPA1A,MT1X,MT2A,CEBPD,HSP90AA1,HLA-DRA,MT3,DUSP1,CHI3L1,VEGFA,IRS2,NFKBIA,IL17RB,UBC,HSPA8,TNFRSF1A,HSP90AB1,NFE2L2,AXL,IFITM2,CD44,HLA-DRB1,PARP9,KLF6,B2M,ERBIN,RC3H1,TCP1,YBX3
GO:BP	regulation of intrinsic apoptotic signaling pathway	GO:2001242	0.00520997	2.28316	127	602	15	15494	HSPB1,HSPA1A,DNAJA1,NFE2L2,CD44,HERPUD1,YBX3,CD74,CLU,TPT1,HIF1A,RPS3,PTTG1IP,TMBIM6,BOK
GO:BP	hemopoiesis	GO:0030097	0.00534524	2.27203	551	329	26	15494	HSPA1A,MT1G,CEBPB,HIST2H4A,VSIR,VEGFA,MYL9,HIST1H4C,RPS19,C1QC,N4BP2L2,FNIP1,CD164,AXL,PRKX,DLL1,TESPA1,KMT2E,KLF6,MKNK2,RC3H1,IRF7,CD74,ZBTB16,FLCN,FOXP1
GO:BP	cellular response to stimulus	GO:0051716	0.00534524	2.27203	6156	13	12	15494	HILPDA,HSPB1,HSPA1A,MT1X,SPP1,MT1F,CRYAB,MT2A,MT1M,MT1E,GADD45G,MT1G
GO:BP	aromatic compound catabolic process	GO:0019439	0.00561509	2.25064	496	698	41	15494	HSPB1,HSPA1A,UBC,HSPA8,RPS19,QDPR,SSB,COMT,RPLP1,RPS2,RC3H1,YBX3,RPS16,GPX1,PNPT1,TRIR,PNRC2,RPL18A,PABPC1,RPLP0,PAIP1,RPS3,RPS15,RPL18,ENPP4,SAMHD1,RPS28,RNASET2,NUDT5,TOB1,VIM,CNOT11,MTPAP,PRKCA,RPL6,RPL36,RPL10,HBS1L,CNOT4,RPS5,YBX1
GO:BP	positive regulation of cell death	GO:0010942	0.00573152	2.24173	536	668	42	15494	GADD45G,RGCC,TPD52L1,EGLN3,HSPE1,GADD45B,MT3,G0S2,BNIP3,BTG1,UBC,TNFRSF1A,AKR1C3,DNAJA1,HSPD1,FNIP1,DDIT4,RPS27L,GADD45A,ATF4,PDCD4,FLCN,CLU,HEBP2,CCL2,PHLDA3,SQSTM1,ANXA5,RPS3,NMT1,BCL6,TIAM1,RHOB,CASP2,BOK,FOXO3,STK17B,BIN1,PTEN,MCF2L,TNFRSF12A,SOX4
GO:BP	response to selenium ion	GO:0010269	0.005828	2.23448	5	380	3	15494	MIEN1,GPX1,SELENOW
GO:BP	peptidyl-proline hydroxylation to 4-hydroxy-L-proline	GO:0018401	0.00601804	2.22054	8	610	4	15494	EGLN3,P4HA1,P4HA2,EGLN1
GO:BP	monocyte differentiation	GO:0030224	0.00625637	2.20368	25	329	5	15494	MT1G,VEGFA,IRF7,CD74,FOXP1
GO:BP	heterocycle catabolic process	GO:0046700	0.00625637	2.20368	483	698	40	15494	HSPB1,HSPA1A,UBC,HSPA8,RPS19,SSB,RPLP1,RPS2,RC3H1,YBX3,RPS16,GPX1,ALDH6A1,PNPT1,TRIR,PNRC2,RPL18A,PABPC1,RPLP0,PAIP1,RPS3,RPS15,RPL18,ENPP4,SAMHD1,RPS28,RNASET2,NUDT5,TOB1,VIM,CNOT11,MTPAP,PRKCA,RPL6,RPL36,RPL10,HBS1L,CNOT4,RPS5,YBX1
GO:BP	mononuclear cell differentiation	GO:1903131	0.00625637	2.20368	25	329	5	15494	MT1G,VEGFA,IRF7,CD74,FOXP1
GO:BP	regulation of cellular catabolic process	GO:0031329	0.00625637	2.20368	662	173	19	15494	HSPB1,HSPA1A,GFAP,BAG3,HSP90AA1,MT3,C9ORF72,IRS2,BNIP3,OGT,UBC,HSPA8,HSPB8,HSP90AB1,ATP6V0E1,PAFAH1B2,P2RX7,NFE2L2,RNF19A
GO:BP	regulation of hemopoiesis	GO:1903706	0.00638816	2.19462	318	329	18	15494	HSPA1A,CEBPB,HIST2H4A,VSIR,MYL9,HIST1H4C,C1QC,N4BP2L2,FNIP1,AXL,TESPA1,KMT2E,RC3H1,IRF7,CD74,ZBTB16,FLCN,FOXP1
GO:BP	regulation of establishment of protein localization to chromosome	GO:0070202	0.00640836	2.19325	12	389	4	15494	CCT3,TCP1,CCT6A,CCT8
GO:BP	positive regulation of protein localization to chromosome, telomeric region	GO:1904816	0.00640836	2.19325	12	389	4	15494	CCT3,TCP1,CCT6A,CCT8
GO:BP	protein localization to nucleoplasm	GO:1990173	0.00640836	2.19325	12	389	4	15494	CCT3,TCP1,CCT6A,CCT8
GO:BP	regulation of mRNA stability	GO:0043488	0.00662157	2.17904	118	3	2	15494	HSPB1,HSPA1A
GO:BP	response to cytokine	GO:0034097	0.00678421	2.1685	870	263	30	15494	HSPA1A,MT1X,MT2A,CEBPD,HSP90AA1,HLA-DRA,MT3,DUSP1,CHI3L1,VEGFA,IRS2,NFKBIA,IL17RB,UBC,HSPA8,TNFRSF1A,HSP90AB1,NFE2L2,AXL,IFITM2,CD44,HLA-DRB1,PARP9,KLF6,B2M,CALCOCO2,ERBIN,RC3H1,TCP1,YBX3
GO:BP	positive regulation of tau-protein kinase activity	GO:1902949	0.00694971	2.15803	6	330	3	15494	HSP90AA1,HSP90AB1,CLU
GO:BP	negative regulation of cell adhesion	GO:0007162	0.00710418	2.14849	227	108	8	15494	CEBPB,APOD,RGCC,DUSP1,MBP,VSIR,CD9,FAM107A
GO:BP	regulation of RNA stability	GO:0043487	0.0072286	2.14095	125	3	2	15494	HSPB1,HSPA1A
GO:BP	positive regulation of endoribonuclease activity	GO:1902380	0.0072286	2.14095	1	3	1	15494	HSPA1A
GO:BP	positive regulation of macroautophagy	GO:0016239	0.00733997	2.13431	53	249	6	15494	BAG3,C9ORF72,BNIP3,HSPB8,PAFAH1B2,CALCOCO2
GO:BP	hematopoietic or lymphoid organ development	GO:0048534	0.00734225	2.13417	567	329	26	15494	HSPA1A,MT1G,CEBPB,HIST2H4A,VSIR,VEGFA,MYL9,HIST1H4C,RPS19,C1QC,N4BP2L2,FNIP1,CD164,AXL,PRKX,DLL1,TESPA1,KMT2E,KLF6,MKNK2,RC3H1,IRF7,CD74,ZBTB16,FLCN,FOXP1
GO:BP	intrinsic apoptotic signaling pathway in response to DNA damage	GO:0008630	0.00743993	2.12843	78	602	11	15494	CD44,DDIT4,RPS27L,CD74,CLU,PHLDA3,TPT1,RPS3,FNIP2,CASP2,BOK
GO:BP	positive regulation of lipid localization	GO:1905954	0.00744743	2.12799	58	6	2	15494	HILPDA,SPP1
GO:BP	protein-carbohydrate complex subunit organization	GO:0071823	0.00747421	2.12643	2	229	2	15494	HLA-DRA,HLA-DRB1
GO:BP	negative regulation of protein localization to nucleus	GO:1900181	0.00747421	2.12643	15	325	4	15494	APOD,OTUD7B,CABP1,FLCN
GO:BP	protein-carbohydrate complex assembly	GO:0065006	0.00747421	2.12643	2	229	2	15494	HLA-DRA,HLA-DRB1
GO:BP	positive regulation of transcription from RNA polymerase II promoter in response to hypoxia	GO:0061419	0.00747421	2.12643	5	433	3	15494	VEGFA,NFE2L2,HIF1A
GO:BP	regulation of aggrephagy	GO:1905335	0.00747421	2.12643	3	133	2	15494	BAG3,HSPB8
GO:BP	positive regulation of aggrephagy	GO:1905337	0.00747421	2.12643	3	133	2	15494	BAG3,HSPB8
GO:BP	positive regulation of molecular function	GO:0044093	0.00747421	2.12643	1260	66	15	15494	HSPA1A,GADD45G,HSP90AA1,DNAJB1,RGCC,TPD52L1,EGLN3,HSPE1,GADD45B,MT3,AHSA1,ARRDC3,MBP,CHI3L1,VSIR
GO:BP	antigen processing and presentation of polysaccharide antigen via MHC class II	GO:0002505	0.00747421	2.12643	2	229	2	15494	HLA-DRA,HLA-DRB1
GO:BP	immune system development	GO:0002520	0.00747421	2.12643	601	329	27	15494	HSPA1A,MT1G,CEBPB,HIST2H4A,VSIR,VEGFA,MYL9,HIST1H4C,RPS19,C1QC,N4BP2L2,HSPD1,FNIP1,CD164,AXL,PRKX,DLL1,TESPA1,KMT2E,KLF6,MKNK2,RC3H1,IRF7,CD74,ZBTB16,FLCN,FOXP1
GO:BP	polysaccharide assembly with MHC class II protein complex	GO:0002506	0.00747421	2.12643	2	229	2	15494	HLA-DRA,HLA-DRB1
GO:BP	regulation of B cell apoptotic process	GO:0002902	0.00767346	2.11501	11	466	4	15494	IRS2,FNIP1,FOXP1,BCL6
GO:BP	positive regulation of transcription from RNA polymerase II promoter involved in cellular response to chemical stimulus	GO:1901522	0.00792451	2.10103	21	433	5	15494	MT3,VEGFA,NFE2L2,ATF4,HIF1A
GO:BP	regulation of cellular component biogenesis	GO:0044087	0.00797472	2.09828	740	36	8	15494	HSPA1A,CRYAB,GFAP,APOD,HSP90AA1,HSPA2,DNAJB1,RGCC
GO:BP	regulation of mRNA catabolic process	GO:0061013	0.00797472	2.09828	139	3	2	15494	HSPB1,HSPA1A
GO:BP	myeloid leukocyte activation	GO:0002274	0.00797472	2.09828	583	650	43	15494	HSPA1A,MT1G,HSP90AA1,FTL,CHI3L1,CD14,HSPA8,PRCP,HSP90AB1,PAFAH1B2,HSPD1,SRP14,CD59,CD44,RAB10,KMT2E,CYSTM1,B2M,CD74,EEF1A1,FOXP1,CLU,HEBP2,CYB5R3,CHGA,RHOG,CCT8,PSMD6,BRI3,DYNLL1,ENPP4,RAB14,BST2,GSTP1,RNASET2,YPEL5,CSF1,TYROBP,DNAJC3,HVCN1,S100A11,LAMP2,C3
GO:BP	positive regulation of endothelial cell chemotaxis by VEGF-activated vascular endothelial growth factor receptor signaling pathway	GO:0038033	0.00798921	2.0975	5	77	2	15494	HSPB1,VEGFA
GO:BP	translation	GO:0006412	0.00827707	2.08212	597	776	50	15494	HSPB1,IGFBP5,RPS19,RPLP1,MRPS6,RIDA,EIF1,MRPL51,EIF2S3,RPS2,RC3H1,YBX3,RPS16,RPS27L,ATF4,EEF1A1,MRPL34,RPL18A,PABPC1,EIF5,RPLP0,PAIP1,EIF4EBP2,RPS3,EEF1A2,RPS15,MRPS18B,RPL18,RPS28,EIF3F,TOB1,VIM,DNAJC3,FOXO3,MTPN,RPL6,RPL36,PPP1R15A,RPL10,SOX4,HBS1L,MRPL18,RPS5,NOA1,RPS6KB1,MTIF3,MRPS34,RPL8,RBM23,PAIP2B
GO:BP	multicellular organismal homeostasis	GO:0048871	0.00835932	2.07783	355	333	19	15494	HSPB1,SPP1,GADD45G,CEBPB,ARRDC3,VEGFA,G0S2,ZNF516,OGT,HSF1,P2RX7,DLL1,HAMP,RB1,B2M,AQP1,ATF4,FLCN,KSR2
GO:BP	protein targeting to vacuole involved in autophagy	GO:0071211	0.00897338	2.04704	4	643	3	15494	HSPA8,CLU,LAMP2
GO:BP	regulation of catabolic process	GO:0009894	0.00941795	2.02604	754	173	20	15494	HSPB1,HSPA1A,GFAP,BAG3,HSP90AA1,MT3,VSIR,C9ORF72,IRS2,BNIP3,OGT,UBC,HSPA8,HSPB8,HSP90AB1,ATP6V0E1,PAFAH1B2,P2RX7,NFE2L2,RNF19A
GO:BP	positive regulation of apoptotic process	GO:0043065	0.00965761	2.01513	489	784	43	15494	GADD45G,RGCC,TPD52L1,EGLN3,HSPE1,GADD45B,G0S2,BNIP3,BTG1,UBC,TNFRSF1A,AKR1C3,DNAJA1,HSPD1,FNIP1,RPS27L,GADD45A,ATF4,PDCD4,FLCN,CCL2,PHLDA3,SQSTM1,ANXA5,RPS3,NMT1,BCL6,TIAM1,RHOB,CASP2,BOK,FOXO3,STK17B,BIN1,PTEN,MCF2L,TNFRSF12A,SOX4,TGM2,ARHGEF3,KCNMA1,TIAM2,GSK3A
GO:BP	regulation of tau-protein kinase activity	GO:1902947	0.00994411	2.00243	7	330	3	15494	HSP90AA1,HSP90AB1,CLU
GO:BP	negative regulation of transcription by RNA polymerase II	GO:0000122	0.00994411	2.00243	607	370	29	15494	HSPA1A,CEBPB,BAG3,DNAJB1,OTUD7B,VEGFA,DNAJB4,ARID5B,UBC,ZNF281,HIST1H1C,HSF1,N4BP2L2,FNIP1,IRF2BPL,HAMP,RB1,PARP9,CGGBP1,YBX3,SKIL,IRF7,TBL1XR1,ASCL1,ZBTB16,FLCN,GLIS3,NOG,HMBOX1
GO:BP	autocrine signaling	GO:0035425	0.00994411	2.00243	5	1	1	15494	HILPDA
GO:BP	extension of a leading process involved in cell motility in cerebral cortex radial glia guided migration	GO:0021816	0.00994411	2.00243	2	276	2	15494	SRGAP2,SRGAP2C
GO:BP	telomere maintenance via telomerase	GO:0007004	0.00994411	2.00243	69	389	8	15494	HSP90AA1,PTGES3,HSP90AB1,CCT3,TCP1,CCT6A,HMBOX1,CCT8
GO:BP	biological adhesion	GO:0022610	0.00994411	2.00243	1070	253	33	15494	HSPB1,SPP1,CEBPB,APOD,ITGB8,RGCC,HSPH1,DUSP1,MBP,VSIR,VEGFA,PCDHGA10,CLDN5,CD9,MYL9,FAM107A,CSRP1,NINJ1,CLDN11,HSP90AB1,FLRT2,HSPD1,CD164,PRKX,JAM2,DLL1,CD44,TESPA1,HLA-DRB1,SRGAP2,ERBIN,RC3H1,EMP2
GO:BP	regulation of protein localization to chromosome, telomeric region	GO:1904814	0.00994411	2.00243	14	389	4	15494	CCT3,TCP1,CCT6A,CCT8
GO:BP	modulation of microtubule cytoskeleton involved in cerebral cortex radial glia guided migration	GO:0021815	0.00994411	2.00243	2	276	2	15494	SRGAP2,SRGAP2C
GO:BP	regulation of apoptotic cell clearance	GO:2000425	0.0100119	1.99949	9	650	4	15494	CCL2,C4B,C4A,C3
GO:BP	regulation of epithelial cell differentiation	GO:0030856	0.0101284	1.99446	108	247	8	15494	CEBPB,CLDN5,BTG1,TNFRSF1A,MAFG,PRKX,DLL1,APOLD1
GO:BP	regulation of transcription from RNA polymerase II promoter in response to hypoxia	GO:0061418	0.0101284	1.99446	31	168	4	15494	EGLN3,VEGFA,UBC,NFE2L2
GO:BP	anatomical structure homeostasis	GO:0060249	0.0102288	1.99017	309	31	5	15494	HSPB1,SPP1,BAG3,HIST2H4A,HSP90AA1
GO:BP	activation of MAPKKK activity	GO:0000185	0.0102586	1.98891	8	55	2	15494	GADD45G,GADD45B
GO:BP	negative regulation of apoptotic signaling pathway	GO:2001234	0.0103973	1.98308	168	3	2	15494	HSPB1,HSPA1A
GO:BP	positive regulation of p38MAPK cascade	GO:1900745	0.0105048	1.97861	28	77	3	15494	GADD45G,GADD45B,VEGFA
GO:BP	RNA-dependent DNA biosynthetic process	GO:0006278	0.0105305	1.97755	70	389	8	15494	HSP90AA1,PTGES3,HSP90AB1,CCT3,TCP1,CCT6A,HMBOX1,CCT8
GO:BP	negative regulation of biological process	GO:0048519	0.010977	1.95952	4363	33	19	15494	HSPB1,HSPA1A,MT1X,MT1F,CRYAB,MT2A,MT1M,MT1E,MT1G,NUPR1,CEBPB,APOD,ITGB8,ADM,ID3,BAG3,HIST2H4A,HSPA2,DNAJB1
GO:BP	positive regulation of nucleotide-binding oligomerization domain containing signaling pathway	GO:0070426	0.0112601	1.94846	2	3	1	15494	HSPA1A
GO:BP	positive regulation of programmed cell death	GO:0043068	0.0112601	1.94846	495	784	43	15494	GADD45G,RGCC,TPD52L1,EGLN3,HSPE1,GADD45B,G0S2,BNIP3,BTG1,UBC,TNFRSF1A,AKR1C3,DNAJA1,HSPD1,FNIP1,RPS27L,GADD45A,ATF4,PDCD4,FLCN,CCL2,PHLDA3,SQSTM1,ANXA5,RPS3,NMT1,BCL6,TIAM1,RHOB,CASP2,BOK,FOXO3,STK17B,BIN1,PTEN,MCF2L,TNFRSF12A,SOX4,TGM2,ARHGEF3,KCNMA1,TIAM2,GSK3A
GO:BP	positive regulation of nucleotide-binding oligomerization domain containing 2 signaling pathway	GO:0070434	0.0112601	1.94846	2	3	1	15494	HSPA1A
GO:BP	peptidyl-proline hydroxylation	GO:0019511	0.0118554	1.92608	10	610	4	15494	EGLN3,P4HA1,P4HA2,EGLN1
GO:BP	response to interferon-gamma	GO:0034341	0.0118554	1.92608	151	279	10	15494	MT2A,HLA-DRA,HSP90AB1,IFITM2,CD44,HLA-DRB1,PARP9,B2M,CALCOCO2,IRF7
GO:BP	positive regulation of telomerase RNA localization to Cajal body	GO:1904874	0.0121797	1.91436	15	389	4	15494	CCT3,TCP1,CCT6A,CCT8
GO:BP	negative regulation of myofibroblast differentiation	GO:1904761	0.0121797	1.91436	2	321	2	15494	RB1,PDCD4
GO:BP	positive regulation of collagen fibril organization	GO:1904028	0.0125551	1.90118	2	327	2	15494	RB1,COLGALT1
GO:BP	chaperone-mediated protein transport involved in chaperone-mediated autophagy	GO:0061741	0.0127251	1.89534	2	330	2	15494	HSPA8,CLU
GO:BP	cell activation	GO:0001775	0.0129269	1.88851	1191	252	35	15494	HSPB1,HSPA1A,MT1G,CEBPB,HSP90AA1,RGCC,FTL,HSPH1,CHI3L1,VSIR,IRS2,CD9,MYL9,CD14,HSPA8,PRCP,CSRP1,HSP90AB1,PAFAH1B2,HSPD1,SRP14,FNIP1,AXL,PDGFA,DLL1,CD59,CD44,RAB10,TESPA1,KMT2E,HLA-DRB1,KLF6,CYSTM1,B2M,RC3H1
GO:BP	B cell apoptotic process	GO:0001783	0.0129662	1.88719	13	466	4	15494	IRS2,FNIP1,FOXP1,BCL6
GO:BP	chemokine (C-X-C motif) ligand 2 production	GO:0072567	0.0136121	1.86607	8	329	3	15494	MBP,CD74,FOXP1
GO:BP	regulation of DNA biosynthetic process	GO:2000278	0.0137995	1.86014	92	389	9	15494	HSP90AA1,RGCC,PTGES3,HSP90AB1,CCT3,TCP1,CCT6A,HMBOX1,CCT8
GO:BP	positive regulation of cell migration by vascular endothelial growth factor signaling pathway	GO:0038089	0.0138387	1.8589	7	77	2	15494	HSPB1,VEGFA
GO:BP	axon development	GO:0061564	0.0140824	1.85132	325	88	8	15494	PLP1,APOD,HSP90AA1,MT3,S100A6,VEGFA,C9ORF72,IRS2
GO:BP	cellular response to oxidative stress	GO:0034599	0.0147942	1.82991	210	3	2	15494	HSPB1,HSPA1A
GO:BP	axon extension	GO:0048675	0.0148427	1.82849	71	146	5	15494	HSP90AA1,MT3,VEGFA,C9ORF72,HSP90AB1
GO:BP	ER-nucleus signaling pathway	GO:0006984	0.0148953	1.82695	40	748	8	15494	NFE2L2,HERPUD1,ATF4,CCL2,TMEM33,BOK,PPP1R15A,HSP90B1
GO:BP	myeloid leukocyte mediated immunity	GO:0002444	0.0149835	1.82439	516	650	38	15494	HSPA1A,HSP90AA1,FTL,CHI3L1,CD14,HSPA8,PRCP,HSP90AB1,PAFAH1B2,SRP14,SERPINB9,CD59,CD44,RAB10,KMT2E,CYSTM1,B2M,EEF1A1,HEBP2,CYB5R3,CHGA,RHOG,CCT8,PSMD6,BRI3,DYNLL1,ENPP4,RAB14,BST2,GSTP1,RNASET2,YPEL5,TYROBP,DNAJC3,HVCN1,S100A11,LAMP2,C3
GO:BP	positive regulation of autophagy	GO:0010508	0.0150829	1.82152	94	387	9	15494	BAG3,C9ORF72,BNIP3,HSPB8,PAFAH1B2,CALCOCO2,FLCN,PIP4K2A,TMEM59
GO:BP	histone H3-K4 trimethylation	GO:0080182	0.0151604	1.81929	12	221	3	15494	OGT,HIST1H1C,KMT2E
GO:BP	regulation of multicellular organismal process	GO:0051239	0.0151604	1.81929	2359	256	59	15494	HILPDA,HSPB1,HSPA1A,SPP1,GADD45G,CEBPB,APOD,ITGB8,ADM,ID3,HIST2H4A,RGCC,MT3,ANGPTL4,ARRDC3,MBP,CHI3L1,VSIR,OTUD7B,VEGFA,KCNE4,G0S2,ZNF516,CLDN5,OGT,CD9,MYL9,BTG1,CD14,HIST1H4C,RPS19,PRCP,TNFRSF1A,SPARC,C1QC,HSP90AB1,HSF1,N4BP2L2,P2RX7,HSPD1,FNIP1,MAFG,AXL,PRKX,PDGFA,DLL1,PLA2G16,HAMP,TESPA1,HES6,RB1,KMT2E,HLA-DRB1,SRGAP2,B2M,APOLD1,RC3H1,EMP2,AQP1
GO:BP	positive regulation of multicellular organismal process	GO:0051240	0.0152122	1.81781	1291	3	3	15494	HILPDA,HSPB1,HSPA1A
GO:BP	regulation of G1/S transition of mitotic cell cycle	GO:2000045	0.01532	1.81474	145	675	16	15494	RGCC,FAM107A,RB1,KMT2E,CDK2AP2,RPS27L,GADD45A,CCL2,LSM10,CDKN1A,CCND3,CASP2,CNOT11,PTEN,SOX4,CNOT4
GO:BP	cell adhesion	GO:0007155	0.0153277	1.81452	1063	253	32	15494	HSPB1,SPP1,CEBPB,APOD,ITGB8,RGCC,HSPH1,DUSP1,MBP,VSIR,VEGFA,PCDHGA10,CLDN5,CD9,MYL9,FAM107A,CSRP1,NINJ1,CLDN11,FLRT2,HSPD1,CD164,PRKX,JAM2,DLL1,CD44,TESPA1,HLA-DRB1,SRGAP2,ERBIN,RC3H1,EMP2
GO:BP	gliogenesis	GO:0042063	0.0156759	1.80477	119	668	14	15494	PLP1,MT3,ARHGEF10,DLL1,SRGAP2,SRGAP2C,CLU,CCL2,NOG,CSF1,BIN1,PTEN,EPHA4,SOX4
GO:BP	positive regulation of transferase activity	GO:0051347	0.0160417	1.79475	516	475	30	15494	GADD45G,HSP90AA1,RGCC,TPD52L1,GADD45B,MT3,ARRDC3,CHI3L1,VEGFA,UBC,PTGES3,HSP90AB1,PDGFA,CD44,SERINC5,JTB,RPS2,EMP2,TCP1,CD74,GADD45A,CLU,PDPK1,HMBOX1,CDKN1A,SRCIN1,RPS3,CCND3,EEF1A2,SNX9
GO:BP	positive regulation of cellular metabolic process	GO:0031325	0.0160417	1.79475	2684	396	94	15494	HSPB1,HSPA1A,SPP1,GADD45G,CEBPB,BAG3,HSP90AA1,RGCC,TPD52L1,EGLN3,HSPE1,GADD45B,MT3,ARRDC3,MBP,CHI3L1,VSIR,VEGFA,C9ORF72,IRS2,BNIP3,NFKBIA,ZNF516,OGT,FAM107A,UBC,HSPB8,PTGES3,TNFRSF1A,HSP90AB1,ZNF281,HIST1H1C,HSF1,KLF15,AKR1C3,PAFAH1B2,CCT3,P2RX7,NFE2L2,HSPD1,RAMP1,H2AFZ,RNF19A,FOSL2,FNIP1,PDGFA,DLL1,IRF2BPL,CD44,RB1,KMT2E,KEAP1,PARP9,KLF6,JTB,HIVEP3,CALCOCO2,RPS2,RC3H1,EMP2,TCP1,HERPUD1,YBX3,IRF7,TBL1XR1,RPS27L,CD74,PNPT1,ASCL1,GADD45A,ATF4,JMJD6,ZBTB16,FLCN,CLU,CCT6A,GLIS3,SUPT20H,CCL2,PDPK1,GRIN1,MLLT3,NAA15,USF2,HMBOX1,RHOG,COX17,SQSTM1,PIP4K2A,TMEM59,CCT8,IGF1R,PABPC1,BCAR3
GO:BP	peptidyl-proline modification	GO:0018208	0.0163279	1.78707	31	763	7	15494	EGLN3,FKBP5,P4HA1,P4HA2,EGLN1,FKBP4,FKBP1C
GO:BP	peptide biosynthetic process	GO:0043043	0.0164838	1.78294	622	776	50	15494	HSPB1,IGFBP5,RPS19,RPLP1,MRPS6,RIDA,EIF1,MRPL51,EIF2S3,RPS2,RC3H1,YBX3,RPS16,RPS27L,ATF4,EEF1A1,MRPL34,RPL18A,PABPC1,EIF5,RPLP0,PAIP1,EIF4EBP2,RPS3,EEF1A2,RPS15,MRPS18B,RPL18,RPS28,EIF3F,TOB1,VIM,DNAJC3,FOXO3,MTPN,RPL6,RPL36,PPP1R15A,RPL10,SOX4,HBS1L,MRPL18,RPS5,NOA1,RPS6KB1,MTIF3,MRPS34,RPL8,RBM23,PAIP2B
GO:BP	ribosomal small subunit assembly	GO:0000028	0.0171421	1.76594	17	688	5	15494	RPS19,RPS27L,RPS15,RPS28,RPS5
GO:BP	apoptotic cell clearance	GO:0043277	0.0175256	1.75633	34	701	7	15494	CCL2,C4B,RAB14,C4A,TYRO3,C3,TGM2
GO:BP	negative regulation of G1/S transition of mitotic cell cycle	GO:2000134	0.0175256	1.75633	106	675	13	15494	RGCC,FAM107A,RB1,CDK2AP2,RPS27L,GADD45A,CCL2,CDKN1A,CASP2,CNOT11,PTEN,SOX4,CNOT4
GO:BP	platelet aggregation	GO:0070527	0.0183912	1.73539	48	132	4	15494	HSPB1,CD9,MYL9,CSRP1
GO:BP	regulation of mRNA metabolic process	GO:1903311	0.0187913	1.72604	250	3	2	15494	HSPB1,HSPA1A
GO:BP	positive regulation of estradiol secretion	GO:2000866	0.0187913	1.72604	2	6	1	15494	SPP1
GO:BP	neutrophil mediated immunity	GO:0002446	0.0187913	1.72604	490	720	39	15494	HSPA1A,HSP90AA1,FTL,CHI3L1,CD14,HSPA8,PRCP,HSP90AB1,PAFAH1B2,SRP14,CD59,CD44,RAB10,KMT2E,CYSTM1,B2M,EEF1A1,HEBP2,CYB5R3,RHOG,CCT8,PSMD6,BRI3,DYNLL1,ENPP4,RAB14,BST2,GSTP1,RNASET2,YPEL5,TYROBP,DNAJC3,HVCN1,S100A11,LAMP2,C3,SDCBP,RAP1B,GRN
GO:BP	regulation of endoribonuclease activity	GO:0060699	0.0187913	1.72604	4	3	1	15494	HSPA1A
GO:BP	positive regulation of microtubule nucleation	GO:0090063	0.0187913	1.72604	4	3	1	15494	HSPA1A
GO:BP	regulation of nucleotide-binding oligomerization domain containing 2 signaling pathway	GO:0070432	0.0187913	1.72604	4	3	1	15494	HSPA1A
GO:BP	estradiol secretion	GO:0035938	0.0187913	1.72604	2	6	1	15494	SPP1
GO:BP	regulation of estradiol secretion	GO:2000864	0.0187913	1.72604	2	6	1	15494	SPP1
GO:BP	regulation of extracellular matrix constituent secretion	GO:0003330	0.0188931	1.7237	5	139	2	15494	RGCC,TNFRSF1A
GO:BP	neutrophil activation	GO:0042119	0.0188931	1.7237	491	720	39	15494	HSPA1A,HSP90AA1,FTL,CHI3L1,CD14,HSPA8,PRCP,HSP90AB1,PAFAH1B2,SRP14,CD59,CD44,RAB10,KMT2E,CYSTM1,B2M,EEF1A1,HEBP2,CYB5R3,RHOG,CCT8,PSMD6,BRI3,DYNLL1,ENPP4,RAB14,BST2,GSTP1,RNASET2,YPEL5,TYROBP,DNAJC3,HVCN1,S100A11,LAMP2,C3,SDCBP,RAP1B,GRN
GO:BP	adipose tissue development	GO:0060612	0.0189128	1.72324	14	209	3	15494	ARID5B,ZNF516,PLA2G16
GO:BP	L-serine biosynthetic process	GO:0006564	0.0190839	1.71933	6	545	3	15494	SERINC5,PHGDH,SERINC3
GO:BP	intrinsic apoptotic signaling pathway in response to DNA damage by p53 class mediator	GO:0042771	0.0195819	1.70815	33	352	5	15494	CD44,DDIT4,RPS27L,CD74,PHLDA3
GO:BP	regulation of protein localization	GO:0032880	0.0195819	1.70815	750	410	35	15494	APOD,BAG3,HSP90AA1,RGCC,MBP,OTUD7B,IRS2,CD14,HSPA8,SAR1A,HSP90AB1,CCT3,P2RX7,DNAJA1,RB1,HLA-DRB1,PARP9,TCP1,CABP1,SNX3,FLCN,SYTL4,FOXP1,CCT6A,PDPK1,CHGA,CRIPT,RHOG,SQSTM1,ANXA5,TMEM59,CCT8,SLC2A1,GPM6B,SRGN
GO:BP	negative regulation of B cell apoptotic process	GO:0002903	0.020382	1.69075	7	466	3	15494	IRS2,FOXP1,BCL6
GO:BP	establishment of protein localization to telomere	GO:0070200	0.0210085	1.6776	18	389	4	15494	CCT3,TCP1,CCT6A,CCT8
GO:BP	amide biosynthetic process	GO:0043604	0.0210085	1.6776	728	776	56	15494	HSPB1,IGFBP5,RPS19,TNFRSF1A,PDK1,RPLP1,SPTSSA,MRPS6,RIDA,EIF1,PDK4,MRPL51,EIF2S3,UGCG,RPS2,RC3H1,YBX3,RPS16,RPS27L,ATF4,EEF1A1,MRPL34,RPL18A,PABPC1,EIF5,RPLP0,PAIP1,EIF4EBP2,RPS3,EEF1A2,RPS15,MRPS18B,RPL18,RPS28,EIF3F,TOB1,VIM,DNAJC3,FOXO3,MTPN,RPL6,RPL36,PPP1R15A,RPL10,SOX4,HBS1L,MRPL18,RPS5,SLC25A1,NOA1,RPS6KB1,MTIF3,MRPS34,RPL8,RBM23,PAIP2B
GO:BP	regulation of telomerase RNA localization to Cajal body	GO:1904872	0.0210085	1.6776	18	389	4	15494	CCT3,TCP1,CCT6A,CCT8
GO:BP	lipid droplet organization	GO:0034389	0.0210085	1.6776	14	1	1	15494	HILPDA
GO:BP	4-hydroxyproline metabolic process	GO:0019471	0.0211358	1.67498	12	610	4	15494	EGLN3,P4HA1,P4HA2,EGLN1
GO:BP	negative regulation of immune system process	GO:0002683	0.0212829	1.67197	326	252	14	15494	CEBPB,APOD,HIST2H4A,DUSP1,VSIR,CD14,HIST1H4C,RPS19,C1QC,N4BP2L2,SERPINB9,HLA-DRB1,ERBIN,RC3H1
GO:BP	negative regulation of mitochondrion organization	GO:0010823	0.0212829	1.67197	36	330	5	15494	HSPA1A,BNIP3,GPX1,FLCN,CLU
GO:BP	positive regulation of metabolic process	GO:0009893	0.0212829	1.67197	2961	396	101	15494	HSPB1,HSPA1A,SPP1,GADD45G,CEBPB,ITGB8,BAG3,HSP90AA1,RGCC,TPD52L1,EGLN3,HSPH1,HSPE1,GADD45B,MT3,ARRDC3,MBP,CHI3L1,VSIR,VEGFA,G0S2,C9ORF72,IRS2,BNIP3,NFKBIA,ZNF516,OGT,FAM107A,UBC,RPS19,HSPB8,PTGES3,TNFRSF1A,HSP90AB1,ZNF281,HIST1H1C,HSF1,KLF15,AKR1C3,PAFAH1B2,CCT3,P2RX7,NFE2L2,HSPD1,RAMP1,H2AFZ,RNF19A,FOSL2,FNIP1,PDGFA,DLL1,SERPINB9,IRF2BPL,CD44,RB1,KMT2E,KEAP1,PARP9,KLF6,JTB,HIVEP3,CALCOCO2,RPS2,RC3H1,EMP2,TCP1,HERPUD1,YBX3,IRF7,TBL1XR1,RPS27L,CD74,PNPT1,ASCL1,GADD45A,ATF4,JMJD6,ZBTB16,FLCN,CLU,KSR2,CCT6A,GLIS3,SUPT20H,CCL2,PDPK1,GRIN1,NOG,MLLT3,NAA15,USF2,HMBOX1,RHOG,COX17,SQSTM1,PIP4K2A,TMEM59,CCT8,IGF1R,PABPC1,BCAR3
GO:BP	vascular endothelial growth factor receptor signaling pathway	GO:0048010	0.0214633	1.6683	88	77	4	15494	HSPB1,HSP90AA1,MT3,VEGFA
GO:BP	regulation of protein kinase activity	GO:0045859	0.0214633	1.6683	621	64	9	15494	HSPB1,GADD45G,HSP90AA1,RGCC,TPD52L1,GADD45B,MT3,DUSP1,CHI3L1
GO:BP	cellular heat acclimation	GO:0070370	0.0214633	1.6683	5	3	1	15494	HSPA1A
GO:BP	regulation of endothelial cell apoptotic process	GO:2000351	0.0214633	1.6683	51	348	6	15494	RGCC,AKR1C3,NFE2L2,PDCD4,CCL2,PDPK1
GO:BP	telomere maintenance via telomere lengthening	GO:0010833	0.0214633	1.6683	81	389	8	15494	HSP90AA1,PTGES3,HSP90AB1,CCT3,TCP1,CCT6A,HMBOX1,CCT8
GO:BP	neutrophil degranulation	GO:0043312	0.0214633	1.6683	480	720	38	15494	HSPA1A,HSP90AA1,FTL,CHI3L1,CD14,HSPA8,PRCP,HSP90AB1,PAFAH1B2,SRP14,CD59,CD44,RAB10,CYSTM1,B2M,EEF1A1,HEBP2,CYB5R3,RHOG,CCT8,PSMD6,BRI3,DYNLL1,ENPP4,RAB14,BST2,GSTP1,RNASET2,YPEL5,TYROBP,DNAJC3,HVCN1,S100A11,LAMP2,C3,SDCBP,RAP1B,GRN
GO:BP	heat acclimation	GO:0010286	0.0214633	1.6683	5	3	1	15494	HSPA1A
GO:BP	regulation of lipid localization	GO:1905952	0.0214633	1.6683	125	6	2	15494	HILPDA,SPP1
GO:BP	tissue homeostasis	GO:0001894	0.0215885	1.66578	127	6	2	15494	HSPB1,SPP1
GO:BP	granulocyte activation	GO:0036230	0.0216692	1.66416	497	720	39	15494	HSPA1A,HSP90AA1,FTL,CHI3L1,CD14,HSPA8,PRCP,HSP90AB1,PAFAH1B2,SRP14,CD59,CD44,RAB10,KMT2E,CYSTM1,B2M,EEF1A1,HEBP2,CYB5R3,RHOG,CCT8,PSMD6,BRI3,DYNLL1,ENPP4,RAB14,BST2,GSTP1,RNASET2,YPEL5,TYROBP,DNAJC3,HVCN1,S100A11,LAMP2,C3,SDCBP,RAP1B,GRN
GO:BP	positive regulation of angiogenesis	GO:0045766	0.0216694	1.66415	162	109	6	15494	HSPB1,ITGB8,ANGPTL4,CHI3L1,VEGFA,BTG1
GO:BP	regulation of molecular function	GO:0065009	0.0216694	1.66415	2117	66	19	15494	HSPB1,HSPA1A,GADD45G,ID3,HSP90AA1,DNAJB1,RGCC,TPD52L1,EGLN3,HSPE1,GADD45B,MT3,AHSA1,ANGPTL4,ARRDC3,DUSP1,MBP,CHI3L1,VSIR
GO:BP	positive regulation of protein kinase activity	GO:0045860	0.0218422	1.6607	413	77	8	15494	GADD45G,HSP90AA1,RGCC,TPD52L1,GADD45B,MT3,CHI3L1,VEGFA
GO:BP	response to stimulus	GO:0050896	0.0219804	1.65796	7397	13	12	15494	HILPDA,HSPB1,HSPA1A,MT1X,SPP1,MT1F,CRYAB,MT2A,MT1M,MT1E,GADD45G,MT1G
GO:BP	negative regulation of cysteine-type endopeptidase activity involved in apoptotic process	GO:0043154	0.0220757	1.65609	62	289	6	15494	MT3,VEGFA,FNIP1,CD44,AQP1,GPX1
GO:BP	anterograde axonal protein transport	GO:0099641	0.0221309	1.655	8	2	1	15494	HSPB1
GO:BP	regulation of cell adhesion	GO:0030155	0.0221309	1.655	525	253	19	15494	CEBPB,APOD,RGCC,HSPH1,DUSP1,MBP,VSIR,VEGFA,CD9,FAM107A,HSPD1,CD164,PRKX,DLL1,CD44,TESPA1,HLA-DRB1,RC3H1,EMP2
GO:BP	regulation of apoptotic signaling pathway	GO:2001233	0.0222196	1.65326	291	3	2	15494	HSPB1,HSPA1A
GO:BP	positive regulation of cytokine-mediated signaling pathway	GO:0001961	0.0225312	1.64722	34	754	7	15494	HSPA1A,AXL,PARP9,CD74,HIF1A,CSF1,ADAM17
GO:BP	peptide metabolic process	GO:0006518	0.0225312	1.64722	742	784	57	15494	HSPB1,IGFBP5,RPS19,RPLP1,MRPS6,RIDA,EIF1,MRPL51,EIF2S3,RPS2,RC3H1,YBX3,RPS16,GPX1,RPS27L,ATF4,EEF1A1,CPE,CLU,MRPL34,RPL18A,PABPC1,EIF5,RPLP0,PAIP1,EIF4EBP2,RPS3,EEF1A2,RPS15,MRPS18B,RPL18,RPS28,GSTP1,EIF3F,TOB1,VIM,DNAJC3,FOXO3,MTPN,BIN1,RPL6,RPL36,PPP1R15A,RPL10,EPHA4,SOX4,HBS1L,MRPL18,RPS5,NOA1,RPS6KB1,MTIF3,MRPS34,RPL8,RBM23,PAIP2B,GSK3A
GO:BP	negative regulation of cell cycle G1/S phase transition	GO:1902807	0.0225312	1.64722	111	675	13	15494	RGCC,FAM107A,RB1,CDK2AP2,RPS27L,GADD45A,CCL2,CDKN1A,CASP2,CNOT11,PTEN,SOX4,CNOT4
GO:BP	response to oxidative stress	GO:0006979	0.0225312	1.64722	294	3	2	15494	HSPB1,HSPA1A
GO:BP	neutrophil activation involved in immune response	GO:0002283	0.0227621	1.64279	483	720	38	15494	HSPA1A,HSP90AA1,FTL,CHI3L1,CD14,HSPA8,PRCP,HSP90AB1,PAFAH1B2,SRP14,CD59,CD44,RAB10,CYSTM1,B2M,EEF1A1,HEBP2,CYB5R3,RHOG,CCT8,PSMD6,BRI3,DYNLL1,ENPP4,RAB14,BST2,GSTP1,RNASET2,YPEL5,TYROBP,DNAJC3,HVCN1,S100A11,LAMP2,C3,SDCBP,RAP1B,GRN
GO:BP	regulation of transcription from RNA polymerase II promoter in response to oxidative stress	GO:0043619	0.0228187	1.64171	8	433	3	15494	MT3,ATF4,HIF1A
GO:BP	negative regulation of cellular component organization	GO:0051129	0.0228448	1.64121	542	60	8	15494	HSPA1A,CRYAB,APOD,HSPA2,DNAJB1,RGCC,MT3,DUSP1
GO:BP	aggrephagy	GO:0035973	0.0229443	1.63932	9	383	3	15494	BAG3,HSPB8,SQSTM1
GO:BP	RNA localization to Cajal body	GO:0090670	0.0229443	1.63932	19	389	4	15494	CCT3,TCP1,CCT6A,CCT8
GO:BP	telomerase RNA localization to Cajal body	GO:0090671	0.0229443	1.63932	19	389	4	15494	CCT3,TCP1,CCT6A,CCT8
GO:BP	telomerase RNA localization	GO:0090672	0.0229443	1.63932	19	389	4	15494	CCT3,TCP1,CCT6A,CCT8
GO:BP	RNA localization to nucleus	GO:0090685	0.0229443	1.63932	19	389	4	15494	CCT3,TCP1,CCT6A,CCT8
GO:BP	positive regulation of telomere maintenance via telomerase	GO:0032212	0.0229443	1.63932	32	389	5	15494	CCT3,TCP1,CCT6A,HMBOX1,CCT8
GO:BP	myeloid cell differentiation	GO:0030099	0.0230257	1.63779	284	329	15	15494	HSPA1A,MT1G,CEBPB,HIST2H4A,VEGFA,MYL9,HIST1H4C,RPS19,C1QC,PRKX,KMT2E,IRF7,CD74,ZBTB16,FOXP1
GO:BP	cellular response to vascular endothelial growth factor stimulus	GO:0035924	0.0231652	1.63516	61	13	2	15494	HSPB1,MT1G
GO:BP	axo-dendritic protein transport	GO:0099640	0.0231652	1.63516	9	2	1	15494	HSPB1
GO:BP	mRNA metabolic process	GO:0016071	0.0231652	1.63516	692	698	49	15494	HSPB1,HSPA1A,HNRNPH1,SRSF7,UBC,HSPA8,RPS19,SSB,HSF1,PAPOLA,RPLP1,MBNL2,RPS2,RC3H1,YBX3,RPS16,PNPT1,ATF4,JMJD6,ALKBH5,PNRC2,MBNL1,RPL18A,PABPC1,LSM10,RPLP0,SRSF3,PAIP1,HIF1A,RBM19,RPS3,RPS15,RPL18,RPS28,CSTF1,SLBP,TOB1,VIM,HNRNPF,CNOT11,MTPAP,PRKCA,RPL6,RPL36,RPL10,HBS1L,CNOT4,RPS5,YBX1
GO:BP	regulation of microtubule nucleation	GO:0010968	0.0231652	1.63516	6	3	1	15494	HSPA1A
GO:BP	cellular response to corticosteroid stimulus	GO:0071384	0.0231652	1.63516	22	335	4	15494	FAM107A,AKR1C3,AQP1,KLF9
GO:BP	extracellular matrix constituent secretion	GO:0070278	0.0232691	1.63322	6	139	2	15494	RGCC,TNFRSF1A
GO:BP	protein targeting to membrane	GO:0006612	0.0233028	1.63259	181	688	18	15494	RPS19,SRP14,RPLP1,RPS2,RPS16,SSR1,RPL18A,RPLP0,RPS3,RPS15,RPL18,RPS28,RPL6,RPL36,SRP9,RPL10,SDCBP,RPS5
GO:BP	regulation of transferase activity	GO:0051338	0.0235685	1.62767	774	64	10	15494	HSPB1,GADD45G,HSP90AA1,RGCC,TPD52L1,GADD45B,MT3,ARRDC3,DUSP1,CHI3L1
GO:BP	positive regulation of lipid storage	GO:0010884	0.023966	1.6204	19	1	1	15494	HILPDA
GO:BP	regulation of proteasomal ubiquitin-dependent protein catabolic process	GO:0032434	0.023966	1.6204	99	494	10	15494	HSPA1A,OGT,HSP90AB1,NFE2L2,RNF19A,KEAP1,HERPUD1,CLU,RAD23B,RNF217
GO:BP	regulation of monocyte differentiation	GO:0045655	0.023966	1.6204	14	555	4	15494	IRF7,CD74,FOXP1,CSF1
GO:BP	regulation of purine nucleotide metabolic process	GO:1900542	0.0239806	1.62014	54	616	8	15494	OGT,PDK1,P2RX7,PDK4,FLCN,HIF1A,INSR,ZBTB20
GO:BP	connective tissue development	GO:0061448	0.0239806	1.62014	129	96	5	15494	MGP,ITGB8,CHI3L1,ARID5B,ZNF516
GO:BP	regulation of localization	GO:0032879	0.0240719	1.61849	2178	410	80	15494	HILPDA,HSPB1,HSPA1A,SPP1,CRYAB,CEBPB,APOD,BAG3,HSP90AA1,RGCC,DUSP1,MBP,IGFBP5,VSIR,OTUD7B,VEGFA,KCNE4,IRS2,NFKBIA,CD9,FAM107A,CD14,HSPA8,RPS19,SAR1A,PRCP,TNFRSF1A,SPARC,HSP90AB1,MIEN1,RAB4A,CCT3,P2RX7,DNAJA1,AXL,PRKX,PDGFA,DLL1,RAB10,HAMP,RB1,CA2,HLA-DRB1,PARP9,SRGAP2,B2M,EMP2,AQP1,TCP1,SRGAP2C,FAM89B,CABP1,CD74,SRGAP2B,SNX3,RIMS3,FLCN,SYTL4,FOXP1,CLU,ATP1B3,CCT6A,CCL2,PDPK1,GRIN1,NOG,CHGA,CLIC4,CRIPT,RHOG,COX17,SQSTM1,ANXA5,TMEM59,CCT8,IGF1R,SLC2A1,GPM6B,TSPO,SRGN
GO:BP	regulation of myofibroblast differentiation	GO:1904760	0.0244168	1.61231	3	321	2	15494	RB1,PDCD4
GO:BP	MHC class II protein complex assembly	GO:0002399	0.0245969	1.60912	4	229	2	15494	HLA-DRA,HLA-DRB1
GO:BP	positive regulation of tumor necrosis factor biosynthetic process	GO:0042535	0.0246344	1.60846	10	2	1	15494	HSPB1
GO:BP	regulation of chaperone-mediated autophagy	GO:1904714	0.0246344	1.60846	8	459	3	15494	GFAP,EEF1A1,EEF1A2
GO:BP	protein localization to presynapse	GO:1905383	0.0246344	1.60846	10	2	1	15494	HSPB1
GO:BP	regulation of nucleotide-binding oligomerization domain containing signaling pathway	GO:0070424	0.0246676	1.60787	7	3	1	15494	HSPA1A
GO:BP	positive regulation of tumor necrosis factor-mediated signaling pathway	GO:1903265	0.0246676	1.60787	7	3	1	15494	HSPA1A
GO:BP	chemokine (C-C motif) ligand 2 secretion	GO:0035926	0.0246676	1.60787	3	329	2	15494	MBP,FOXP1
GO:BP	regulation of protein import into nucleus	GO:0042306	0.0246676	1.60787	30	28	2	15494	APOD,BAG3
GO:BP	positive regulation of endothelial cell apoptotic process	GO:2000353	0.0246676	1.60787	22	347	4	15494	RGCC,AKR1C3,PDCD4,CCL2
GO:BP	regulated exocytosis	GO:0045055	0.0246676	1.60787	700	519	39	15494	HSPA1A,HSP90AA1,FTL,CHI3L1,VEGFA,CD9,CD14,HSPA8,PRCP,SPARC,HSP90AB1,PAFAH1B2,SRP14,PDGFA,CD59,CD44,RAB10,CYSTM1,B2M,EEF1A1,RIMS3,SYTL4,CLU,HEBP2,CYB5R3,CHGA,RHOG,ANXA5,CCT8,SRGN,PSMD6,BRI3,DYNLL1,ENPP4,NHLRC2,RAB14,BST2,GSTP1,RNASET2
GO:BP	establishment of protein localization to organelle	GO:0072594	0.0246676	1.60787	481	657	35	15494	APOD,BAG3,HSP90AA1,UBC,HSPA8,RPS19,CCT3,DNAJA1,HSPD1,SRP14,RPLP1,RAB10,RPS2,TCP1,RPS16,CABP1,CLU,CCT6A,CCT8,RPL18A,HSPA4,RPLP0,TSPO,RPS3,RPS15,NMT1,RPL18,RPS28,PTTG1IP,CBLB,RPL6,RPL36,LAMP2,SRP9,RPL10
GO:BP	DNA damage response, signal transduction by p53 class mediator	GO:0030330	0.0246676	1.60787	100	675	12	15494	RGCC,NDRG1,CD44,RPS27L,CD74,GADD45A,CDKN1A,PTTG1IP,CASP2,CNOT11,SOX4,CNOT4
GO:BP	positive regulation of nuclease activity	GO:0032075	0.0246676	1.60787	7	3	1	15494	HSPA1A
GO:BP	negative regulation of mitochondrial outer membrane permeabilization involved in apoptotic signaling pathway	GO:1901029	0.0246676	1.60787	7	3	1	15494	HSPA1A
GO:BP	angiogenesis	GO:0001525	0.0246676	1.60787	449	256	17	15494	HSPB1,APOD,ITGB8,RGCC,ANGPTL4,CHI3L1,VEGFA,BTG1,PRCP,SPARC,RAMP1,PRKX,PDGFA,DLL1,APOLD1,EMP2,AQP1
GO:BP	negative regulation of leukocyte apoptotic process	GO:2000107	0.0246676	1.60787	28	466	5	15494	IRS2,AXL,IRF7,FOXP1,BCL6
GO:BP	vasculogenesis	GO:0001570	0.0246676	1.60787	44	77	3	15494	ITGB8,ADM,VEGFA
GO:BP	positive regulation of sodium-dependent phosphate transport	GO:2000120	0.0246676	1.60787	1	21	1	15494	CEBPB
GO:BP	positive regulation of telomerase activity	GO:0051973	0.0246853	1.60756	35	370	5	15494	HSP90AA1,PTGES3,HSP90AB1,TCP1,HMBOX1
GO:BP	lipoprotein oxidation	GO:0042161	0.0249739	1.60251	1	22	1	15494	APOD
GO:BP	regulation of endothelial cell differentiation	GO:0045601	0.0249739	1.60251	31	247	4	15494	CLDN5,BTG1,TNFRSF1A,APOLD1
GO:BP	chaperone-mediated protein transport	GO:0072321	0.0249739	1.60251	11	330	3	15494	BAG3,HSPA8,CLU
GO:BP	negative regulation of lipoprotein oxidation	GO:0034443	0.0249739	1.60251	1	22	1	15494	APOD
GO:BP	regulation of lipoprotein oxidation	GO:0034442	0.0249739	1.60251	1	22	1	15494	APOD
GO:BP	leukocyte degranulation	GO:0043299	0.0249739	1.60251	507	720	39	15494	HSPA1A,HSP90AA1,FTL,CHI3L1,CD14,HSPA8,PRCP,HSP90AB1,PAFAH1B2,SRP14,CD59,CD44,RAB10,CYSTM1,B2M,EEF1A1,HEBP2,CYB5R3,CHGA,RHOG,CCT8,PSMD6,BRI3,DYNLL1,ENPP4,RAB14,BST2,GSTP1,RNASET2,YPEL5,TYROBP,DNAJC3,HVCN1,S100A11,LAMP2,C3,SDCBP,RAP1B,GRN
GO:BP	lipoprotein lipid oxidation	GO:0034439	0.0249739	1.60251	1	22	1	15494	APOD
GO:BP	negative regulation of lipoprotein lipid oxidation	GO:0060588	0.0249739	1.60251	1	22	1	15494	APOD
GO:BP	regulation of lipoprotein lipid oxidation	GO:0060587	0.0249739	1.60251	1	22	1	15494	APOD
GO:BP	regulation of cysteine-type endopeptidase activity involved in apoptotic process	GO:0043281	0.0249739	1.60251	169	292	10	15494	EGLN3,HSPE1,MT3,VEGFA,HSPD1,FNIP1,CD44,AQP1,GPX1,RPS27L
GO:BP	lipoprotein modification	GO:0042160	0.0249739	1.60251	1	22	1	15494	APOD
GO:BP	positive regulation of macromolecule biosynthetic process	GO:0010557	0.0250703	1.60084	1458	389	55	15494	HSPB1,SPP1,CEBPB,HSP90AA1,RGCC,HSPH1,MT3,VEGFA,IRS2,NFKBIA,ZNF516,OGT,UBC,PTGES3,TNFRSF1A,HSP90AB1,ZNF281,HIST1H1C,HSF1,KLF15,CCT3,NFE2L2,RAMP1,H2AFZ,FOSL2,DLL1,IRF2BPL,RB1,KMT2E,PARP9,KLF6,HIVEP3,TCP1,YBX3,IRF7,TBL1XR1,RPS27L,CD74,ASCL1,ATF4,JMJD6,ZBTB16,FLCN,CCT6A,GLIS3,SUPT20H,CCL2,GRIN1,MLLT3,NAA15,USF2,HMBOX1,RHOG,SQSTM1,CCT8
GO:BP	regulation of kidney development	GO:0090183	0.0254907	1.59362	37	355	5	15494	VEGFA,PRKX,PDGFA,FLCN,NOG
GO:BP	immune system process	GO:0002376	0.0254907	1.59362	2481	253	59	15494	HSPA1A,MT2A,MT1G,CEBPB,APOD,HIST2H4A,HSP90AA1,RGCC,HLA-DRA,FTL,HSPH1,DUSP1,MBP,CHI3L1,VSIR,OTUD7B,VEGFA,C1QB,IRS2,BNIP3,MYL9,UBC,CD14,HIST1H4C,HSPA8,RPS19,PRCP,C1QC,HSP90AB1,N4BP2L2,RAB4A,PAFAH1B2,HSPD1,SRP14,FNIP1,CD164,AXL,PRKX,JAM2,DLL1,SERPINB9,IFITM2,CD59,CD44,RAB10,HAMP,TESPA1,SERINC5,KMT2E,HLA-DRB1,PARP9,KLF6,CYSTM1,MKNK2,B2M,CALCOCO2,ERBIN,RC3H1,EMP2
GO:BP	regulation of iron ion transport	GO:0034756	0.0254907	1.59362	4	246	2	15494	HAMP,B2M
GO:BP	myelination	GO:0042552	0.0254907	1.59362	60	127	4	15494	PLP1,MBP,CD9,ARHGEF10
GO:BP	positive regulation of reactive oxygen species metabolic process	GO:2000379	0.025634	1.59118	71	593	9	15494	HSP90AA1,HSP90AB1,AKR1C3,GADD45A,CLU,GRIN1,CDKN1A,GSTP1,INSR
GO:BP	cellular hormone metabolic process	GO:0034754	0.0259224	1.58633	89	86	4	15494	SPP1,ADM,STARD3,DHRS3
GO:BP	regulation of intrinsic apoptotic signaling pathway in response to DNA damage	GO:1902229	0.0260221	1.58466	30	446	5	15494	CD44,CD74,CLU,TPT1,RPS3
GO:BP	androgen catabolic process	GO:0006710	0.0260963	1.58342	4	6	1	15494	SPP1
GO:BP	cellular response to testosterone stimulus	GO:0071394	0.0260963	1.58342	4	6	1	15494	SPP1
GO:BP	regulation of kinase activity	GO:0043549	0.0260963	1.58342	678	88	11	15494	HSPB1,GADD45G,HSP90AA1,RGCC,TPD52L1,GADD45B,MT3,DUSP1,CHI3L1,VEGFA,IRS2
GO:BP	endothelial cell apoptotic process	GO:0072577	0.0260963	1.58342	56	348	6	15494	RGCC,AKR1C3,NFE2L2,PDCD4,CCL2,PDPK1
GO:BP	regulation of ribonuclease activity	GO:0060700	0.0260963	1.58342	8	3	1	15494	HSPA1A
GO:BP	regulation of nucleus size	GO:0097298	0.0260963	1.58342	1	24	1	15494	HP1BP3
GO:BP	regulation of nucleotide metabolic process	GO:0006140	0.0263576	1.57909	56	616	8	15494	OGT,PDK1,P2RX7,PDK4,FLCN,HIF1A,INSR,ZBTB20
GO:BP	regulation of protein metabolic process	GO:0051246	0.0267293	1.57301	2202	66	19	15494	HSPB1,HSPA1A,CRYAB,GADD45G,GFAP,APOD,HSP90AA1,RGCC,TPD52L1,EGLN3,HSPE1,GADD45B,MT3,ARRDC3,DUSP1,MBP,IGFBP5,CHI3L1,VSIR
GO:BP	regulation of protein import	GO:1904589	0.0267427	1.57279	33	28	2	15494	APOD,BAG3
GO:BP	blood vessel morphogenesis	GO:0048514	0.0267427	1.57279	503	193	15	15494	HSPB1,APOD,ITGB8,ADM,RGCC,ANGPTL4,CHI3L1,VEGFA,BTG1,PRCP,SPARC,RAMP1,PRKX,PDGFA,DLL1
GO:BP	positive regulation of kinase activity	GO:0033674	0.0268183	1.57157	445	77	8	15494	GADD45G,HSP90AA1,RGCC,TPD52L1,GADD45B,MT3,CHI3L1,VEGFA
GO:BP	regulation of protein glycosylation	GO:0060049	0.0269384	1.56963	10	387	3	15494	MT3,RAMP1,TMEM59
GO:BP	positive regulation of dense core granule biogenesis	GO:2000707	0.0269767	1.56901	2	627	2	15494	CHGA,PRKCA
GO:BP	myeloid cell activation involved in immune response	GO:0002275	0.0270053	1.56855	511	720	39	15494	HSPA1A,HSP90AA1,FTL,CHI3L1,CD14,HSPA8,PRCP,HSP90AB1,PAFAH1B2,SRP14,CD59,CD44,RAB10,CYSTM1,B2M,EEF1A1,HEBP2,CYB5R3,CHGA,RHOG,CCT8,PSMD6,BRI3,DYNLL1,ENPP4,RAB14,BST2,GSTP1,RNASET2,YPEL5,TYROBP,DNAJC3,HVCN1,S100A11,LAMP2,C3,SDCBP,RAP1B,GRN
GO:BP	lipid tube assembly	GO:0060988	0.0271684	1.56594	2	631	2	15494	SNX9,BIN1
GO:BP	regulation of tumor necrosis factor biosynthetic process	GO:0042534	0.0272372	1.56484	13	2	1	15494	HSPB1
GO:BP	reproductive system development	GO:0061458	0.0272372	1.56484	148	25	3	15494	SPP1,CEBPB,ITGB8
GO:BP	reproductive structure development	GO:0048608	0.0272372	1.56484	148	25	3	15494	SPP1,CEBPB,ITGB8
GO:BP	cellular macromolecule catabolic process	GO:0044265	0.0272372	1.56484	1005	784	72	15494	HSPB1,HSPA1A,HSP90AA1,OTUD7B,BNIP3,OGT,UBC,HSPA8,RPS19,SSB,HSP90AB1,RMND5A,NFE2L2,RNF19A,ANAPC11,RPLP1,KEAP1,RPS2,RC3H1,HERPUD1,YBX3,UBA6,RPS16,TBL1XR1,GPX1,UBE4A,PNPT1,ANAPC16,CLU,TRIR,PNRC2,SQSTM1,FBXO2,RPL18A,PABPC1,RPLP0,PSMD6,PAIP1,RPS3,RPS15,RAD23B,RPL18,RNF217,RPS28,RNASET2,PTTG1IP,UBXN2A,TOB1,VIM,CNOT11,RNF130,MTPAP,PRKCA,RPL6,RPL36,PTEN,LAMP2,RPL10,EPHA4,HBS1L,CNOT4,SDCBP,RPS5,EDEM3,YBX1,RNF7,HSP90B1,CSNK1A1,RPL8,RBM23,UBE2D2,GSK3A
GO:BP	tumor necrosis factor biosynthetic process	GO:0042533	0.0272372	1.56484	13	2	1	15494	HSPB1
GO:BP	positive regulation of telomere maintenance via telomere lengthening	GO:1904358	0.0273779	1.5626	35	389	5	15494	CCT3,TCP1,CCT6A,HMBOX1,CCT8
GO:BP	positive regulation of fibroblast proliferation	GO:0048146	0.0275005	1.56066	32	428	5	15494	S100A6,PDGFA,AQP1,CD74,CDKN1A
GO:BP	cellular response to interleukin-3	GO:0036016	0.0278674	1.5549	3	9	1	15494	MT2A
GO:BP	response to interleukin-3	GO:0036015	0.0278674	1.5549	3	9	1	15494	MT2A
GO:BP	axon ensheathment	GO:0008366	0.0280115	1.55266	63	127	4	15494	PLP1,MBP,CD9,ARHGEF10
GO:BP	ensheathment of neurons	GO:0007272	0.0280115	1.55266	63	127	4	15494	PLP1,MBP,CD9,ARHGEF10
GO:BP	negative regulation of intracellular transport	GO:0032387	0.0280115	1.55266	44	22	2	15494	CRYAB,APOD
GO:BP	negative regulation of cysteine-type endopeptidase activity	GO:2000117	0.0283373	1.54764	69	289	6	15494	MT3,VEGFA,FNIP1,CD44,AQP1,GPX1
GO:BP	regulation of transforming growth factor beta activation	GO:1901388	0.0283373	1.54764	7	146	2	15494	ITGB8,HSP90AB1
GO:BP	cell motility involved in cerebral cortex radial glia guided migration	GO:0021814	0.0291621	1.53518	4	276	2	15494	SRGAP2,SRGAP2C
GO:BP	regulation of interleukin-10 production	GO:0032653	0.0296564	1.52788	36	229	4	15494	VSIR,HSPD1,DLL1,HLA-DRB1
GO:BP	cytokine-mediated signaling pathway	GO:0019221	0.0296573	1.52787	672	257	22	15494	HSPA1A,MT2A,CEBPD,HSP90AA1,HLA-DRA,MT3,VEGFA,IRS2,NFKBIA,IL17RB,UBC,HSPA8,TNFRSF1A,HSP90AB1,AXL,IFITM2,CD44,HLA-DRB1,PARP9,KLF6,B2M,TCP1
GO:BP	intrinsic apoptotic signaling pathway in response to endoplasmic reticulum stress	GO:0070059	0.0296791	1.52755	48	21	2	15494	HSPA1A,CEBPB
GO:BP	positive regulation of chromatin binding	GO:0035563	0.0298611	1.52489	8	526	3	15494	PARP9,HMBOX1,GMNN
GO:BP	positive regulation of endothelial cell chemotaxis	GO:2001028	0.0299775	1.52321	15	2	1	15494	HSPB1
GO:BP	nucleotide-binding oligomerization domain containing 2 signaling pathway	GO:0070431	0.0299775	1.52321	10	3	1	15494	HSPA1A
GO:BP	regulation of cell junction assembly	GO:1901888	0.030101	1.52142	76	108	4	15494	APOD,VEGFA,CLDN5,FAM107A
GO:BP	response to extracellular stimulus	GO:0009991	0.0301101	1.52129	242	178	9	15494	SPP1,MT3,OGT,FAM107A,HSPA8,RPS19,AKR1C3,P2RX7,FNIP1
GO:BP	immune effector process	GO:0002252	0.0308354	1.51095	1092	331	38	15494	HSPA1A,HSP90AA1,RGCC,FTL,CHI3L1,C1QB,BNIP3,CD14,HSPA8,RPS19,PRCP,C1QC,HSP90AB1,PAFAH1B2,HSPD1,SRP14,DLL1,SERPINB9,IFITM2,CD59,CD44,RAB10,SERINC5,KMT2E,HLA-DRB1,PARP9,CYSTM1,B2M,RC3H1,EMP2,IRF7,DDIT4,CD74,EEF1A1,C1QA,FOXP1,CLU,HEBP2
GO:BP	positive regulation of vasculature development	GO:1904018	0.0308354	1.51095	186	109	6	15494	HSPB1,ITGB8,ANGPTL4,CHI3L1,VEGFA,BTG1
GO:BP	positive regulation of protein localization to nucleus	GO:1900182	0.0309042	1.50998	53	389	6	15494	BAG3,CCT3,PARP9,TCP1,CCT6A,CCT8
GO:BP	cell differentiation	GO:0030154	0.0309042	1.50998	2751	32	13	15494	HSPA1A,SPP1,MT1G,LRMDA,PLP1,CEBPB,APOD,ITGB8,ADM,ID3,HIST2H4A,HSP90AA1,HSPA2
GO:BP	regulation of glial cell apoptotic process	GO:0034350	0.0309042	1.50998	7	627	3	15494	DLL1,CCL2,PRKCA
GO:BP	regulation of autophagy	GO:0010506	0.0309042	1.50998	271	160	9	15494	HSPB1,GFAP,BAG3,MT3,C9ORF72,BNIP3,HSPB8,ATP6V0E1,PAFAH1B2
GO:BP	negative regulation of glial cell apoptotic process	GO:0034351	0.0309042	1.50998	7	627	3	15494	DLL1,CCL2,PRKCA
GO:BP	positive regulation of collagen metabolic process	GO:0010714	0.03098	1.50892	16	66	2	15494	RGCC,VSIR
GO:BP	negative regulation of amyloid fibril formation	GO:1905907	0.03098	1.50892	4	8	1	15494	CRYAB
GO:BP	glyceraldehyde-3-phosphate biosynthetic process	GO:0046166	0.03098	1.50892	2	704	2	15494	TKT,TPI1
GO:BP	positive regulation of protein metabolic process	GO:0051247	0.0310533	1.50789	1407	66	14	15494	HSPB1,HSPA1A,GADD45G,HSP90AA1,RGCC,TPD52L1,EGLN3,HSPE1,GADD45B,MT3,ARRDC3,MBP,CHI3L1,VSIR
GO:BP	regulation of protein ubiquitination	GO:0031396	0.0310533	1.50789	166	166	7	15494	HSPA1A,HSP90AA1,ARRDC3,OGT,FAM107A,HSP90AB1,DNAJA1
GO:BP	interleukin-8 production	GO:0032637	0.0310533	1.50789	74	113	4	15494	HSPA1A,CHI3L1,OTUD7B,CD14
GO:BP	C21-steroid hormone metabolic process	GO:0008207	0.031404	1.50301	35	409	5	15494	ADM,STARD3,AKR1C3,FDX1,TSPO
GO:BP	positive regulation of chemokine (C-X-C motif) ligand 2 production	GO:2000343	0.0318731	1.49658	4	298	2	15494	MBP,CD74
GO:BP	homotypic cell-cell adhesion	GO:0034109	0.0318731	1.49658	64	132	4	15494	HSPB1,CD9,MYL9,CSRP1
GO:BP	regulation of cell cycle G1/S phase transition	GO:1902806	0.0319583	1.49542	164	675	16	15494	RGCC,FAM107A,RB1,KMT2E,CDK2AP2,RPS27L,GADD45A,CCL2,LSM10,CDKN1A,CCND3,CASP2,CNOT11,PTEN,SOX4,CNOT4
GO:BP	regulation of cellular protein localization	GO:1903827	0.0322241	1.49182	401	407	21	15494	APOD,BAG3,HSP90AA1,OTUD7B,SAR1A,HSP90AB1,CCT3,DNAJA1,RB1,PARP9,TCP1,CABP1,FLCN,CCT6A,PDPK1,CRIPT,RHOG,SQSTM1,TMEM59,CCT8,GPM6B
GO:BP	negative regulation of cell-cell adhesion	GO:0022408	0.0332136	1.47868	134	106	5	15494	CEBPB,RGCC,MBP,VSIR,CD9
GO:BP	regulation of cyclin-dependent protein kinase activity	GO:1904029	0.0333199	1.4773	82	766	11	15494	RGCC,HSP90AB1,GADD45A,CDKN1A,CCND3,CAMK2N1,CDKN2C,PTEN,CKS2,CDKN1C,CCNG1
GO:BP	negative regulation of fibroblast growth factor production	GO:0090272	0.0334622	1.47544	1	36	1	15494	RGCC
GO:BP	interleukin-10 production	GO:0032613	0.0334622	1.47544	38	229	4	15494	VSIR,HSPD1,DLL1,HLA-DRB1
GO:BP	negative regulation of exit from mitosis	GO:0001100	0.0334622	1.47544	1	36	1	15494	RGCC
GO:BP	positive regulation of transcription from RNA polymerase II promoter in response to oxidative stress	GO:0036091	0.0334622	1.47544	4	308	2	15494	MT3,ATF4
GO:BP	negative regulation of oxidative stress-induced intrinsic apoptotic signaling pathway	GO:1902176	0.0334622	1.47544	18	2	1	15494	HSPB1
GO:BP	positive regulation of extracellular matrix constituent secretion	GO:0003331	0.0334622	1.47544	1	36	1	15494	RGCC
GO:BP	neuron projection extension	GO:1990138	0.0334622	1.47544	99	87	4	15494	HSP90AA1,MT3,VEGFA,C9ORF72
GO:BP	negative regulation of intracellular signal transduction	GO:1902532	0.0336703	1.47275	438	3	2	15494	HSPB1,HSPA1A
GO:BP	regulation of transforming growth factor beta receptor signaling pathway	GO:0017015	0.0338449	1.47051	96	754	12	15494	HSPA1A,UBC,HSP90AB1,SKIL,FAM89B,FLCN,PDPK1,SMAD6,SDCBP,BAMBI,CDKN1C,ADAM17
GO:BP	placenta development	GO:0001890	0.0338521	1.47041	45	25	2	15494	SPP1,ITGB8
GO:BP	negative regulation of transcription, DNA-templated	GO:0045892	0.0340233	1.46822	958	355	36	15494	HSPA1A,CEBPB,ID3,BAG3,HIST2H4A,DNAJB1,MT3,OTUD7B,VEGFA,DNAJB4,ARID5B,UBC,HIST1H4C,HSPA8,ZNF281,HIST1H1C,HSF1,N4BP2L2,FNIP1,IRF2BPL,HAMP,RB1,PARP9,CGGBP1,YBX3,SKIL,IRF7,TBL1XR1,ASCL1,PDCD4,ZBTB16,FLCN,FOXP1,GLIS3,MAF1,NOG
GO:BP	amylin receptor signaling pathway	GO:0097647	0.0347087	1.45956	7	171	2	15494	ADM,RAMP1
GO:BP	developmental process involved in reproduction	GO:0003006	0.0347087	1.45956	278	32	4	15494	SPP1,CEBPB,ITGB8,HSPA2
GO:BP	cardiac muscle fiber development	GO:0048739	0.0347087	1.45956	15	77	2	15494	MYBPC1,VEGFA
GO:BP	response to nutrient levels	GO:0031667	0.0349049	1.45711	227	538	17	15494	SPP1,MT3,OGT,FAM107A,HSPA8,AKR1C3,P2RX7,FNIP1,PDK4,ATF4,GRIN1,USF2,WDR45,CDKN1A,GAS2L1,TMBIM6,MAP1LC3B
GO:BP	myofibroblast differentiation	GO:0036446	0.0351136	1.45452	4	321	2	15494	RB1,PDCD4
GO:BP	regulation of myeloid cell differentiation	GO:0045637	0.0351136	1.45452	190	329	11	15494	HSPA1A,CEBPB,HIST2H4A,MYL9,HIST1H4C,C1QC,KMT2E,IRF7,CD74,ZBTB16,FOXP1
GO:BP	negative regulation of protein modification process	GO:0031400	0.0351298	1.45432	453	3	2	15494	HSPB1,HSPA1A
GO:BP	negative regulation of nucleic acid-templated transcription	GO:1903507	0.0351496	1.45408	961	355	36	15494	HSPA1A,CEBPB,ID3,BAG3,HIST2H4A,DNAJB1,MT3,OTUD7B,VEGFA,DNAJB4,ARID5B,UBC,HIST1H4C,HSPA8,ZNF281,HIST1H1C,HSF1,N4BP2L2,FNIP1,IRF2BPL,HAMP,RB1,PARP9,CGGBP1,YBX3,SKIL,IRF7,TBL1XR1,ASCL1,PDCD4,ZBTB16,FLCN,FOXP1,GLIS3,MAF1,NOG
GO:BP	cellular response to external stimulus	GO:0071496	0.0354353	1.45056	214	428	14	15494	BNIP3,FAM107A,HSPA8,TNFRSF1A,AKR1C3,P2RX7,FNIP1,PDK4,AQP1,GADD45A,ATF4,USF2,WDR45,CDKN1A
GO:BP	regulation of developmental process	GO:0050793	0.0354353	1.45056	1896	329	58	15494	HSPB1,HSPA1A,CEBPB,ITGB8,ID3,HIST2H4A,RGCC,MT3,ANGPTL4,MBP,CHI3L1,VSIR,VEGFA,BNIP3,NFKBIA,CLDN5,MYL9,BTG1,HIST1H4C,RHOBTB3,RPS19,TNFRSF1A,SPARC,C1QC,HSP90AB1,N4BP2L2,P2RX7,FNIP1,MAFG,AXL,PRKX,PDGFA,DLL1,CD44,PLA2G16,TESPA1,HES6,RB1,KMT2E,SRGAP2,YPEL3,APOLD1,RC3H1,EMP2,AQP1,SKIL,SRGAP2C,IRF7,GPX1,CD74,PNPT1,ASCL1,KRT10,SNX3,PDCD4,ZBTB16,FLCN,FOXP1
GO:BP	negative regulation of RNA biosynthetic process	GO:1902679	0.0355051	1.44971	962	355	36	15494	HSPA1A,CEBPB,ID3,BAG3,HIST2H4A,DNAJB1,MT3,OTUD7B,VEGFA,DNAJB4,ARID5B,UBC,HIST1H4C,HSPA8,ZNF281,HIST1H1C,HSF1,N4BP2L2,FNIP1,IRF2BPL,HAMP,RB1,PARP9,CGGBP1,YBX3,SKIL,IRF7,TBL1XR1,ASCL1,PDCD4,ZBTB16,FLCN,FOXP1,GLIS3,MAF1,NOG
GO:BP	steroid catabolic process	GO:0006706	0.0356437	1.44802	21	56	2	15494	SPP1,MT3
GO:BP	regulation of cellular response to transforming growth factor beta stimulus	GO:1903844	0.0356437	1.44802	97	754	12	15494	HSPA1A,UBC,HSP90AB1,SKIL,FAM89B,FLCN,PDPK1,SMAD6,SDCBP,BAMBI,CDKN1C,ADAM17
GO:BP	regulation of proteolysis	GO:0030162	0.0357865	1.44628	530	292	20	15494	HSPA1A,EGLN3,HSPE1,MT3,MBP,VSIR,VEGFA,OGT,HSP90AB1,NFE2L2,HSPD1,RNF19A,FNIP1,SERPINB9,CD44,KEAP1,AQP1,HERPUD1,GPX1,RPS27L
GO:BP	positive regulation of hydrolase activity	GO:0051345	0.0360367	1.44325	481	77	8	15494	HSPA1A,DNAJB1,EGLN3,HSPE1,AHSA1,MBP,VSIR,VEGFA
GO:BP	bleb assembly	GO:0032060	0.0363486	1.43951	8	589	3	15494	P2RX7,EMP2,EMP3
GO:BP	regulation of lipid storage	GO:0010883	0.0368002	1.43415	42	1	1	15494	HILPDA
GO:BP	cell growth	GO:0016049	0.0368002	1.43415	339	109	8	15494	HSPA1A,HSP90AA1,MT3,VEGFA,C9ORF72,IL17RB,FAM107A,BTG1
GO:BP	response to testosterone	GO:0033574	0.0368002	1.43415	7	6	1	15494	SPP1
GO:BP	regulation of translational initiation	GO:0006446	0.0368002	1.43415	71	776	10	15494	HSPB1,EIF1,ATF4,EIF5,PAIP1,EIF4EBP2,DNAJC3,PPP1R15A,RPS6KB1,PAIP2B
GO:BP	positive regulation of response to external stimulus	GO:0032103	0.0374909	1.42607	476	3	2	15494	HSPB1,HSPA1A
GO:BP	positive regulation of response to cytokine stimulus	GO:0060760	0.0376357	1.4244	40	555	6	15494	HSPA1A,AXL,PARP9,CD74,HIF1A,CSF1
GO:BP	MyD88-dependent toll-like receptor signaling pathway	GO:0002755	0.0376357	1.4244	33	279	4	15494	UBC,CD14,HSPD1,IRF7
GO:BP	positive regulation of vascular endothelial growth factor receptor signaling pathway	GO:0030949	0.0376357	1.4244	16	77	2	15494	MT3,VEGFA
GO:BP	positive regulation of chromosome organization	GO:2001252	0.0378288	1.42218	140	389	10	15494	VEGFA,OGT,CCT3,ANAPC11,RB1,KMT2E,TCP1,CCT6A,HMBOX1,CCT8
GO:BP	negative regulation of nitrogen compound metabolic process	GO:0051172	0.037849	1.42195	1837	484	78	15494	HSPB1,HSPA1A,CRYAB,CEBPB,APOD,ID3,BAG3,HIST2H4A,DNAJB1,MT3,DUSP1,IGFBP5,OTUD7B,VEGFA,DNAJB4,C9ORF72,ARID5B,SRSF7,OGT,UBC,HIST1H4C,HSPA8,HSP90AB1,ZNF281,HIST1H1C,HSF1,N4BP2L2,KLF15,P2RX7,DNAJA1,FNIP1,SERPINB9,PPP1R1B,IRF2BPL,RIDA,CD44,HAMP,RB1,PARP9,RC3H1,CGGBP1,AQP1,YBX3,SKIL,IRF7,TBL1XR1,DDIT4,GPX1,ASCL1,ATF4,SNX3,PDCD4,ZBTB16,FLCN,FOXP1,CLU,GLIS3,MAF1,PDPK1,NOG,HMBOX1,TMEM59,IGF1R,PABPC1,SERPINH1,PAIP1,CDKN1A,EIF4EBP2,SRCIN1,PTPRK,RPS3,ZBTB38,BCL6,SMAD6,CAMK2N1,CNBP,BHLHE41,TAF3
GO:BP	negative regulation of smooth muscle cell-matrix adhesion	GO:2000098	0.0379079	1.42127	2	22	1	15494	APOD
GO:BP	blood vessel development	GO:0001568	0.0380149	1.42005	534	193	15	15494	HSPB1,APOD,ITGB8,ADM,RGCC,ANGPTL4,CHI3L1,VEGFA,BTG1,PRCP,SPARC,RAMP1,PRKX,PDGFA,DLL1
GO:BP	regulation of endopeptidase activity	GO:0052548	0.0381769	1.4182	284	77	6	15494	EGLN3,HSPE1,MT3,MBP,VSIR,VEGFA
GO:BP	regulation of primary metabolic process	GO:0080090	0.0383002	1.4168	4456	258	95	15494	HSPB1,HSPA1A,SPP1,CRYAB,GADD45G,GFAP,CEBPB,APOD,HP1BP3,ID3,BAG3,HIST2H4A,HSP90AA1,DNAJB1,RGCC,TPD52L1,EGLN3,HNRNPH1,HSPE1,GADD45B,MT3,ANGPTL4,ARRDC3,DUSP1,MBP,IGFBP5,CHI3L1,VSIR,OTUD7B,NQO1,VEGFA,DNAJB4,G0S2,C9ORF72,IRS2,ARID5B,NFKBIA,ZNF516,SRSF7,OGT,FAM107A,BTG1,UBC,HIST1H4C,HSPA8,PTGES3,TSC22D3,TNFRSF1A,PDK1,HSP90AB1,ZNF281,HIST1H1C,HSF1,N4BP2L2,PAPOLA,KLF15,AKR1C3,CCT3,P2RX7,DNAJA1,NFE2L2,HSPD1,RAMP1,H2AFZ,RNF19A,FOSL2,FNIP1,PDGFA,DLL1,SERPINB9,PPP1R1B,IRF2BPL,RIDA,CD44,HAMP,HES6,EIF1,RB1,MED13L,PDK4,KMT2E,KEAP1,MBNL2,PARP9,KLF6,JTB,HIVEP3,RPS2,ERBIN,RC3H1,EMP2,CGGBP1,AQP1,TCP1,HERPUD1
GO:BP	negative regulation of intrinsic apoptotic signaling pathway in response to DNA damage	GO:1902230	0.0383002	1.4168	26	361	4	15494	CD44,CD74,CLU,TPT1
GO:BP	negative regulation of endoplasmic reticulum stress-induced intrinsic apoptotic signaling pathway	GO:1902236	0.0383212	1.41656	15	3	1	15494	HSPA1A
GO:BP	gas homeostasis	GO:0033483	0.0386296	1.41308	8	610	3	15494	HIF1A,GSTP1,EGLN1
GO:BP	animal organ development	GO:0048513	0.0386971	1.41232	2118	359	68	15494	HSPA1A,SPP1,MT1G,MGP,PLP1,CEBPB,APOD,ITGB8,HIST2H4A,SMTN,RGCC,MYBPC1,MBP,CHI3L1,VSIR,VEGFA,ARID5B,ZNF516,CLDN5,TXNIP,MYL9,HIST1H4C,MAF,RPS19,TNFRSF1A,C1QC,N4BP2L2,KLF15,AKR1C3,FLRT2,PAFAH1B2,P2RX7,FNIP1,CD164,AXL,PRKX,PDGFA,DLL1,CD44,PLA2G16,TESPA1,RB1,PHGDH,KMT2E,KLF6,SRGAP2,MKNK2,RC3H1,AQP1,SRGAP2C,IRF7,MRAS,DDIT4,GPX1,CD74,ASCL1,KRT10,CPE,PDCD4,ZBTB16,FLCN,FOXP1,CCL2,GRIN1,TMEM176B,ITGB4,NOG,MLLT3
GO:BP	cellular response to interferon-gamma	GO:0071346	0.0387256	1.412	134	279	8	15494	MT2A,HLA-DRA,HSP90AB1,CD44,HLA-DRB1,PARP9,B2M,IRF7
GO:BP	positive regulation of biosynthetic process	GO:0009891	0.0394001	1.4045	1542	389	56	15494	HSPB1,SPP1,CEBPB,HSP90AA1,RGCC,HSPH1,MT3,VEGFA,IRS2,NFKBIA,ZNF516,OGT,UBC,PTGES3,TNFRSF1A,HSP90AB1,ZNF281,HIST1H1C,HSF1,KLF15,CCT3,NFE2L2,RAMP1,H2AFZ,FOSL2,DLL1,IRF2BPL,RB1,KMT2E,PARP9,KLF6,HIVEP3,TCP1,YBX3,IRF7,TBL1XR1,RPS27L,CD74,ASCL1,ATF4,JMJD6,ZBTB16,FLCN,CLU,CCT6A,GLIS3,SUPT20H,CCL2,GRIN1,MLLT3,NAA15,USF2,HMBOX1,RHOG,SQSTM1,CCT8
GO:BP	regulation of stress-activated MAPK cascade	GO:0032872	0.0394512	1.40394	198	77	5	15494	GADD45G,TPD52L1,GADD45B,DUSP1,VEGFA
GO:BP	protein import	GO:0017038	0.0394512	1.40394	146	31	3	15494	APOD,BAG3,HSP90AA1
GO:BP	transforming growth factor beta activation	GO:0036363	0.0394512	1.40394	9	146	2	15494	ITGB8,HSP90AB1
GO:BP	regeneration	GO:0031099	0.0394512	1.40394	58	22	2	15494	CEBPB,APOD
GO:BP	regulation of response to endoplasmic reticulum stress	GO:1905897	0.0396616	1.40163	73	641	9	15494	HSPA1A,NFE2L2,HERPUD1,CLU,TMEM33,TMBIM6,DNAJC3,BOK,PPP1R15A
GO:BP	regulation of endothelial cell chemotaxis	GO:2001026	0.0397996	1.40012	24	2	1	15494	HSPB1
GO:BP	regulation of oxidative stress-induced intrinsic apoptotic signaling pathway	GO:1902175	0.0397996	1.40012	24	2	1	15494	HSPB1
GO:BP	decidualization	GO:0046697	0.0397996	1.40012	8	6	1	15494	SPP1
GO:BP	regulation of stress-activated protein kinase signaling cascade	GO:0070302	0.0398693	1.39936	199	77	5	15494	GADD45G,TPD52L1,GADD45B,DUSP1,VEGFA
GO:BP	MHC protein complex assembly	GO:0002396	0.0400679	1.3972	6	229	2	15494	HLA-DRA,HLA-DRB1
GO:BP	endoplasmic reticulum unfolded protein response	GO:0030968	0.0400679	1.3972	108	784	13	15494	NFE2L2,HERPUD1,ATF4,CCL2,SSR1,TMEM33,SRPRB,DNAJC3,BOK,PPP1R15A,SERP1,HSP90B1,GSK3A
GO:BP	negative regulation of response to DNA damage stimulus	GO:2001021	0.0405947	1.39153	72	532	8	15494	HSF1,CD44,CD74,CLU,TPT1,RPS3,NUDT16L1,PTTG1IP
GO:BP	glial cell development	GO:0021782	0.0405947	1.39153	49	193	4	15494	PLP1,MT3,ARHGEF10,DLL1
GO:BP	positive regulation of proteasomal ubiquitin-dependent protein catabolic process	GO:0032436	0.0408708	1.38859	68	330	6	15494	HSPA1A,NFE2L2,RNF19A,KEAP1,HERPUD1,CLU
GO:BP	calcitonin family receptor signaling pathway	GO:0097646	0.041095	1.38621	8	171	2	15494	ADM,RAMP1
GO:BP	monocyte activation	GO:0042117	0.0412543	1.38453	9	555	3	15494	MT1G,FOXP1,CSF1
GO:BP	negative regulation of monocyte chemotactic protein-1 production	GO:0071638	0.0412543	1.38453	3	518	2	15494	APOD,GSTP1
GO:BP	protein heterotetramerization	GO:0051290	0.0413488	1.38354	45	349	5	15494	HIST2H4A,HIST1H4C,CD74,KRT10,GRIN1
GO:BP	central nervous system myelination	GO:0022010	0.0416774	1.3801	8	638	3	15494	PLP1,CLU,PTEN
GO:BP	axon ensheathment in central nervous system	GO:0032291	0.0416774	1.3801	8	638	3	15494	PLP1,CLU,PTEN
GO:BP	cellular nitrogen compound biosynthetic process	GO:0044271	0.0416774	1.3801	3622	484	139	15494	HSPB1,HSPA1A,SPP1,CEBPD,CEBPB,TSC22D1,HP1BP3,ADM,ID3,BAG3,HIST2H4A,HSP90AA1,DNAJB1,RGCC,EGLN3,MT3,IGFBP5,OTUD7B,NQO1,VEGFA,DNAJB4,ARID5B,NFKBIA,ZNF516,INTS6,OGT,BTG1,UBC,HIST1H4C,MAF,HSPA8,RPS19,PTGES3,QDPR,TSC22D3,TNFRSF1A,PDK1,HSP90AB1,ZNF281,HIST1H1C,HSF1,N4BP2L2,PAPOLA,KLF15,CCT3,NFE2L2,HSPD1,H2AFZ,FOSL2,RPLP1,FNIP1,SPTSSA,DLL1,PTMA,MRPS6,IRF2BPL,RIDA,HAMP,HES6,EIF1,RB1,MED13L,PDK4,KMT2E,KEAP1,MRPL51,EIF2S3,UGCG,PARP9,KLF6,HIVEP3,RPS2,ERBIN,RC3H1,CGGBP1,TCP1,GMPR,YBX3,RPS16,SKIL,IRF7,TBL1XR1,GPX1,RPS27L,CD74,ASCL1,ATF4,EEF1A1,JMJD6,PDCD4,ZBTB16,FLCN,FOXP1,CLU,KLF9,CCT6A,GLIS3,SUPT20H,MAF1,GRIN1,NOG,AK1,MLLT3,NAA15,USF2,HMBOX1,MRPL34,RHOG,GTF3A,SQSTM1,CCT8,RPL18A,PABPC1,LSM10,EIF5,RPLP0,TSPO,TIAL1,PAIP1,KDM3A,GTF3C6,CDKN1A,ANKRD49,HIF1A,EIF4EBP2,PTPRK,RPS3,ZBTB38,EEF1A2,RPS15,BCL6,SMAD6,MRPS18B,CNBP,LHPP,NSD3,RPL18,BHLHE41,TAF3
GO:BP	negative regulation of macromolecule metabolic process	GO:0010605	0.0416792	1.38008	2259	688	126	15494	HSPB1,HSPA1A,CRYAB,CEBPB,APOD,ITGB8,ID3,BAG3,HIST2H4A,DNAJB1,MT3,DUSP1,IGFBP5,OTUD7B,VEGFA,DNAJB4,C9ORF72,ARID5B,SRSF7,OGT,UBC,HIST1H4C,HSPA8,RPS19,SSB,HSP90AB1,ZNF281,HIST1H1C,HSF1,N4BP2L2,KLF15,P2RX7,DNAJA1,RPLP1,FNIP1,SERPINB9,PPP1R1B,AEBP2,IRF2BPL,RIDA,CD44,HAMP,RB1,PARP9,RPS2,RC3H1,CGGBP1,AQP1,YBX3,RPS16,SKIL,IRF7,TBL1XR1,DDIT4,GPX1,PNPT1,ASCL1,ATF4,SNX3,PDCD4,ZBTB16,FLCN,FOXP1,CLU,GLIS3,MAF1,PDPK1,NOG,HMBOX1,PNRC2,TMEM59,IGF1R,RPL18A,PABPC1,SERPINH1,RPLP0,PAIP1,CDKN1A,HIF1A,EIF4EBP2,SRCIN1,PTPRK,RPS3,ZBTB38,RPS15,BCL6,SMAD6,CAMK2N1,CNBP,RPL18,BHLHE41,TAF3,RPS28,NUDT16L1,GSTP1,GMNN,FNIP2,TMBIM6,FBLN1,NSD1,CBLB,TOB1,USP2,VIM,ATOH8,DNAJC3,CNOT11,FOXO3,S100A11,MTPAP,PRKCA,BIN1,RPL6,RPL36,PTEN,PPP1R15A,RPL10,EPHA4,CBX5,SOX4,HBS1L,SOCS3,CNOT4,SDCBP,COMMD7,RPS5
GO:BP	regulation of PERK-mediated unfolded protein response	GO:1903897	0.0420197	1.37655	8	641	3	15494	TMEM33,BOK,PPP1R15A
GO:BP	positive regulation of cellular protein metabolic process	GO:0032270	0.0420556	1.37618	1321	66	13	15494	HSPA1A,GADD45G,HSP90AA1,RGCC,TPD52L1,EGLN3,HSPE1,GADD45B,MT3,ARRDC3,MBP,CHI3L1,VSIR
GO:BP	process utilizing autophagic mechanism	GO:0061919	0.0425466	1.37114	408	160	11	15494	HSPB1,GFAP,BAG3,HSP90AA1,MT3,C9ORF72,BNIP3,HSPA8,HSPB8,ATP6V0E1,PAFAH1B2
GO:BP	autophagy	GO:0006914	0.0425466	1.37114	408	160	11	15494	HSPB1,GFAP,BAG3,HSP90AA1,MT3,C9ORF72,BNIP3,HSPA8,HSPB8,ATP6V0E1,PAFAH1B2
GO:BP	regulation of ubiquitin-dependent protein catabolic process	GO:2000058	0.0425783	1.37081	122	784	14	15494	HSPA1A,OGT,HSP90AB1,NFE2L2,RNF19A,KEAP1,HERPUD1,CLU,RAD23B,RNF217,PTEN,SDCBP,CSNK1A1,GSK3A
GO:BP	germinal center formation	GO:0002467	0.0426829	1.36975	7	754	3	15494	RC3H1,BCL6,ADAM17
GO:BP	maternal placenta development	GO:0001893	0.0426829	1.36975	9	6	1	15494	SPP1
GO:BP	cellular response to growth factor stimulus	GO:0071363	0.0426829	1.36975	535	3	2	15494	HSPB1,HSPA1A
GO:BP	lipid storage	GO:0019915	0.0426829	1.36975	54	1	1	15494	HILPDA
GO:BP	regulation of cysteine-type endopeptidase activity	GO:2000116	0.0431761	1.36476	192	292	10	15494	EGLN3,HSPE1,MT3,VEGFA,HSPD1,FNIP1,CD44,AQP1,GPX1,RPS27L
GO:BP	positive regulation of cellular response to transforming growth factor beta stimulus	GO:1903846	0.0431761	1.36476	22	754	5	15494	HSP90AB1,FLCN,SDCBP,CDKN1C,ADAM17
GO:BP	positive regulation of transforming growth factor beta receptor signaling pathway	GO:0030511	0.0431761	1.36476	22	754	5	15494	HSP90AB1,FLCN,SDCBP,CDKN1C,ADAM17
GO:BP	regulation of macroautophagy	GO:0016241	0.043258	1.36393	142	160	6	15494	BAG3,C9ORF72,BNIP3,HSPB8,ATP6V0E1,PAFAH1B2
GO:BP	cellular developmental process	GO:0048869	0.0433205	1.36331	2925	32	13	15494	HSPA1A,SPP1,MT1G,LRMDA,PLP1,CEBPB,APOD,ITGB8,ADM,ID3,HIST2H4A,HSP90AA1,HSPA2
GO:BP	negative regulation of T cell proliferation	GO:0042130	0.0433473	1.36304	39	252	4	15494	CEBPB,VSIR,HLA-DRB1,RC3H1
GO:BP	cellular response to arsenic-containing substance	GO:0071243	0.0433473	1.36304	16	308	3	15494	HSF1,MKNK2,ATF4
GO:BP	positive regulation of lysosomal membrane permeability	GO:0097214	0.0434911	1.3616	1	56	1	15494	MT3
GO:BP	regulation of multicellular organismal development	GO:2000026	0.0440796	1.35576	1488	329	47	15494	HSPB1,HSPA1A,CEBPB,ITGB8,ID3,HIST2H4A,RGCC,MT3,ANGPTL4,MBP,CHI3L1,VSIR,VEGFA,CLDN5,MYL9,BTG1,HIST1H4C,TNFRSF1A,SPARC,C1QC,N4BP2L2,P2RX7,FNIP1,MAFG,AXL,PRKX,PDGFA,DLL1,PLA2G16,TESPA1,HES6,KMT2E,SRGAP2,APOLD1,RC3H1,EMP2,AQP1,SRGAP2C,IRF7,GPX1,CD74,ASCL1,SNX3,PDCD4,ZBTB16,FLCN,FOXP1
GO:BP	regulation of mitotic spindle assembly	GO:1901673	0.0440796	1.35576	19	3	1	15494	HSPA1A
GO:BP	positive regulation of protein kinase B signaling	GO:0051897	0.0440796	1.35576	159	192	7	15494	HSP90AA1,CHI3L1,IRS2,HSP90AB1,AKR1C3,AXL,PDGFA
GO:BP	negative regulation of protein metabolic process	GO:0051248	0.0440796	1.35576	849	469	40	15494	HSPB1,HSPA1A,CRYAB,APOD,MT3,DUSP1,IGFBP5,VEGFA,C9ORF72,OGT,HSP90AB1,KLF15,P2RX7,DNAJA1,FNIP1,SERPINB9,PPP1R1B,RIDA,CD44,RB1,RC3H1,AQP1,DDIT4,GPX1,ATF4,SNX3,PDCD4,FLCN,CLU,PDPK1,NOG,TMEM59,IGF1R,SERPINH1,CDKN1A,EIF4EBP2,SRCIN1,RPS3,SMAD6,CAMK2N1
GO:BP	response to growth factor	GO:0070848	0.0441637	1.35493	552	3	2	15494	HSPB1,HSPA1A
GO:BP	peptidyl-lysine hydroxylation	GO:0017185	0.0441637	1.35493	8	663	3	15494	PLOD2,JMJD6,PLOD3
GO:BP	response to insulin	GO:0032868	0.0441637	1.35493	163	784	17	15494	IRS2,OGT,ATP6V0E1,RAB10,PDK4,SORT1,PDPK1,IGF1R,BAIAP2,LPIN3,INSR,FOXO3,SOCS3,RAB13,RPS6KB1,ZNF106,GSK3A
GO:BP	myoblast differentiation	GO:0045445	0.044296	1.35364	55	423	6	15494	BTG1,DLL1,RB1,IFRD1,MBNL1,RANBP3L
GO:BP	vasculature development	GO:0001944	0.0448673	1.34807	561	366	24	15494	HSPB1,APOD,ITGB8,ADM,RGCC,ANGPTL4,CHI3L1,VEGFA,BTG1,PRCP,SPARC,RAMP1,PRKX,PDGFA,DLL1,APOLD1,EMP2,AQP1,JMJD6,PDCD4,CCL2,PDPK1,NOG,CLIC4
GO:BP	regulation of peptidase activity	GO:0052547	0.04504	1.3464	301	77	6	15494	EGLN3,HSPE1,MT3,MBP,VSIR,VEGFA
GO:BP	positive regulation of bone resorption	GO:0045780	0.0454043	1.3429	10	6	1	15494	SPP1
GO:BP	positive regulation of bone remodeling	GO:0046852	0.0454043	1.3429	10	6	1	15494	SPP1
GO:BP	regulation of extracellular matrix organization	GO:1903053	0.0454694	1.34228	31	327	4	15494	RGCC,TNFRSF1A,RB1,COLGALT1
GO:BP	C21-steroid hormone biosynthetic process	GO:0006700	0.0454694	1.34228	25	409	4	15494	ADM,STARD3,FDX1,TSPO
GO:BP	positive regulation of endopeptidase activity	GO:0010950	0.0454694	1.34228	151	66	4	15494	EGLN3,HSPE1,MBP,VSIR
GO:BP	one-carbon compound transport	GO:0019755	0.0454694	1.34228	6	256	2	15494	SLC14A1,AQP1
GO:BP	positive regulation of glycolytic process	GO:0045821	0.0454694	1.34228	17	616	4	15494	P2RX7,HIF1A,INSR,ZBTB20
GO:BP	positive regulation of chemokine (C-C motif) ligand 2 secretion	GO:1904209	0.0455848	1.34118	1	61	1	15494	MBP
GO:BP	regulation of chemokine (C-C motif) ligand 2 secretion	GO:1904207	0.0455848	1.34118	1	61	1	15494	MBP
GO:BP	protein unfolding	GO:0043335	0.0461039	1.33626	2	31	1	15494	HSP90AA1
GO:BP	endothelial cell chemotaxis	GO:0035767	0.0461039	1.33626	31	2	1	15494	HSPB1
GO:BP	cardiovascular system development	GO:0072358	0.0464643	1.33288	564	366	24	15494	HSPB1,APOD,ITGB8,ADM,RGCC,ANGPTL4,CHI3L1,VEGFA,BTG1,PRCP,SPARC,RAMP1,PRKX,PDGFA,DLL1,APOLD1,EMP2,AQP1,JMJD6,PDCD4,CCL2,PDPK1,NOG,CLIC4
GO:BP	regulation of nuclease activity	GO:0032069	0.0464643	1.33288	21	3	1	15494	HSPA1A
GO:BP	regulation of odontoblast differentiation	GO:1901329	0.0464643	1.33288	3	21	1	15494	CEBPB
GO:BP	regulation of sodium-dependent phosphate transport	GO:2000118	0.0464643	1.33288	3	21	1	15494	CEBPB
GO:BP	regulation of proteasomal protein catabolic process	GO:0061136	0.0465872	1.33173	146	330	9	15494	HSPA1A,OGT,HSP90AB1,NFE2L2,RNF19A,KEAP1,HERPUD1,GPX1,CLU
GO:BP	regulation of amyloid fibril formation	GO:1905906	0.0467664	1.33007	8	8	1	15494	CRYAB
GO:BP	leukocyte activation	GO:0045321	0.0467664	1.33007	1060	252	29	15494	HSPA1A,MT1G,CEBPB,HSP90AA1,FTL,HSPH1,CHI3L1,VSIR,IRS2,CD14,HSPA8,PRCP,HSP90AB1,PAFAH1B2,HSPD1,SRP14,FNIP1,AXL,DLL1,CD59,CD44,RAB10,TESPA1,KMT2E,HLA-DRB1,KLF6,CYSTM1,B2M,RC3H1
GO:BP	cellular hyperosmotic response	GO:0071474	0.0467664	1.33007	6	263	2	15494	AQP1,YBX3
GO:BP	negative regulation of protein homooligomerization	GO:0032463	0.0467664	1.33007	8	8	1	15494	CRYAB
GO:BP	circulatory system development	GO:0072359	0.0467757	1.32998	782	193	19	15494	HSPB1,APOD,ITGB8,ADM,RGCC,MYBPC1,ANGPTL4,CHI3L1,VEGFA,CLDN5,BTG1,PRCP,TNFRSF1A,SPARC,FLRT2,RAMP1,PRKX,PDGFA,DLL1
GO:BP	establishment or maintenance of cell polarity	GO:0007163	0.0467757	1.32998	155	432	11	15494	HSP90AA1,RHOBTB3,HSP90AB1,MAP7,RAB10,ERBIN,AQP1,FAM89B,CLIC4,RHOG,CYTH3
GO:BP	system development	GO:0048731	0.0467757	1.32998	3298	221	64	15494	HSPB1,HSPA1A,SPP1,MT1G,MGP,PLP1,CEBPB,APOD,ITGB8,ADM,ID3,HIST2H4A,HSP90AA1,SMTN,RGCC,MYBPC1,MT3,ANGPTL4,MBP,CHI3L1,VSIR,S100A6,VEGFA,C9ORF72,IRS2,ARID5B,ZNF516,CLDN5,TXNIP,CD9,MYL9,BTG1,HIST1H4C,MAF,RPS19,ARHGEF10,PRCP,NINJ1,TNFRSF1A,SPARC,C1QC,HSP90AB1,N4BP2L2,KLF15,AKR1C3,FLRT2,PAFAH1B2,P2RX7,HSPD1,RAMP1,FNIP1,CD164,AXL,PRKX,PDGFA,DLL1,CD44,RAB10,PLA2G16,TESPA1,HES6,RB1,PHGDH,KMT2E
GO:BP	glial cell differentiation	GO:0010001	0.0468227	1.32954	87	668	10	15494	PLP1,MT3,ARHGEF10,DLL1,CLU,NOG,BIN1,PTEN,EPHA4,SOX4
GO:BP	DNA biosynthetic process	GO:0071897	0.0471107	1.32688	148	389	10	15494	HSP90AA1,RGCC,UBC,PTGES3,HSP90AB1,CCT3,TCP1,CCT6A,HMBOX1,CCT8
GO:BP	positive regulation of endothelial cell differentiation	GO:0045603	0.0471153	1.32684	14	109	2	15494	CLDN5,BTG1
GO:BP	response to nutrient	GO:0007584	0.0471153	1.32684	65	365	6	15494	SPP1,OGT,AKR1C3,P2RX7,GRIN1,USF2
GO:BP	regulation of telomerase activity	GO:0051972	0.0471153	1.32684	45	370	5	15494	HSP90AA1,PTGES3,HSP90AB1,TCP1,HMBOX1
GO:BP	negative regulation of CD8-positive, alpha-beta T cell proliferation	GO:2000565	0.0471646	1.32638	1	66	1	15494	VSIR
GO:BP	regulation of smooth muscle cell-matrix adhesion	GO:2000097	0.0471646	1.32638	3	22	1	15494	APOD
GO:BP	positive regulation of collagen catabolic process	GO:0120158	0.0471646	1.32638	1	66	1	15494	VSIR
GO:BP	positive regulation of extracellular matrix organization	GO:1903055	0.0471646	1.32638	16	327	3	15494	RGCC,RB1,COLGALT1
GO:BP	regulation of protein modification by small protein conjugation or removal	GO:1903320	0.0473564	1.32462	189	166	7	15494	HSPA1A,HSP90AA1,ARRDC3,OGT,FAM107A,HSP90AB1,DNAJA1
GO:BP	establishment of protein localization to chromosome	GO:0070199	0.0479367	1.31933	27	389	4	15494	CCT3,TCP1,CCT6A,CCT8
GO:BP	positive regulation of PERK-mediated unfolded protein response	GO:1903899	0.0484951	1.3143	3	602	2	15494	TMEM33,BOK
GO:BP	negative regulation of signal transduction in absence of ligand	GO:1901099	0.0486831	1.31262	23	3	1	15494	HSPA1A
GO:BP	negative regulation of extrinsic apoptotic signaling pathway in absence of ligand	GO:2001240	0.0486831	1.31262	23	3	1	15494	HSPA1A
GO:BP	regulation of endoplasmic reticulum stress-induced intrinsic apoptotic signaling pathway	GO:1902235	0.0486831	1.31262	23	3	1	15494	HSPA1A
GO:BP	positive regulation of protein complex disassembly	GO:0043243	0.0488764	1.3109	29	593	5	15494	BNIP3,CALCOCO2,IGF1R,CFL2,INSR
GO:BP	regulation of cellular metabolic process	GO:0031323	0.0493456	1.30675	4632	258	97	15494	HSPB1,HSPA1A,SPP1,GADD45G,GFAP,CEBPB,APOD,HP1BP3,ID3,BAG3,HIST2H4A,HSP90AA1,DNAJB1,RGCC,TPD52L1,EGLN3,HNRNPH1,HSPE1,GADD45B,MT3,ARRDC3,DUSP1,MBP,IGFBP5,CHI3L1,VSIR,OTUD7B,NQO1,VEGFA,DNAJB4,C9ORF72,IRS2,ARID5B,BNIP3,NFKBIA,ZNF516,SRSF7,OGT,FAM107A,BTG1,UBC,HIST1H4C,HSPA8,HSPB8,PTGES3,TSC22D3,TNFRSF1A,PDK1,HSP90AB1,ATP6V0E1,ZNF281,HIST1H1C,HSF1,N4BP2L2,PAPOLA,KLF15,AKR1C3,PAFAH1B2,CCT3,P2RX7,DNAJA1,NFE2L2,HSPD1,RAMP1,H2AFZ,RNF19A,FOSL2,FNIP1,PDGFA,DLL1,SERPINB9,PPP1R1B,IRF2BPL,RIDA,CD44,HAMP,HES6,EIF1,RB1,MED13L,PDK4,KMT2E,KEAP1,MBNL2,PARP9,KLF6,JTB,HIVEP3,CALCOCO2,RPS2,ERBIN,RC3H1,EMP2,CGGBP1,AQP1,TCP1,HERPUD1
GO:CC	chaperone complex	GO:0101031	9.58193e-09	8.01855	21	389	10	16505	BAG3,STIP1,HSPA8,HSPB8,PTGES3,HSP90AB1,CCT3,TCP1,CCT6A,CCT8
GO:CC	extracellular vesicle	GO:1903561	9.8201e-07	6.00788	2158	720	149	16505	HSPB1,HSPA1A,SPP1,CRYAB,MGP,APOD,ITGB8,HIST2H4A,HSP90AA1,HSPA2,DNAJB1,HLA-DRA,FTL,HSPH1,HSPE1,AHSA1,CHI3L1,S100A6,FKBP5,TKT,SRSF7,CD9,UBC,CD14,HIST1H4C,HSPA8,RHOBTB3,RPS19,PRCP,CSRP1,QDPR,HSP90AB1,N4BP2L2,RAB4A,ALDH2,AKR1C3,FLRT2,PAFAH1B2,CCT3,DNAJA1,COMT,HSPD1,H2AFZ,AXL,SERPINB9,NDRG1,RIDA,CD59,CD44,RAB10,SERINC5,PHGDH,CA2,EIF2S3,HLA-DRB1,CYSTM1,B2M,RPS2,AQP1,TCP1,MPP6,HIST1H2AC,SLC44A1,EDIL3,RPS16,PLOD2,CD74,KRT10,ST13,EEF1A1,CPE,SNX3,CLU,HEBP2,ATP1B3,CCT6A,IGFBP7,ITGB4,AK1,MLLT3,TPT1,CLIC4,RHOG,SQSTM1,ANXA5,TMEM59,MPST,CCT8,PABPC1,HSPA4,SLC2A1,SH3BGRL3,RPLP0,TSPO,C4B,ERMN,CNP,RPS3,MARCKSL1,BAIAP2,SNX9,ENPP4,SFT2D2,RAB14,RPS28,GABRB2,BST2,GSTP1,RNASET2,CACYBP,RHOB,PTTG1IP,FBLN1,CFL2,UBA1,SMS,SLC39A12,NUDT5,CBR1,VIM,SH3BGRL,DNAJC3,INSR,C4A,S100A11,SLC12A2,PRKCA,PPFIA3,RNASE1,LAMP2,CYBRD1,C3,ACTA2,PLOD3,HBS1L,ACTN4,SDCBP,RPS5,SLC25A1,CRK,YBX1,TGM2,CHMP1B,TPI1,RAB13,BGN,RAP1B,RAB22A,GRN
GO:CC	extracellular organelle	GO:0043230	9.8201e-07	6.00788	2159	720	149	16505	HSPB1,HSPA1A,SPP1,CRYAB,MGP,APOD,ITGB8,HIST2H4A,HSP90AA1,HSPA2,DNAJB1,HLA-DRA,FTL,HSPH1,HSPE1,AHSA1,CHI3L1,S100A6,FKBP5,TKT,SRSF7,CD9,UBC,CD14,HIST1H4C,HSPA8,RHOBTB3,RPS19,PRCP,CSRP1,QDPR,HSP90AB1,N4BP2L2,RAB4A,ALDH2,AKR1C3,FLRT2,PAFAH1B2,CCT3,DNAJA1,COMT,HSPD1,H2AFZ,AXL,SERPINB9,NDRG1,RIDA,CD59,CD44,RAB10,SERINC5,PHGDH,CA2,EIF2S3,HLA-DRB1,CYSTM1,B2M,RPS2,AQP1,TCP1,MPP6,HIST1H2AC,SLC44A1,EDIL3,RPS16,PLOD2,CD74,KRT10,ST13,EEF1A1,CPE,SNX3,CLU,HEBP2,ATP1B3,CCT6A,IGFBP7,ITGB4,AK1,MLLT3,TPT1,CLIC4,RHOG,SQSTM1,ANXA5,TMEM59,MPST,CCT8,PABPC1,HSPA4,SLC2A1,SH3BGRL3,RPLP0,TSPO,C4B,ERMN,CNP,RPS3,MARCKSL1,BAIAP2,SNX9,ENPP4,SFT2D2,RAB14,RPS28,GABRB2,BST2,GSTP1,RNASET2,CACYBP,RHOB,PTTG1IP,FBLN1,CFL2,UBA1,SMS,SLC39A12,NUDT5,CBR1,VIM,SH3BGRL,DNAJC3,INSR,C4A,S100A11,SLC12A2,PRKCA,PPFIA3,RNASE1,LAMP2,CYBRD1,C3,ACTA2,PLOD3,HBS1L,ACTN4,SDCBP,RPS5,SLC25A1,CRK,YBX1,TGM2,CHMP1B,TPI1,RAB13,BGN,RAP1B,RAB22A,GRN
GO:CC	extracellular exosome	GO:0070062	1.16782e-06	5.93262	2136	720	147	16505	HSPB1,HSPA1A,SPP1,CRYAB,MGP,APOD,ITGB8,HIST2H4A,HSP90AA1,HSPA2,DNAJB1,HLA-DRA,FTL,HSPH1,HSPE1,AHSA1,CHI3L1,S100A6,FKBP5,TKT,SRSF7,CD9,UBC,CD14,HIST1H4C,HSPA8,RHOBTB3,RPS19,PRCP,CSRP1,QDPR,HSP90AB1,N4BP2L2,RAB4A,ALDH2,AKR1C3,FLRT2,PAFAH1B2,CCT3,DNAJA1,COMT,HSPD1,H2AFZ,AXL,SERPINB9,NDRG1,RIDA,CD59,CD44,RAB10,SERINC5,PHGDH,CA2,EIF2S3,HLA-DRB1,CYSTM1,B2M,RPS2,AQP1,TCP1,MPP6,HIST1H2AC,SLC44A1,EDIL3,RPS16,PLOD2,CD74,KRT10,ST13,EEF1A1,CPE,SNX3,CLU,HEBP2,ATP1B3,CCT6A,IGFBP7,ITGB4,AK1,MLLT3,TPT1,CLIC4,RHOG,SQSTM1,ANXA5,TMEM59,MPST,CCT8,PABPC1,HSPA4,SLC2A1,SH3BGRL3,RPLP0,TSPO,C4B,ERMN,CNP,RPS3,MARCKSL1,BAIAP2,SNX9,ENPP4,SFT2D2,RAB14,RPS28,GABRB2,BST2,GSTP1,RNASET2,CACYBP,RHOB,PTTG1IP,FBLN1,CFL2,UBA1,SMS,NUDT5,CBR1,VIM,SH3BGRL,DNAJC3,INSR,C4A,S100A11,SLC12A2,PRKCA,RNASE1,LAMP2,CYBRD1,C3,ACTA2,PLOD3,HBS1L,ACTN4,SDCBP,RPS5,SLC25A1,CRK,YBX1,TGM2,CHMP1B,TPI1,RAB13,BGN,RAP1B,RAB22A,GRN
GO:CC	perinuclear region of cytoplasm	GO:0048471	1.366e-06	5.86455	417	13	7	16505	HSPA1A,MT1X,MT1F,MT2A,MT1M,MT1E,MT1G
GO:CC	cell-substrate junction	GO:0030055	0.000159609	3.79694	374	782	40	16505	HSPB1,HSPA1A,ITGB8,CD9,FAM107A,HSPA8,RPS19,CSRP1,FLRT2,RPLP1,CD59,CD44,RAB10,B2M,RPS2,ERBIN,RPS16,ENAH,ITGB4,RHOG,ANXA5,PABPC1,RPLP0,SYNPO2,RPS3,RPS15,RPL18,RHOB,AKAP12,VIM,RPL6,ACTN4,RPS5,TGM2,REXO2,HSP90B1,ADAM17,PPP1CB,RPL8,FLT1
GO:CC	anchoring junction	GO:0070161	0.000203212	3.69205	482	782	47	16505	HSPB1,HSPA1A,ITGB8,CD9,FAM107A,HSPA8,RPS19,CSRP1,FLRT2,RPLP1,DLL1,NDRG1,CD59,CD44,RAB10,B2M,RPS2,RPS16,ENAH,ITGB4,RHOG,ANXA5,PABPC1,RPLP0,SYNPO2,CYTH3,RPS3,BAIAP2,RPS15,RPL18,CDH20,RHOB,UBA1,AKAP12,VIM,S100A11,RPL6,ACTN4,SDCBP,RPS5,TGM2,REXO2,HSP90B1,ADAM17,PPP1CB,RPL8,FLT1
GO:CC	focal adhesion	GO:0005925	0.000203212	3.69205	368	782	39	16505	HSPB1,HSPA1A,ITGB8,CD9,FAM107A,HSPA8,RPS19,CSRP1,FLRT2,RPLP1,CD59,CD44,RAB10,B2M,RPS2,RPS16,ENAH,ITGB4,RHOG,ANXA5,PABPC1,RPLP0,SYNPO2,RPS3,RPS15,RPL18,RHOB,AKAP12,VIM,RPL6,ACTN4,RPS5,TGM2,REXO2,HSP90B1,ADAM17,PPP1CB,RPL8,FLT1
GO:CC	cell-substrate adherens junction	GO:0005924	0.000206264	3.68558	370	782	39	16505	HSPB1,HSPA1A,ITGB8,CD9,FAM107A,HSPA8,RPS19,CSRP1,FLRT2,RPLP1,CD59,CD44,RAB10,B2M,RPS2,RPS16,ENAH,ITGB4,RHOG,ANXA5,PABPC1,RPLP0,SYNPO2,RPS3,RPS15,RPL18,RHOB,AKAP12,VIM,RPL6,ACTN4,RPS5,TGM2,REXO2,HSP90B1,ADAM17,PPP1CB,RPL8,FLT1
GO:CC	adherens junction	GO:0005912	0.000248213	3.60517	475	782	46	16505	HSPB1,HSPA1A,ITGB8,CD9,FAM107A,HSPA8,RPS19,CSRP1,FLRT2,RPLP1,DLL1,NDRG1,CD59,CD44,RAB10,B2M,RPS2,RPS16,ENAH,ITGB4,RHOG,ANXA5,PABPC1,RPLP0,SYNPO2,CYTH3,RPS3,BAIAP2,RPS15,RPL18,CDH20,RHOB,AKAP12,VIM,S100A11,RPL6,ACTN4,SDCBP,RPS5,TGM2,REXO2,HSP90B1,ADAM17,PPP1CB,RPL8,FLT1
GO:CC	cell junction	GO:0030054	0.000879721	3.05565	747	785	62	16505	HSPB1,HSPA1A,ITGB8,CLDN5,CD9,FAM107A,GJB6,HSPA8,RPS19,CSRP1,CLDN11,FLRT2,RPLP1,DLL1,NDRG1,CD59,CD44,RAB10,B2M,RPS2,ERBIN,YBX3,RPS16,FLCN,ENAH,ITGB4,CLIC4,RHOG,ANXA5,PABPC1,RPLP0,SYNPO2,CYTH3,PTPRK,RPS3,SLC7A2,BAIAP2,RPS15,MRPS18B,TIAM1,RPL18,CDH20,RHOB,UBA1,AKAP12,VIM,S100A11,RPL6,ACTN4,SDCBP,RPS5,TGM2,RAB13,RAP1B,REXO2,HSP90B1,DOC2A,ADAM17,PPP1CB,RPL8,FLT1,KRIT1
GO:CC	cytosolic ribosome	GO:0022626	0.000955292	3.01986	113	765	17	16505	APOD,RPS19,RPLP1,RPS2,RPS16,RPS27L,RPL18A,RPLP0,RPS3,RPS15,RPL18,RPS28,RPL6,RPL36,RPL10,RPS5,RPL8
GO:CC	myelin sheath	GO:0043209	0.000955292	3.01986	14	61	3	16505	PLP1,HSP90AA1,MBP
GO:CC	ribosome	GO:0005840	0.00134106	2.87255	217	765	25	16505	APOD,RPS19,RPLP1,MRPS6,MRPL51,RPS2,RPS16,RPS27L,MRPL34,RPL18A,RPLP0,RPS3,RPS15,MRPS18B,RPL18,RPS28,NUFIP2,RPL6,RPL36,SERP1,RPL10,MRPL18,RPS5,MRPS34,RPL8
GO:CC	chaperonin-containing T-complex	GO:0005832	0.00275953	2.55917	10	389	4	16505	CCT3,TCP1,CCT6A,CCT8
GO:CC	ribosomal subunit	GO:0044391	0.00412823	2.38424	193	765	22	16505	RPS19,RPLP1,MRPS6,MRPL51,RPS2,RPS16,RPS27L,MRPL34,RPL18A,RPLP0,RPS3,RPS15,MRPS18B,RPL18,RPS28,RPL6,RPL36,RPL10,MRPL18,RPS5,MRPS34,RPL8
GO:CC	secretory granule	GO:0030141	0.00470867	2.3271	716	720	53	16505	HILPDA,HSPA1A,HSP90AA1,FTL,CHI3L1,VEGFA,CD9,CD14,HSPA8,PRCP,SPARC,HSP90AB1,PAFAH1B2,HSPD1,SRP14,PDGFA,CD59,CD44,RAB10,CYSTM1,B2M,EEF1A1,CPE,SYTL4,CLU,HEBP2,CYB5R3,CHGA,RHOG,CCT8,SRGN,PSMD6,BRI3,DYNLL1,ENPP4,NHLRC2,RAB14,BST2,GSTP1,RNASET2,YPEL5,TYROBP,DNAJC3,HVCN1,S100A11,PPFIA3,LAMP2,C3,ACTN4,SDCBP,RAB13,RAP1B,GRN
GO:CC	vesicle	GO:0031982	0.00470867	2.3271	3384	720	188	16505	HILPDA,HSPB1,HSPA1A,SPP1,CRYAB,MGP,APOD,ITGB8,HIST2H4A,HSP90AA1,HSPA2,DNAJB1,HLA-DRA,FTL,HSPH1,HSPE1,MT3,AHSA1,ARRDC3,STARD3,CHI3L1,S100A6,FKBP5,VEGFA,TKT,C9ORF72,SRSF7,CD9,UBC,CD14,HIST1H4C,HSPA8,RHOBTB3,RPS19,SAR1A,PRCP,CSRP1,QDPR,SPARC,HSP90AB1,ATP6V0E1,N4BP2L2,RAB4A,ALDH2,AKR1C3,FLRT2,PAFAH1B2,CCT3,DNAJA1,COMT,HSPD1,H2AFZ,SRP14,CD164,AXL,PDGFA,SERPINB9,NDRG1,RIDA,CD59,CD44,RAB10,SERINC5,PHGDH,CA2,EIF2S3,HLA-DRB1,SRGAP2,CYSTM1,B2M,RPS2,EMP2,AQP1,TCP1,MPP6,HIST1H2AC,SLC44A1,EDIL3,RPS16,IRF7,PLOD2,CD74,SORT1,KRT10,ST13,EEF1A1,CPE,SNX3,SYTL4,CLU,HEBP2,ATP1B3,CCT6A,IGFBP7,GRIN1,ITGB4,AK1,MLLT3,TPT1,CYB5R3,CHGA,CLIC4,RHOG,SQSTM1,ANXA5,TMEM59,MPST,CCT8,PABPC1,HSPA4,SLC2A1,SH3BGRL3,RPLP0,TSPO,SRGN,PSMD6,C4B,ERMN,CNP,RPS3,MARCKSL1,TMEM33,BRI3,BAIAP2,SNX9,DYNLL1,ENPP4,NHLRC2,SFT2D2,RAB14,RPS28,GABRB2,BST2,LEPROTL1,GSTP1,RNASET2,CACYBP,ABCA5,RHOB,PTTG1IP,YPEL5,FBLN1,CFL2,UBA1,SMS,C3ORF58,SLC39A12,NUDT5,TYROBP,CBR1,VIM,SH3BGRL,DNAJC3,HVCN1,INSR,LMAN2L,BOK,C4A,S100A11,SLC12A2,PRKCA,PPFIA3,BIN1,RNASE1,LAMP2,CYBRD1,SEC22B,C3,SNX13,EPHA4,ACTA2,PLOD3,HBS1L,TGOLN2,ACTN4,SDCBP,RPS5,SLC25A1,CRK,YBX1,TGM2,CHMP1B,TPI1,RAB13,BGN,RAP1B,RAB22A,GRN
GO:CC	cytosolic part	GO:0044445	0.00470867	2.3271	218	688	22	16505	APOD,HSPA8,RPS19,CCT3,RPLP1,RPS2,TCP1,RPS16,RPS27L,CCT6A,CYB5R3,CCT8,RPL18A,RPLP0,RPS3,RPS15,RPL18,RPS28,RPL6,RPL36,RPL10,RPS5
GO:CC	cytoplasmic stress granule	GO:0010494	0.00736566	2.13279	55	772	10	16505	C9ORF72,MCRIP2,RC3H1,MBNL1,PABPC1,LSM14A,TIAL1,NUFIP2,YBX1,RBM23
GO:CC	Lewy body	GO:0097413	0.00736566	2.13279	7	308	3	16505	HERPUD1,GPX1,ATF4
GO:CC	axonal growth cone	GO:0044295	0.00753458	2.12294	14	146	3	16505	HSP90AA1,C9ORF72,HSP90AB1
GO:CC	extracellular space	GO:0005615	0.00753458	2.12294	3358	410	113	16505	HILPDA,HSPB1,HSPA1A,SPP1,CRYAB,MGP,APOD,ITGB8,ADM,HIST2H4A,HSP90AA1,HSPA2,DNAJB1,HLA-DRA,FTL,HSPH1,HSPE1,AHSA1,ANGPTL4,IGFBP5,CHI3L1,S100A6,FKBP5,VEGFA,TKT,C1QB,C9ORF72,SRSF7,CD9,UBC,CD14,HIST1H4C,HSPA8,RHOBTB3,RPS19,PRCP,CSRP1,QDPR,TNFRSF1A,SPARC,C1QC,HSP90AB1,N4BP2L2,RAB4A,ALDH2,AKR1C3,FLRT2,PAFAH1B2,CCT3,DNAJA1,COMT,HSPD1,H2AFZ,AXL,PDGFA,SERPINB9,NDRG1,IRF2BPL,RIDA,CD59,CD44,RAB10,HAMP,SERINC5,PHGDH,CA2,EIF2S3,HLA-DRB1,CYSTM1,B2M,RPS2,AQP1,TCP1,MPP6,HIST1H2AC,SLC44A1,EDIL3,RPS16,PLOD2,CABP1,CD74,KRT10,ST13,EEF1A1,CPE,SNX3,C1QA,CLU,HEBP2,ATP1B3,CCT6A,IGFBP7,CCL2,ITGB4,NOG,AK1,MLLT3,TPT1,CHGA,CLIC4,RHOG,SQSTM1,ANXA5,TMEM59,MPST,CCT8,PABPC1,HSPA4,SLC2A1,SH3BGRL3,RPLP0,TSPO,SRGN
GO:CC	polysomal ribosome	GO:0042788	0.00862293	2.06435	29	765	7	16505	RPL18A,RPL18,RPS28,NUFIP2,RPL6,RPL36,RPL8
GO:CC	ER to Golgi transport vesicle membrane	GO:0012507	0.00864514	2.06323	51	298	6	16505	HLA-DRA,SAR1A,CD59,HLA-DRB1,B2M,CD74
GO:CC	inclusion body	GO:0016234	0.00864514	2.06323	74	383	8	16505	HSPA1A,BAG3,MT3,HERPUD1,GPX1,ATF4,CLU,SQSTM1
GO:CC	macrophage migration inhibitory factor receptor complex	GO:0035692	0.00873657	2.05866	2	298	2	16505	CD44,CD74
GO:CC	complement component C1 complex	GO:0005602	0.00965588	2.01521	2	319	2	16505	C1QB,C1QA
GO:CC	small ribosomal subunit	GO:0015935	0.0106947	1.97083	75	502	9	16505	RPS19,MRPS6,RPS2,RPS16,RPS27L,RPS3,RPS15,MRPS18B,RPS28
GO:CC	cytosolic small ribosomal subunit	GO:0022627	0.0106947	1.97083	46	502	7	16505	RPS19,RPS2,RPS16,RPS27L,RPS3,RPS15,RPS28
GO:CC	autophagosome	GO:0005776	0.0110797	1.95547	60	643	9	16505	FTL,C9ORF72,HSPA8,CALCOCO2,SQSTM1,PIP4K2A,MAP1LC3B,VMP1,LAMP2
GO:CC	secretory vesicle	GO:0099503	0.0110797	1.95547	813	720	56	16505	HILPDA,HSPA1A,HSP90AA1,FTL,MT3,CHI3L1,VEGFA,CD9,CD14,HSPA8,PRCP,SPARC,HSP90AB1,PAFAH1B2,HSPD1,SRP14,PDGFA,CD59,CD44,RAB10,CYSTM1,B2M,EEF1A1,CPE,SYTL4,CLU,HEBP2,GRIN1,CYB5R3,CHGA,RHOG,CCT8,SRGN,PSMD6,BRI3,DYNLL1,ENPP4,NHLRC2,RAB14,BST2,GSTP1,RNASET2,YPEL5,TYROBP,DNAJC3,HVCN1,S100A11,PPFIA3,BIN1,LAMP2,C3,ACTN4,SDCBP,RAB13,RAP1B,GRN
GO:CC	extracellular region part	GO:0044421	0.0111893	1.9512	3532	410	116	16505	HILPDA,HSPB1,HSPA1A,SPP1,CRYAB,MGP,APOD,ITGB8,ADM,HIST2H4A,HSP90AA1,HSPA2,DNAJB1,HLA-DRA,FTL,HSPH1,HSPE1,AHSA1,ANGPTL4,IGFBP5,CHI3L1,S100A6,FKBP5,VEGFA,TKT,C1QB,C9ORF72,SRSF7,CD9,UBC,CD14,HIST1H4C,HSPA8,RHOBTB3,RPS19,PRCP,CSRP1,QDPR,TNFRSF1A,SPARC,C1QC,HSP90AB1,N4BP2L2,RAB4A,ALDH2,AKR1C3,FLRT2,PAFAH1B2,CCT3,DNAJA1,COMT,HSPD1,H2AFZ,AXL,PDGFA,SERPINB9,NDRG1,IRF2BPL,RIDA,CD59,CD44,RAB10,HAMP,SERINC5,PHGDH,CA2,EIF2S3,HLA-DRB1,CENPC,CYSTM1,B2M,RPS2,ERBIN,AQP1,TCP1,MPP6,HIST1H2AC,SLC44A1,EDIL3,RPS16,PLOD2,CABP1,CD74,KRT10,ST13,EEF1A1,CPE,SNX3,C1QA,CLU,HEBP2,ATP1B3,CCT6A,IGFBP7,CCL2,ITGB4,NOG,AK1,MLLT3,TPT1,CHGA,CLIC4,RHOG,SQSTM1,ANXA5,TMEM59,MPST,CCT8,PABPC1,HSPA4,SLC2A1,SERPINH1,SH3BGRL3,RPLP0,TSPO,SRGN
GO:CC	compact myelin	GO:0043218	0.0115797	1.9363	5	638	3	16505	MBP,MAG,PTEN
GO:CC	endocytic vesicle lumen	GO:0071682	0.0117996	1.92813	19	144	3	16505	HSP90AA1,HSPH1,SPARC
GO:CC	nucleus	GO:0005634	0.0134502	1.87127	6169	13	11	16505	HILPDA,HSPB1,HSPA1A,MT1X,MT1F,CRYAB,MT2A,MT1M,MT1E,GADD45G,MT1G
GO:CC	secretory granule lumen	GO:0034774	0.0134502	1.87127	316	682	26	16505	HSP90AA1,FTL,CHI3L1,VEGFA,HSPA8,SPARC,HSP90AB1,PAFAH1B2,SRP14,PDGFA,B2M,EEF1A1,CLU,HEBP2,CYB5R3,CCT8,SRGN,PSMD6,NHLRC2,GSTP1,RNASET2,DNAJC3,S100A11,C3,ACTN4,SDCBP
GO:CC	cytoplasmic vesicle lumen	GO:0060205	0.014379	1.84227	318	682	26	16505	HSP90AA1,FTL,CHI3L1,VEGFA,HSPA8,SPARC,HSP90AB1,PAFAH1B2,SRP14,PDGFA,B2M,EEF1A1,CLU,HEBP2,CYB5R3,CCT8,SRGN,PSMD6,NHLRC2,GSTP1,RNASET2,DNAJC3,S100A11,C3,ACTN4,SDCBP
GO:CC	vesicle lumen	GO:0031983	0.0146743	1.83344	319	682	26	16505	HSP90AA1,FTL,CHI3L1,VEGFA,HSPA8,SPARC,HSP90AB1,PAFAH1B2,SRP14,PDGFA,B2M,EEF1A1,CLU,HEBP2,CYB5R3,CCT8,SRGN,PSMD6,NHLRC2,GSTP1,RNASET2,DNAJC3,S100A11,C3,ACTN4,SDCBP
GO:CC	COP9 signalosome	GO:0008180	0.0178629	1.74805	35	211	4	16505	HSPA1A,COPS9,HSP90AB1,TESPA1
GO:CC	Lewy body core	GO:1990037	0.0178629	1.74805	3	308	2	16505	HERPUD1,ATF4
GO:CC	lipopolysaccharide receptor complex	GO:0046696	0.0178629	1.74805	5	170	2	16505	CD14,HSPD1
GO:CC	dendritic growth cone	GO:0044294	0.0187917	1.72603	6	146	2	16505	HSP90AA1,HSP90AB1
GO:CC	MHC class II protein complex	GO:0042613	0.0187917	1.72603	12	298	3	16505	HLA-DRA,HLA-DRB1,CD74
GO:CC	lumenal side of membrane	GO:0098576	0.0212462	1.67272	27	298	4	16505	HLA-DRA,HSPA8,HLA-DRB1,CD74
GO:CC	blood microparticle	GO:0072562	0.0242646	1.61503	141	145	6	16505	HSPA1A,HSPA2,ANGPTL4,C1QB,HSPA8,C1QC
GO:CC	dendrite terminus	GO:0044292	0.0244863	1.61108	7	146	2	16505	HSP90AA1,HSP90AB1
GO:CC	ficolin-1-rich granule lumen	GO:1904813	0.0286777	1.54246	123	174	6	16505	HSPA1A,HSP90AA1,HSPA8,HSP90AB1,PAFAH1B2,SRP14
GO:CC	ficolin-1-rich granule	GO:0101002	0.0286777	1.54246	123	174	6	16505	HSPA1A,HSP90AA1,HSPA8,HSP90AB1,PAFAH1B2,SRP14
GO:CC	internode region of axon	GO:0033269	0.0289477	1.53839	3	434	2	16505	MBP,ERMN
GO:CC	endocytic vesicle	GO:0030139	0.0289477	1.53839	235	317	12	16505	HSP90AA1,HLA-DRA,HSPH1,CD9,UBC,SPARC,ATP6V0E1,HLA-DRB1,SRGAP2,B2M,CD74,SNX3
GO:CC	MHC protein complex	GO:0042611	0.0313875	1.50324	15	298	3	16505	HLA-DRA,HLA-DRB1,CD74
GO:CC	aggresome	GO:0016235	0.0313875	1.50324	42	28	2	16505	HSPA1A,BAG3
GO:CC	CHOP-C/EBP complex	GO:0036488	0.0341911	1.46609	2	21	1	16505	CEBPB
GO:CC	autolysosome	GO:0044754	0.0375625	1.42525	8	643	3	16505	FTL,SQSTM1,LAMP2
GO:CC	integrin alphav-beta8 complex	GO:0034686	0.0392453	1.40621	2	25	1	16505	ITGB8
GO:CC	vacuole	GO:0005773	0.0430938	1.36559	620	744	43	16505	GFAP,HSP90AA1,HLA-DRA,FTL,STARD3,C9ORF72,HSPA8,SLC39A11,PRCP,CD164,HLA-DRB1,RDH14,CALCOCO2,CD74,EEF1A1,FLCN,HEBP2,CYB5R3,SQSTM1,PIP4K2A,TMEM59,CCT8,SRGN,TIAL1,BRI3,EEF1A2,RAB14,BST2,RNASET2,ABCA5,MAP1LC3B,UBA1,VMP1,DNAJC3,LAMP2,CYBRD1,C3,SDCBP,BGN,RAP1B,GRN,LAPTM5,RRAGA
GO:CC	polysome	GO:0005844	0.0445166	1.35148	67	765	9	16505	RPL18A,RPS3,RPL18,RPS28,NUFIP2,VIM,RPL6,RPL36,RPL8
GO:CC	extracellular region	GO:0005576	0.0445166	1.35148	3873	410	120	16505	HILPDA,HSPB1,HSPA1A,SPP1,CRYAB,MGP,APOD,ITGB8,ADM,HIST2H4A,HSP90AA1,HSPA2,DNAJB1,HLA-DRA,FTL,HSPH1,HSPE1,AHSA1,ANGPTL4,IGFBP5,CHI3L1,S100A6,FKBP5,VEGFA,TKT,C1QB,C9ORF72,SRSF7,CD9,UBC,CD14,HIST1H4C,HSPA8,RHOBTB3,RPS19,PRCP,CSRP1,QDPR,TNFRSF1A,SPARC,C1QC,HSP90AB1,N4BP2L2,RAB4A,ALDH2,AKR1C3,FLRT2,PAFAH1B2,CCT3,DNAJA1,COMT,HSPD1,H2AFZ,SRP14,AXL,PDGFA,DLL1,SERPINB9,NDRG1,IRF2BPL,RIDA,CD59,CD44,RAB10,HAMP,SERINC5,PHGDH,CA2,EIF2S3,HLA-DRB1,CENPC,CYSTM1,B2M,RPS2,ERBIN,AQP1,TCP1,MPP6,HIST1H2AC,SLC44A1,EDIL3,RPS16,PLOD2,CABP1,CD74,KRT10,ST13,EEF1A1,CPE,SNX3,C1QA,CLU,HEBP2,ATP1B3,CCT6A,IGFBP7,CCL2,GRIN1,ITGB4,NOG,AK1,MLLT3,TPT1,CYB5R3,CHGA,CLIC4,RHOG,SQSTM1,ANXA5,TMEM59,MPST,CCT8,PABPC1,HSPA4,SLC2A1,SERPINH1,SH3BGRL3,RPLP0,TSPO,SRGN
GO:CC	lipid droplet	GO:0005811	0.0454055	1.34289	65	1	1	16505	HILPDA
GO:CC	lytic vacuole	GO:0000323	0.0454055	1.34289	553	768	40	16505	GFAP,HSP90AA1,HLA-DRA,FTL,STARD3,C9ORF72,HSPA8,SLC39A11,PRCP,CD164,HLA-DRB1,RDH14,CD74,EEF1A1,FLCN,HEBP2,CYB5R3,SQSTM1,TMEM59,CCT8,SRGN,TIAL1,BRI3,EEF1A2,RAB14,BST2,RNASET2,ABCA5,UBA1,DNAJC3,LAMP2,CYBRD1,C3,SDCBP,BGN,RAP1B,GRN,LAPTM5,RRAGA,PLEKHF1
GO:CC	COPII-coated ER to Golgi transport vesicle	GO:0030134	0.0454055	1.34289	83	298	6	16505	HLA-DRA,SAR1A,CD59,HLA-DRB1,B2M,CD74
GO:CC	ribonucleoprotein complex	GO:1990904	0.0454055	1.34289	779	772	53	16505	HSPA1A,APOD,HNRNPH1,C9ORF72,HSPA8,RPS19,PTGES3,SSB,HSF1,SRP14,RPLP1,MCRIP2,MRPS6,EIF1,MRPL51,RPS2,RC3H1,RPS16,RPS27L,MRPL34,PNRC2,SQSTM1,MBNL1,RPL18A,PABPC1,LSM10,LSM14A,RPLP0,TIAL1,RPS3,RPS15,MRPS18B,RPL18,RPS28,NUFIP2,SLBP,VIM,HNRNPF,RPL6,RPL36,SRP9,SERP1,RPL10,CBX5,ACTN4,MRPL18,RPS5,YBX1,HNRNPH3,MRPS34,NFKBIZ,RPL8,RBM23
GO:CC	platelet alpha granule membrane	GO:0031092	0.0479502	1.31921	17	326	3	16505	CD9,SPARC,SYTL4
KEGG	Mineral absorption	KEGG:04978	2.68303e-08	7.57137	51	13	6	7745	MT1X,MT1F,MT2A,MT1M,MT1E,MT1G
KEGG	Legionellosis	KEGG:05134	0.000343866	3.46361	55	170	9	7745	HSPA1A,HSPA2,BNIP3,NFKBIA,CD14,HSPA8,SAR1A,HSF1,HSPD1
KEGG	Antigen processing and presentation	KEGG:04612	0.0219858	1.65786	68	298	10	7745	HSPA1A,HSP90AA1,HSPA2,HLA-DRA,HSPA8,HSP90AB1,HLA-E,HLA-DRB1,B2M,CD74
KEGG	Protein processing in endoplasmic reticulum	KEGG:04141	0.0395537	1.40281	164	33	5	7745	HSPA1A,CRYAB,HSP90AA1,HSPA2,DNAJB1
REAC	Metallothioneins bind metals	REAC:R-HSA-5661231	4.305e-13	12.366	11	13	6	10658	MT1X,MT1F,MT2A,MT1M,MT1E,MT1G
REAC	Response to metal ions	REAC:R-HSA-5660526	1.39676e-12	11.8549	14	13	6	10658	MT1X,MT1F,MT2A,MT1M,MT1E,MT1G
REAC	HSF1-dependent transactivation	REAC:R-HSA-3371571	3.06282e-11	10.5139	38	151	12	10658	HSPB1,HSPA1A,CRYAB,HSP90AA1,HSPA2,DNAJB1,HSPH1,HSPA8,HSPB8,PTGES3,HSP90AB1,HSF1
REAC	Cellular responses to external stimuli	REAC:R-HSA-8953897	6.03556e-10	9.21928	516	176	34	10658	HSPB1,HSPA1A,MT1X,MT1F,CRYAB,MT2A,MT1M,MT1E,MT1G,CEBPB,BAG3,HIST2H4A,HSP90AA1,HSPA2,DNAJB1,EGLN3,STIP1,HSPH1,MT3,FKBP5,VEGFA,UBC,HIST1H4C,HSPA8,RPS19BP1,CSRP1,HSPB8,PTGES3,HSP90AB1,HIST1H1C,HSF1,DNAJA1,H2AFZ,ANAPC11
REAC	Attenuation phase	REAC:R-HSA-3371568	6.03556e-10	9.21928	28	151	10	10658	HSPB1,HSPA1A,HSP90AA1,HSPA2,DNAJB1,HSPH1,HSPA8,PTGES3,HSP90AB1,HSF1
REAC	Cellular response to heat stress	REAC:R-HSA-3371556	2.04797e-08	7.68868	100	151	14	10658	HSPB1,HSPA1A,CRYAB,BAG3,HSP90AA1,HSPA2,DNAJB1,HSPH1,HSPA8,RPS19BP1,HSPB8,PTGES3,HSP90AB1,HSF1
REAC	HSF1 activation	REAC:R-HSA-3371511	9.58157e-07	6.01856	30	151	8	10658	HSPB1,HSPA1A,HSP90AA1,DNAJB1,HSPH1,PTGES3,HSP90AB1,HSF1
REAC	HSP90 chaperone cycle for steroid hormone receptors (SHR)	REAC:R-HSA-3371497	1.67923e-06	5.77489	56	166	10	10658	HSPA1A,HSP90AA1,HSPA2,DNAJB1,STIP1,FKBP5,HSPA8,PTGES3,HSP90AB1,DNAJA1
REAC	Cellular responses to stress	REAC:R-HSA-2262752	1.67923e-06	5.77489	440	176	26	10658	HSPB1,HSPA1A,CRYAB,CEBPB,BAG3,HIST2H4A,HSP90AA1,HSPA2,DNAJB1,EGLN3,STIP1,HSPH1,FKBP5,VEGFA,UBC,HIST1H4C,HSPA8,RPS19BP1,HSPB8,PTGES3,HSP90AB1,HIST1H1C,HSF1,DNAJA1,H2AFZ,ANAPC11
REAC	Regulation of HSF1-mediated heat shock response	REAC:R-HSA-3371453	0.00021943	3.6587	81	151	9	10658	HSPB1,HSPA1A,BAG3,HSPA2,DNAJB1,HSPH1,HSPA8,RPS19BP1,HSF1
REAC	Uptake and function of diphtheria toxin	REAC:R-HSA-5336415	0.00491802	2.30821	6	146	3	10658	HSP90AA1,CD9,HSP90AB1
REAC	The NLRP3 inflammasome	REAC:R-HSA-844456	0.0061051	2.21431	15	165	4	10658	TXNIP,SUGT1,HSP90AB1,P2RX7
REAC	AUF1 (hnRNP D0) binds and destabilizes mRNA	REAC:R-HSA-450408	0.00665777	2.17667	55	3	2	10658	HSPB1,HSPA1A
REAC	Eukaryotic Translation Elongation	REAC:R-HSA-156842	0.00736556	2.13279	94	688	17	10658	RPS19,RPLP1,RPS2,RPS16,RPS27L,EEF1A1,RPL18A,RPLP0,RPS3,EEF1A2,RPS15,RPL18,RPS28,RPL6,RPL36,RPL10,RPS5
REAC	SRP-dependent cotranslational protein targeting to membrane	REAC:R-HSA-1799339	0.00757793	2.12045	113	688	19	10658	RPS19,SRP14,RPLP1,RPS2,RPS16,RPS27L,SSR1,RPL18A,RPLP0,RPS3,RPS15,RPL18,RPS28,SRPRB,RPL6,RPL36,SRP9,RPL10,RPS5
REAC	Viral mRNA Translation	REAC:R-HSA-192823	0.0119202	1.92372	90	688	16	10658	RPS19,RPLP1,RPS2,RPS16,RPS27L,RPL18A,RPLP0,RPS3,RPS15,RPL18,RPS28,DNAJC3,RPL6,RPL36,RPL10,RPS5
REAC	Peptide chain elongation	REAC:R-HSA-156902	0.0119202	1.92372	90	688	16	10658	RPS19,RPLP1,RPS2,RPS16,RPS27L,EEF1A1,RPL18A,RPLP0,RPS3,RPS15,RPL18,RPS28,RPL6,RPL36,RPL10,RPS5
REAC	Regulation of mRNA stability by proteins that bind AU-rich elements	REAC:R-HSA-450531	0.0120889	1.91761	87	3	2	10658	HSPB1,HSPA1A
REAC	Cap-dependent Translation Initiation	REAC:R-HSA-72737	0.0122317	1.91251	120	688	19	10658	RPS19,RPLP1,EIF2S3,RPS2,RPS16,RPS27L,RPL18A,PABPC1,EIF5,RPLP0,RPS3,RPS15,RPL18,RPS28,EIF3F,RPL6,RPL36,RPL10,RPS5
REAC	Inflammasomes	REAC:R-HSA-622312	0.0122317	1.91251	20	165	4	10658	TXNIP,SUGT1,HSP90AB1,P2RX7
REAC	Eukaryotic Translation Initiation	REAC:R-HSA-72613	0.0122317	1.91251	120	688	19	10658	RPS19,RPLP1,EIF2S3,RPS2,RPS16,RPS27L,RPL18A,PABPC1,EIF5,RPLP0,RPS3,RPS15,RPL18,RPS28,EIF3F,RPL6,RPL36,RPL10,RPS5
REAC	L13a-mediated translational silencing of Ceruloplasmin expression	REAC:R-HSA-156827	0.0132596	1.87747	112	688	18	10658	RPS19,RPLP1,EIF2S3,RPS2,RPS16,RPS27L,RPL18A,PABPC1,RPLP0,RPS3,RPS15,RPL18,RPS28,EIF3F,RPL6,RPL36,RPL10,RPS5
REAC	Viral RNP Complexes in the Host Cell Nucleus	REAC:R-HSA-168330	0.0132596	1.87747	1	3	1	10658	HSPA1A
REAC	GTP hydrolysis and joining of the 60S ribosomal subunit	REAC:R-HSA-72706	0.0132596	1.87747	113	688	18	10658	RPS19,RPLP1,EIF2S3,RPS2,RPS16,RPS27L,RPL18A,EIF5,RPLP0,RPS3,RPS15,RPL18,RPS28,EIF3F,RPL6,RPL36,RPL10,RPS5
REAC	Eukaryotic Translation Termination	REAC:R-HSA-72764	0.0132596	1.87747	94	688	16	10658	RPS19,RPLP1,RPS2,RPS16,RPS27L,RPL18A,RPLP0,RPS3,RPS15,RPL18,RPS28,TRMT112,RPL6,RPL36,RPL10,RPS5
REAC	Folding of actin by CCT/TriC	REAC:R-HSA-390450	0.0132596	1.87747	10	389	4	10658	CCT3,TCP1,CCT6A,CCT8
REAC	Scavenging by Class F Receptors	REAC:R-HSA-3000484	0.0141807	1.8483	6	52	2	10658	HSP90AA1,HSPH1
REAC	Nonsense Mediated Decay (NMD) independent of the Exon Junction Complex (EJC)	REAC:R-HSA-975956	0.0155488	1.8083	96	688	16	10658	RPS19,RPLP1,RPS2,RPS16,RPS27L,RPL18A,PABPC1,RPLP0,RPS3,RPS15,RPL18,RPS28,RPL6,RPL36,RPL10,RPS5
REAC	Lipid particle organization	REAC:R-HSA-8964572	0.0214894	1.66777	6	1	1	10658	HILPDA
REAC	Ribosomal scanning and start codon recognition	REAC:R-HSA-72702	0.0254368	1.59454	59	543	10	10658	RPS19,EIF2S3,RPS2,RPS16,RPS27L,EIF5,RPS3,RPS15,RPS28,EIF3F
REAC	Translation initiation complex formation	REAC:R-HSA-72649	0.0254368	1.59454	59	543	10	10658	RPS19,EIF2S3,RPS2,RPS16,RPS27L,PABPC1,RPS3,RPS15,RPS28,EIF3F
REAC	Formation of a pool of free 40S subunits	REAC:R-HSA-72689	0.0271545	1.56616	102	688	16	10658	RPS19,RPLP1,RPS2,RPS16,RPS27L,RPL18A,RPLP0,RPS3,RPS15,RPL18,RPS28,EIF3F,RPL6,RPL36,RPL10,RPS5
REAC	Activation of the mRNA upon binding of the cap-binding complex and eIFs, and subsequent binding to 43S	REAC:R-HSA-72662	0.0273941	1.56234	60	543	10	10658	RPS19,EIF2S3,RPS2,RPS16,RPS27L,PABPC1,RPS3,RPS15,RPS28,EIF3F
REAC	Selenocysteine synthesis	REAC:R-HSA-2408557	0.0307811	1.51172	94	688	15	10658	RPS19,RPLP1,RPS2,RPS16,RPS27L,RPL18A,RPLP0,RPS3,RPS15,RPL18,RPS28,RPL6,RPL36,RPL10,RPS5
REAC	Formation of the ternary complex, and subsequently, the 43S complex	REAC:R-HSA-72695	0.0353419	1.45171	52	543	9	10658	RPS19,EIF2S3,RPS2,RPS16,RPS27L,RPS3,RPS15,RPS28,EIF3F
REAC	Nonsense-Mediated Decay (NMD)	REAC:R-HSA-927802	0.0358106	1.44599	116	688	17	10658	RPS19,RPLP1,RPS2,RPS16,RPS27L,PNRC2,RPL18A,PABPC1,RPLP0,RPS3,RPS15,RPL18,RPS28,RPL6,RPL36,RPL10,RPS5
REAC	Nonsense Mediated Decay (NMD) enhanced by the Exon Junction Complex (EJC)	REAC:R-HSA-975957	0.0358106	1.44599	116	688	17	10658	RPS19,RPLP1,RPS2,RPS16,RPS27L,PNRC2,RPL18A,PABPC1,RPLP0,RPS3,RPS15,RPL18,RPS28,RPL6,RPL36,RPL10,RPS5
REAC	Signaling by Nuclear Receptors	REAC:R-HSA-9006931	0.0394048	1.40445	199	264	13	10658	HIST2H4A,HSP90AA1,FKBP5,DHRS3,HIST1H4C,PTGES3,PDK1,HSP90AB1,AKR1C3,H2AFZ,PDK4,RDH14,HIST1H2AC
REAC	Nucleotide-binding domain, leucine rich repeat containing receptor (NLR) signaling pathways	REAC:R-HSA-168643	0.0407293	1.39009	54	165	5	10658	TXNIP,UBC,SUGT1,HSP90AB1,P2RX7
TF	Factor: MTF-1; motif: TBTGCACHCGGCCC; match class: 1	TF:M00650_1	1.5065e-08	7.82203	26	13	5	19922	MT1X,MT1F,MT2A,MT1E,MT1G
TF	Factor: HSF1; motif: NTTCTRGAAVNTTCTYM; match class: 1	TF:M01023_1	0.000872073	3.05945	251	57	8	19922	HSPA1A,BAG3,HSP90AA1,STIP1,CHORDC1,HSPH1,HSPE1,AHSA1
TF	Factor: HSF1; motif: NTTCTRGAANNTTCY; match class: 1	TF:M07100_1	0.000872073	3.05945	501	53	10	19922	HSPA1A,PLP1,BAG3,HSP90AA1,DNAJB1,FTL,STIP1,CHORDC1,HSPH1,HSPE1
TF	Factor: Egr-1; motif: GCGCATGCG; match class: 1	TF:M04869_1	0.000872073	3.05945	10265	798	478	19922	HILPDA,HSPB1,HSPA1A,MT1X,MT2A,MT1M,MT1E,GADD45G,MT1G,CEBPD,CEBPB,APOD,HP1BP3,ITGB8,ADM,ID3,BAG3,HIST2H4A,HSP90AA1,HSPA2,DNAJB1,RGCC,FTL,TPD52L1,EGLN3,STIP1,RASD1,HNRNPH1,CHORDC1,HSPH1,HSPE1,GADD45B,MT3,ANGPTL4,ARRDC3,STARD3,VSIR,SLC5A3,S100A6,FKBP5,SLC38A2,VEGFA,ZFP36,KCNE4,DHRS3,C9ORF72,IRS2,COPS9,BNIP3,NFKBIA,ZNF516,SRSF7,GAN,CLDN5,TXNIP,INTS6,OGT,IL17RB,MYL9,BTG1,UBC,CD14,MAF,GJB6,RPS19BP1,MAGED4,RHOBTB3,SUGT1,ARHGEF10,SAR1A,CSRP1,HSPB8,PTGES3,NINJ1,PDK1,CLDN11,PNRC1,SSB,C1QC,ZNF281,HIST1H1C,HSF1,PAPOLA,RAB4A,KLF15,SLC25A39,FLRT2,PAFAH1B2,CCT3,RMND5A,DNAJA1,PWWP2A,NFE2L2,HSPD1,RAMP1,H2AFZ,RNF19A,SRP14,ANAPC11,RPLP1,SPTSSA,MAP7,CD164,MAFG,PRKX,PCMTD2,TTLL7,JAM2,PDGFA,DLL1,PPP1R1B,NDRG1,PTMA,MCRIP2,MRPS6,IRF2BPL,RIDA,CD44,RAB10,PLA2G16,HES6,SERINC5,P4HA1,EIF1,RB1,MED13L,KEAP1,CA2,MRPL51,HLA-E,EIF2S3,UGCG,CDK2AP2,ZNF511,RDH14,TMEM176A,KLF6,RAPGEF5,SRGAP2,YPEL3,CYSTM1,MKNK2,B2M,RPS2,ERBIN,CGGBP1,C5ORF24,AQP1,TCP1,HERPUD1,MPP6,GMPR,PRELID3B,YBX3,HIST1H2AC,UBA6,SLC44A1,PPP1R14A,EDIL3,GOLGA3,RPS16,FDX1,UQCR11,FAM89B,TBL1XR1,MRAS,KANSL1,C4ORF48,DDIT4,SERF2,COX14,RPS27L,ETNK1,CABP1,UBE4A,SORT1,RSBN1L,ASCL1,ANAPC16,GADD45A,ATF4,EEF1A1,CPE,SNX3,VSIG4,JMJD6,PDCD4,PTMS,RIMS3,ZBTB16,COLGALT1,TPM2,FOXP1,HEBP2,ATP1B3,KSR2,C15ORF61,TRIR,ENAH,TSR3,CCT6A,IGFBP7,GLIS3,MAF1,PDPK1,GRIN1,ALKBH5,NOG,RHOT1,MLLT3,PCMTD1,TPT1,CYB5R3,NAA15,USF2,CLIC4,CRIPT,DTX3,MRPL34,MOB3B,RHOG,PNRC2,GTF3A,COX17,C16ORF72,SQSTM1,ANXA5,PIP4K2A,MBNL1,TMEM59,MPST,CCT8,SSR1,IGF1R,FBXO2,RPL18A,PABPC1,HSPA4,BCAR3,SLC2A1,DYM,PLLP,EIF5,SERPINH1,RPLP0,TIAL1,SLC44A3,PSMD6,NUDCD2,HS3ST3B1,PAIP1,ENHO,KDM3A,GTF3C6,WDR45,CDKN1A,ANKRD49,CYTH3,HIF1A,FAM118A,ZIC4,NDUFA8,RBM19,SRCIN1,CNP,PTPRK,RPS3,CCND3,MARCKSL1,SLC7A2,TCEAL9,BRI3,EEF1A2,BAIAP2,SDHAF2,RPS15,BCL6,SMAD6,CAMK2N1,MRPS18B,TIAM1,RAD23B,SNX9,CNBP,LHPP,NSD3,BHLHE41,VKORC1,ROM1,KHDRBS3,ENPP4,PLIN2,NHLRC2,SFT2D2,PLEKHB1,RNF217,SPATS2,SAMHD1,CENPX,RAB14,CSTF1,CDH20,NUDT16L1,USP34,IFNGR1,NUFIP2,LEPROTL1,RNASET2,CACYBP,ZFR,TMEM170A,CDKN2C,GMNN,ABCA5,FNIP2,GAS2L1,RHOB,PFDN1,FGFR1OP2,TMBIM6,LPIN3,MAP1LC3B,LARP7,SLBP,YPEL5,TMX1,FBLN1,CFL2,SLCO3A1,CSF1,RNF114,BICC1,SMS,CRIM1,UBXN2A,CCDC117,C3ORF58,NSD1,SREK1IP1,TSPYL4,TOB1,TRMT112,CBR1,BAALC,VMP1,USP2,VIM,ATOH8,HNRNPF,CASP2,DNAJC3,HVCN1,INSR,SLC25A37,DOCK4,CNOT11,PPP4R2,BOK,MMS22L,RNF130,FOXO3,ZNF652,P4HA2,S100A11,APLNR,MTPAP,HADHB,MTPN,SLC12A2,PTP4A2,PRKCA,AKIRIN1,PPFIA3,BIN1,PPM1K,RSRC2,RPL36,PTEN,LAMP2,SRP9,CYBRD1,PLEKHA5,SERP1,SNX13,RPL10,KCNG1,TMEM106C,PLOD3,KCNJ2,TNFRSF12A,SOX4,PRPSAP1,HBS1L,LRRC1,TGOLN2,SLC25A27,SOCS3,CNOT4,BEND6,AC011511.1,ACTN4,THAP4,CNEP1R1,CKS2,RPS5,PURA,EDEM3,C11ORF96,ANKH,SLC25A1,CRK,YBX1,RBM48,NOA1,TGM2,TPI1,ANKRD10,C18ORF32,C5ORF49,RPS6KB1,PIM3,BGN,RAP1B,REXO2,NCEH1,GTF3C3,NFAT5,MTIF3,ZFAND3,HNRNPH3,BAMBI,TOR1AIP1,ANKRD44,RANBP9,CDKN1C,FKBP4,ZNF770,INVS,PHF10,SS18L2,RRAGA,RNF7,MRPS34,ZNF595,HSP90B1,KLF3,CSNK1A1,NFKBIZ,DOC2A,PAXX,RAB15,ZNF106,HECA,UNC119,PPP1CB,THAP11,RPL8,ZNF358,PLEKHF1,MGLL,EED,RBM23,TIAM2,CAVIN1,PPP2R3C,PEG3,KBTBD7,UBE2D2,KRIT1,NFYB,CHST15,JADE2,TMEM263,HSPA4L,MAPKAP1,DPF1,NKAP,HIST2H2BE
TF	Factor: HSF1; motif: GAANNTTCTRGNAN; match class: 1	TF:M02017_1	0.00153735	2.81323	550	174	18	19922	CRYAB,BAG3,DNAJB1,FTL,STIP1,HSPH1,HSPE1,MT3,ELMSAN1,TXNIP,RPS19BP1,SSB,C1QC,HSP90AB1,DNAJA1,HSPD1,RAMP1,SRP14
TF	Factor: Kaiso; motif: GNTCTCGCGAGRNNNNGGN; match class: 0	TF:M09632_0	0.00722308	2.14128	2369	633	112	19922	GADD45G,MT1G,ITGB8,CHORDC1,HSPE1,GADD45B,AHSA1,OTUD7B,FKBP5,SLC38A2,DHRS3,ZNF516,MAF,HSPA8,SAR1A,PTGES3,NINJ1,CLDN11,SSB,HSP90AB1,ALDH2,KLF15,FLRT2,DNAJA1,PWWP2A,NFE2L2,HSPD1,FNIP1,SPTSSA,MAP7,ADARB2,PRKX,PCMTD2,JAM2,DLL1,PTMA,PDK4,CENPC,RAPGEF5,MKNK2,MPP6,SRGAP2C,UQCR11,C4ORF48,ETNK1,SORT1,ATF4,SRGAP2B,JOSD2,PDCD4,COLGALT1,FOXP1,TRIR,CCT6A,SUPT20H,MAF1,PDPK1,GRIN1,PHLDA3,PCMTD1,CYB5R3,CHGA,USF2,ANXA5,SSR1,IGF1R,FBXO2,PAIP1,CDKN1A,ANKRD49,FAM171B,ZIC4,SRCIN1,PTPRK,CCND3,MARCKSL1,BAIAP2,SMAD6,MRPS18B,TIAM1,RPL18,ROM1,SAMHD1,CENPX,RPS28,NUDT16L1,IFNGR1,NUFIP2,RNASET2,CRYZL1,FNIP2,MAP1LC3B,SLBP,FBLN1,SMS,CRIM1,CCDC117,ABHD4,TSPYL4,VMP1,USP2,VIM,ATOH8,HNRNPF,SLC25A37,P4HA2,S100A11,STK17B,PRKCA,BIN1,PPM1K,RSRC2
TF	Factor: WT1; motif: SMCNCCNSC; match class: 1	TF:M01118_1	0.0098127	2.00821	2754	628	124	19922	CEBPB,BAG3,FTL,STIP1,HSPE1,GADD45B,CHI3L1,VEGFA,KCNE4,DHRS3,IRS2,NFKBIA,ZNF516,SRSF7,INTS6,CD9,MAF,MAGED4,SLC39A11,ARHGEF10,TSC22D3,HSF1,N4BP2L2,PAPOLA,KLF15,PAFAH1B2,DNAJA1,PWWP2A,NFE2L2,HSPD1,RNF19A,SRP14,FOSL2,RPLP1,AXL,TTLL7,PDGFA,PPP1R1B,PTMA,MCRIP2,IRF2BPL,MED13L,PHGDH,KMT2E,CA2,KLF6,SRGAP2,YPEL3,MKNK2,B2M,CALCOCO2,ERBIN,RC3H1,MPP6,UQCR11,TBL1XR1,KANSL1,C4ORF48,COX14,RPS27L,ETNK1,PLOD2,ANAPC16,EEF1A1,ZBTB16,FOXP1,ENAH,GRIN1,NOG,MLLT3,USF2,DTX3,HMBOX1,MRPL34,COX17,C16ORF72,MBNL1,IGF1R,SLC2A1,HS3ST3B1,ENHO,KDM3A,WDR45,SRCIN1,CCND3,TSPAN31,MARCKSL1,CNTNAP3B,BRI3,EEF1A2,BAIAP2,CAMK2N1,MRPS18B,RAD23B,SNX9,MAG,BHLHE41,ROM1,USP34,GABRB2,IFNGR1,MID1IP1,RHOB,LPIN3,YPEL5,CRIM1,UBXN2A,C3ORF58,NSD1,CBLB,TRMT112,VIM,HNRNPF,HVCN1,PPP4R2,MMS22L,RNF130,FOXO3,ZNF652,S100A11,MTPAP,MTPN,PRKCA,AKIRIN1
TF	Factor: HES-1; motif: NNCKYGTGNNN; match class: 0	TF:M07042_0	0.0098127	2.00821	3275	583	134	19922	HILPDA,HSPB1,CRYAB,MT1M,CEBPD,BAG3,HIST2H4A,HSP90AA1,HSPA2,SMTN,RGCC,FTL,EGLN3,HNRNPH1,MT3,DUSP1,OTUD7B,SLC38A2,TKT,BNIP3,ZNF516,ELMSAN1,CLDN5,TXNIP,INTS6,MAF,GJB6,HSPA8,RPS19,SLC39A11,CSRP1,HSPB8,PTGES3,SPARC,HSP90AB1,ATP6V0E1,RAB4A,FLRT2,NFE2L2,H2AFZ,ANAPC11,FNIP1,MAFG,AXL,PPP1R1B,PTMA,IRF2BPL,RAB10,HAMP,HES6,PDK4,KEAP1,CA2,MBNL2,KLF6,MPP6,RPS16,SRGAP2C,IRF7,UQCR11,MRAS,COX14,RPS27L,CABP1,SORT1,RSBN1L,ASCL1,SRGAP2B,RIMS3,SYTL4,CLU,KSR2,C15ORF61,TSR3,CCT6A,IGFBP7,GLIS3,MAF1,AK1,PCMTD1,CHGA,MOB3B,COX17,SELENOW,ZFX,PIP4K2A,MPST,CCT8,RPL18A,HSPA4,SLC2A1,PLLP,EIF5,SH3BGRL3,RPLP0,C4B,ENHO,GTF3C6,HIF1A,PTPRK,TMEM33,EEF1A2,MTRNR2L8,RPS15,NMT1,CAMK2N1,MRPS18B,TIAM1,KHDRBS3,SPATS2,SAMHD1,RAB14,CSTF1,NUDT16L1,LEPROTL1,GSTP1,RNASET2,CACYBP,FNIP2,RHOB,TMBIM6,LPIN3,SLBP,TMX1,BICC1,CRIM1,UBXN2A,C3ORF58,NSD1,CBLB,TSPYL4,TRMT112,VMP1,SGK1
TF	Factor: ZSCAN2; motif: NGGGWAAAACGC; match class: 0	TF:M06387_0	0.0098127	2.00821	100	457	11	19922	SRSF7,ARHGEF10,AXL,CA2,MRAS,TPM2,SUPT20H,NOG,CLIC4,NUDCD2,TCEAL9
TF	Factor: ETF; motif: GVGGMGG; match class: 1	TF:M00695_1	0.0098127	2.00821	7013	793	335	19922	GADD45G,CEBPD,LRMDA,CEBPB,HP1BP3,BAG3,HIST2H4A,HSP90AA1,DNAJB1,RGCC,TPD52L1,STIP1,RASD1,HNRNPH1,HSPH1,HSPE1,GADD45B,MT3,AHSA1,SLC5A3,EPHX1,VEGFA,TKT,C9ORF72,IRS2,COPS9,BNIP3,NFKBIA,ZNF516,SRSF7,GAN,INTS6,IL17RB,BTG1,PDLIM2,MAF,RPS19BP1,RHOBTB3,KNOP1,CSRP1,PTGES3,QDPR,TSC22D3,PNRC1,SSB,ZNF281,HSF1,PAPOLA,ALDH2,KLF15,SLC25A39,RMND5A,PWWP2A,NFE2L2,COMT,HSPD1,RAMP1,H2AFZ,RNF19A,FOSL2,ANAPC11,GRAMD1C,MAP7,MAFG,ADARB2,PRKX,PCMTD2,PDGFA,DLL1,PPP1R1B,NDRG1,PTMA,MCRIP2,MRPS6,IRF2BPL,HES6,SERINC5,EIF1,RB1,MED13L,PDK4,KMT2E,KEAP1,CA2,UGCG,CDK2AP2,ZNF511,RDH14,TMEM176A,RAPGEF5,SRGAP2,YPEL3,MKNK2,HIVEP3,CALCOCO2,RPS2,ERBIN,RC3H1,CGGBP1,C5ORF24,HERPUD1,MPP6,GMPR,PMPCB,YBX3,HIST1H2AC,SLC44A1,MINOS1,EDIL3,GOLGA3,FAM89B,TBL1XR1,KANSL1,C4ORF48,DDIT4,PLOD2,SORT1,ALDH6A1,RSBN1L,ASCL1,ATF4,CPE,SNX3,JMJD6,PDCD4,PTMS,ZBTB16,FOXP1,HEBP2,ATP1B3,KSR2,C15ORF61,TRIR,ENAH,TSR3,CCT6A,IGFBP7,PDPK1,GRIN1,ALKBH5,PHLDA3,NOG,RHOT1,MLLT3,PCMTD1,TPT1,CYB5R3,NAA15,CHGA,USF2,CLIC4,GTF3A,C16ORF72,SQSTM1,ANXA5,PIP4K2A,MBNL1,MPST,SSR1,IGF1R,FBXO2,PABPC1,BCAR3,DYM,PLLP,EIF5,LSM14A,SH3BGRL3,TIAL1,SLC44A3,HS3ST3B1,SRSF3,PAIP1,ENHO,KDM3A,GTF3C6,SYNPO2,HIF1A,FAM118A,FAM171B,EIF4EBP2,SRCIN1,PTPRK,CCND3,MARCKSL1,SLC7A2,BRI3,EEF1A2,BAIAP2,SDHAF2,RPS15,BCL6,SMAD6,CAMK2N1,TIAM1,SNX9,CNBP,DYNLL1,NSD3,TAF3,ROM1,KHDRBS3,ENPP4,RNF217,SPATS2,MANF,SAMHD1,CENPX,RPS28,NUDT16L1,USP34,GABRB2,GFOD1,LEPROTL1,ZFR,TMEM170A,CDKN2C,ABCA5,FNIP2,GAS2L1,RHOB,MAP1LC3B,DPAGT1,SLBP,YPEL5,FBLN1,UBA1,SLCO3A1,BICC1,SMS,CRIM1,CCDC117,C3ORF58,NSD1,BAALC,NDUFB8,USP2,ATOH8,HNRNPF,DNAJC3,INSR,SLC25A37,CNOT11,BOK,RNF130,FOXO3,ZNF652,P4HA2,STK17B,SLC12A2,HAT1,PTP4A2,PRKCA,AKIRIN1,PPM1K,RPL36,PTEN,LAMP2,CYBRD1,FRY,PLEKHA5,SERP1,SNX13,RPL10,KCNG1,PLOD3,KCNJ2,TNFRSF12A,PRPSAP1,LRRC1,SOCS3,CNOT4,BEND6,ACTN4,SDCBP,THAP4,COMMD7,CKS2,RPS5,PURA,C11ORF96,ANKH,SLC25A1,CRK,YBX1,RBM48,CHMP1B,TPI1,ANKRD10,C5ORF49,RPS6KB1,PIM3,RAP1B,RAB22A,NFAT5,ZFAND3,HNRNPH3,BAMBI,TOR1AIP1,ANKRD44,RANBP9,CDKN1C,FKBP4,PHF10,SS18L2,RNF7,MRPS34,ZNF595,KLF3,CSNK1A1,NFKBIZ,DOC2A,PAXX,RAB15,HECA,UNC119,PPP1CB,CCDC34,FKBP1C,THAP11,RPL8,ZNF358,PLEKHF1,MGLL,EED,CAVIN1,FLT1,UBE2D2,GSK3A,NFYB,CHST15,JADE2,SEC23A,TMEM263,HSPA4L
TF	Factor: MTF-1; motif: CCGNGTGCAV; match class: 1	TF:M04619_1	0.0153671	1.81341	52	25	3	19922	MT2A,MT1E,ITGB8
TF	Factor: RUNX3; motif: NRACCGCANWAACCRCAN; match class: 1	TF:M04110_1	0.0153671	1.81341	3780	394	107	19922	HSPB1,MT1E,MT1G,CEBPD,CEBPB,DNAJB1,RGCC,FTL,STIP1,RASD1,AHSA1,SLC5A3,VEGFA,TKT,G0S2,C9ORF72,IRS2,BNIP3,ZNF516,CLDN5,CD9,PDLIM2,MAF,HSPA8,SUGT1,ARHGEF10,PDK1,SSB,HSP90AB1,ZNF281,N4BP2L2,PAPOLA,ALDH2,DNAJA1,COMT,H2AFZ,RNF19A,ANAPC11,MAFG,PDGFA,DLL1,SERPINB9,PPP1R1B,AEBP2,MCRIP2,MRPS6,HES6,P4HA1,RB1,KEAP1,CA2,UGCG,CDK2AP2,RDH14,TMEM176A,RAPGEF5,SRGAP2,YPEL3,MKNK2,RPS2,ERBIN,RC3H1,EMP2,CGGBP1,TCP1,HERPUD1,GMPR,PMPCB,YBX3,PPP1R14A,GOLGA3,FDX1,SRGAP2C,FAM89B,KANSL1,C4ORF48,ASCL1,GADD45A,ATF4,SRGAP2B,JMJD6,PTMS,RIMS3,ZBTB16,COLGALT1,TPM2,HEBP2,KSR2,TSR3,IGFBP7,ALKBH5,PHLDA3,NOG,AK1,PCMTD1,NAA15,USF2,DTX3,ZNF669,RAB30,GTF3A,SELENOW,ANXA5,SSR1,IGF1R,RPL18A,PABPC1
TF	Factor: TFAP2A; motif: NGCCCYNNGGGCN; match class: 0	TF:M04148_0	0.0209642	1.67852	436	310	19	19922	GFAP,HNRNPH1,ANGPTL4,HSPB8,PNRC1,SPARC,ATP6V0E1,P2RX7,ANAPC11,AXL,PPP1R1B,RAB10,HERPUD1,PRELID3B,SRGAP2C,FAM89B,CABP1,ASCL1,SRGAP2B
TF	Factor: HSF4; motif: TTCTAGAANNTTC; match class: 0	TF:M04010_0	0.0215453	1.66665	183	389	13	19922	STIP1,HSPH1,HSPE1,SLC5A3,HSPA8,C1QC,DNAJA1,HSPD1,MRPS6,ST13,CPE,SELENOW,CCT8
TF	Factor: E2F; motif: TTTCGCGC; match class: 1	TF:M00425_1	0.0215453	1.66665	5410	798	265	19922	MT2A,GFAP,CEBPB,ADM,HIST2H4A,HSPA2,SMTN,RGCC,FTL,SLC14A1,EGLN3,STIP1,RASD1,HNRNPH1,CHORDC1,HSPH1,HSPE1,DUSP1,SLC5A3,OTUD7B,KCNE4,G0S2,DHRS3,IRS2,BNIP3,SRSF7,GAN,CLDN5,OGT,IL17RB,CD9,UBC,HIST1H4C,RHOBTB3,SUGT1,CSRP1,PTGES3,QDPR,TNFRSF1A,PDK1,CLDN11,PNRC1,HIST1H1C,HSF1,N4BP2L2,PAPOLA,RAB4A,KLF15,SLC25A39,FLRT2,CCT3,RMND5A,DNAJA1,HSPD1,H2AFZ,FOSL2,RPLP1,FNIP1,CD164,AXL,PDGFA,SERPINB9,IFITM2,NDRG1,PTMA,MCRIP2,MRPS6,CD44,RB1,MED13L,PHGDH,PDK4,CA2,MRPL51,UGCG,CDK2AP2,ZNF511,CENPC,RAPGEF5,JTB,YPEL3,CYSTM1,ERBIN,CGGBP1,TCP1,GMPR,YBX3,HIST1H2AC,GOLGA3,FDX1,FAM89B,KANSL1,COX14,RPS27L,UBE4A,RSBN1L,ATF4,EEF1A1,SNX3,PDCD4,ZBTB16,FLCN,COLGALT1,TPM2,KSR2,TRIR,ENAH,CCT6A,GLIS3,PDPK1,GRIN1,ALKBH5,AK1,PCMTD1,CHGA,USF2,CRIPT,HMBOX1,MOB3B,PNRC2,GTF3A,COX17,SELENOW,ANXA5,TMEM59,RPL18A,PABPC1,BCAR3,ARFIP2,DYM,PLLP,EIF5,RPLP0,TIAL1,SLC44A3,NUDCD2,SRSF3,KDM3A,GTF3C6,CDKN1A,HIF1A,ZIC4,RBM19,SRCIN1,PTPRK,MARCKSL1,TMEM33,SLC7A2,CNTNAP3B,BRI3,BAIAP2,RPS15,NMT1,SMAD6,MRPS18B,TIAM1,RAD23B,NSD3,BHLHE41,VKORC1,PLIN2,NHLRC2,SFT2D2,RNF217,SPATS2,MANF,SAMHD1,CSTF1,NUDT16L1,GFOD1,SYNPO,CACYBP,GMNN,RHOB,LPIN3,MAP1LC3B,LARP7,SLBP,YPEL5,TMX1,FBLN1,SLCO3A1,BICC1,SMS,C3ORF58,NDUFB8,VIM,ATOH8,HNRNPF,EMP3,HVCN1,DOCK4,NIPAL3,CNOT11,P4HA2,STK17B,MTPAP,MTPN,SLC12A2,HAT1,RSRC2,RPL6,RPL36,SRP9,PLEKHA5,SERP1,SNX13,KCNG1,TMEM106C,KCNJ2,PRPSAP1,HBS1L,LRRC1,TGOLN2,SLC25A27,SOCS3,BEND6,ACTN4,MRPL18,SDCBP,CNEP1R1,CKS2,EDEM3,C11ORF96,YBX1,NOA1,TGM2,CHMP1B,C5ORF49,BGN,RAP1B,REXO2,NFAT5,ZFAND3,HNRNPH3,BAMBI,TOR1AIP1,ANKRD44,CDKN1C,ZNF770,CBWD2,PHF10,SS18L2,RRAGA,KLF3,NFKBIZ,ZNF106,HECA,PPP1CB,THAP11,RPL8,PLEKHF1,RBM23,PPP2R3C,PEG3,KBTBD7,KRIT1,CBWD3,CKMT2,NFYB,CHST15,JADE2,DDIT4L,NKAP,HIST2H2BE
TF	Factor: MAFK; motif: NTGCTGANTCAGCRN; match class: 0	TF:M04218_0	0.0242508	1.61527	215	22	4	19922	CRYAB,MT1E,MT1G,APOD
TF	Factor: ZNF773; motif: GGGTGGCCGC; match class: 0	TF:M06377_0	0.0260616	1.584	270	615	21	19922	CEBPB,RASD1,INTS6,IL17RB,BTG1,NINJ1,PNRC1,CCT3,DNAJA1,MAFG,PTMS,TSR3,SQSTM1,PLLP,BAIAP2,CDH20,CACYBP,SRPRB,TRMT112,INSR,S100A11
TF	Factor: ZNF419; motif: GGGTGGCCGC; match class: 0	TF:M06576_0	0.0260616	1.584	270	615	21	19922	CEBPB,RASD1,INTS6,IL17RB,BTG1,NINJ1,PNRC1,CCT3,DNAJA1,MAFG,PTMS,TSR3,SQSTM1,PLLP,BAIAP2,CDH20,CACYBP,SRPRB,TRMT112,INSR,S100A11
TF	Factor: MYB; motif: NNCAACTGNN; match class: 1	TF:M09813_1	0.0260616	1.584	985	11	5	19922	MT1X,MT1F,CRYAB,MT1M,MT1E
TF	Factor: Zfx; motif: SNSCAGGCCKCGSCSS; match class: 1	TF:M01593_1	0.0274981	1.5607	972	734	59	19922	CEBPB,BAG3,HSP90AA1,HNRNPH1,HSPE1,VEGFA,NFKBIA,GAN,PDLIM2,ZNF281,KLF15,RMND5A,HSPD1,SPTSSA,MAP7,PRKX,IRF2BPL,TMEM176A,YPEL3,MKNK2,YBX3,GOLGA3,KANSL1,MAF1,USF2,RHOG,C16ORF72,SQSTM1,FBXO2,SLC2A1,PLLP,LSM14A,PSMD6,BAIAP2,SNX9,LHPP,NUDT16L1,USP34,ZFR,GAS2L1,SLBP,FBLN1,SLCO3A1,UBXN2A,NSD1,CBLB,OST4,HNRNPF,HVCN1,BOK,PPFIA3,BIN1,ANKH,SLC25A1,YBX1,ANKRD10,RAB22A,NFAT5,CDKN1C
TF	Factor: HSF1; motif: TTCTAGAAYNTTC; match class: 1	TF:M04008_1	0.0283084	1.54809	12	170	3	19922	HSPE1,HSP90AB1,HSPD1
TF	Factor: NGFI-C; motif: WTGCGTGGGYGG; match class: 1	TF:M00244_1	0.0321833	1.49237	1757	396	57	19922	GADD45G,ITGB8,HSP90AA1,HSPA2,RGCC,FTL,MT3,ANGPTL4,VEGFA,IRS2,GAN,IL17RB,BTG1,NINJ1,HSP90AB1,ZNF281,PAFAH1B2,CCT3,RMND5A,NFE2L2,RAMP1,H2AFZ,PDGFA,PPP1R1B,NDRG1,PTMA,HES6,KEAP1,TMEM176A,KLF6,JTB,MKNK2,RPS2,ERBIN,CGGBP1,FDX1,FAM89B,TBL1XR1,MRAS,C4ORF48,GADD45A,PDCD4,PTMS,COLGALT1,HEBP2,C15ORF61,IGFBP7,PDPK1,GRIN1,TPT1,USF2,PNRC2,C16ORF72,ANXA5,FBXO2,HSPA4,BCAR3
TF	Factor: Egr-3; motif: NTGCGTGGGCGK; match class: 1	TF:M00245_1	0.0321833	1.49237	2378	395	72	19922	HILPDA,HSPB1,GADD45G,HP1BP3,ITGB8,ADM,HSP90AA1,HSPA2,RGCC,FTL,STIP1,MT3,ANGPTL4,VEGFA,TKT,C9ORF72,IRS2,ZNF516,GAN,MYL9,BTG1,ARHGEF10,PTGES3,NINJ1,HSP90AB1,ZNF281,HSF1,RAB4A,KLF15,PAFAH1B2,CCT3,RMND5A,DNAJA1,NFE2L2,RAMP1,H2AFZ,RNF19A,FNIP1,CD164,DLL1,HES6,PDK4,KEAP1,ZNF511,TMEM176A,JTB,MKNK2,RPS2,CGGBP1,C5ORF24,MPP6,GOLGA3,FAM89B,TBL1XR1,C4ORF48,SORT1,ATF4,COLGALT1,TPM2,C15ORF61,IGFBP7,MAF1,PDPK1,GRIN1,TPT1,CRIPT,MOB3B,GTF3A,SELENOW,PIP4K2A,FBXO2,HSPA4
TF	Factor: BACH2; motif: NNTGACTCAGCANN; match class: 0	TF:M09768_0	0.0385285	1.41422	96	518	10	19922	EGLN3,FKBP5,NQO1,HSP90AB1,MAFG,IFRD1,SQSTM1,TIAL1,ROM1,GSTP1
TF	Factor: HSF1; motif: AGAANRTTCN; match class: 0	TF:M00146_0	0.0430953	1.36557	1906	11	6	19922	HSPB1,MT1X,MT1F,CRYAB,MT1M,MT1E
TF	Factor: RUNX2; motif: NRACCGCAAACCGCAN; match class: 1	TF:M04106_1	0.0466793	1.33088	8434	772	374	19922	HILPDA,HSPB1,HSPA1A,MT1X,MT1F,GADD45G,MT1G,CEBPD,NUPR1,CEBPB,HP1BP3,ITGB8,ID3,BAG3,HSP90AA1,DNAJB1,SMTN,RGCC,FTL,TPD52L1,STIP1,RASD1,HNRNPH1,CHORDC1,HSPH1,HSPE1,GADD45B,AHSA1,ANGPTL4,DUSP1,STARD3,IGFBP5,SLC5A3,S100A6,FKBP5,EPHX1,VEGFA,ZFP36,KCNE4,TKT,C9ORF72,IRS2,PCDHGA10,BNIP3,ZNF516,GAN,CLDN5,INTS6,IL17RB,CD9,MYL9,BTG1,MAF,GJB6,RPS19BP1,RHOBTB3,SLC39A11,ARHGEF10,PRCP,CLDN11,PNRC1,SSB,SPARC,ATP6V0E1,HIST1H1C,HSF1,N4BP2L2,RAB4A,ALDH2,KLF15,SLC25A39,FLRT2,PAFAH1B2,CCT3,P2RX7,DNAJA1,PWWP2A,NFE2L2,COMT,HSPD1,RNF19A,SRP14,FOSL2,FNIP1,GRAMD1C,MAP7,CD164,MAFG,PCMTD2,TTLL7,PDGFA,DLL1,SERPINB9,PPP1R1B,AEBP2,MCRIP2,MRPS6,IRF2BPL,TESPA1,HES6,SERINC5,P4HA1,EIF1,RB1,MED13L,PHGDH,PDK4,KMT2E,UGCG,ZNF511,RDH14,TMEM176A,KLF6,SRGAP2,YPEL3,MKNK2,CALCOCO2,ERBIN,C5ORF24,AQP1,TCP1,GMPR,PRELID3B,YBX3,UBA6,SLC44A1,MINOS1,EDIL3,GOLGA3,MOB2,SRGAP2C,FAM89B,TBL1XR1,MRAS,KANSL1,C4ORF48,DDIT4,SERF2,COX14,PLOD2,SORT1,ASCL1,GADD45A,ATF4,SRGAP2B,CPE,JOSD2,SNX3,VSIG4,JMJD6,PDCD4,ZBTB16,SYTL4,TPM2,CLU,HEBP2,ATP1B3,ENAH,TSR3,IGFBP7,MAF1,PDPK1,GRIN1,PHLDA3,STMP1,AK1,MLLT3,PCMTD1,CYB5R3,CHGA,CLIC4,CRIPT,ZNF669,HMBOX1,MRPL34,MOB3B,RHOG,GTF3A,SELENOW,SQSTM1,ANXA5,PIP4K2A,MBNL1,TMEM59,MPST,SSR1,IGF1R,FBXO2,RPL18A,PABPC1,HSPA4,BCAR3,SLC2A1,LSM10,DYM,PLLP,EIF5,LSM14A,RBBP5,SLCO2B1,PSMD6,HS3ST3B1,PAIP1,ENHO,CYTH3,FAM118A,FAM171B,ZIC4,C7ORF61,SRCIN1,CNP,PTPRK,RPS3,CCND3,MARCKSL1,SLC7A2,BAIAP2,SDHAF2,RPS15,BCL6,SMAD6,CAMK2N1,TIAM1,RAD23B,SNX9,DYNLL1,NSD3,RPL18,VKORC1,TAF3,ROM1,KHDRBS3,SFT2D2,RNF217,SPATS2,MANF,SPAG1,SAMHD1,RAB14,CSTF1,CDH20,USP34,GABRB2,GFOD1,NUFIP2,LEPROTL1,SYNPO,GSTP1,RNASET2,CRYZL1,CACYBP,CDKN2C,GMNN,ABCA5,PFDN1,LPIN3,MAP1LC3B,EIF3F,SLBP,YPEL5,FBLN1,CFL2,SLCO3A1,CSF1,RNF114,SMS,CRIM1,UBXN2A,CCDC117,C3ORF58,NSD1,SREK1IP1,AKAP12,CBLB,OST4,TYROBP,ABHD4,TOB1,TRMT112,CBR1,USP2,VIM,ATOH8,EMP3,DNAJC3,HVCN1,INSR,SLC25A37,CNOT11,RNF130,FOXO3,P4HA2,TOX4,S100A11,STK17B,APLNR,SLC12A2,PRKCA,SNAPC3,BIN1,RPL6,RPL36,PTEN,PPP1R15A,SEC14L1,CYBRD1,SEC22B,C3,SERP1,SNX13,EPHA4,TMEM106C,PLOD3,TNFRSF12A,PRPSAP1,LRRC1,TGOLN2,SOCS3,CNOT4,BEND6,AC011511.1,ACTN4,MRPL18,SDCBP,THAP4,CNEP1R1,CKS2,RPS5,PURA,EDEM3,C11ORF96,ANKH,SLC25A1,CRK,YBX1,NOA1,TGM2,TPI1,ANKRD10,C18ORF32,RPS6KB1,PIM3,BGN,RAP1B,GRN,NFAT5,MTIF3,ZFAND3,MOBP,HNRNPH3,FOXN3,BAMBI,ANKRD44,RANBP9,CDKN1C,FKBP4,ZNF770,SS18L2,RNF7,MRPS34,HSP90B1,NFKBIZ,DOC2A,RAB15,ZNF106,HECA,PPP1CB,KCNMA1,THAP11,RPL8,CCNG1,PLEKHF1,EED,RBM23
TF	Factor: REST; motif: AAGGTGCT; match class: 0	TF:M04926_0	0.0466793	1.33088	5176	205	76	19922	HILPDA,HSPB1,MT1M,MT1E,GADD45G,MT1G,GFAP,HP1BP3,ADM,HSPA2,SMTN,HLA-DRA,FTL,EGLN3,HSPE1,MT3,AHSA1,DUSP1,IGFBP5,VSIR,SLC5A3,OTUD7B,S100A6,EPHX1,ZFP36,DNAJB4,C1QB,NFKBIA,SRSF7,GAN,ELMSAN1,INTS6,MYL9,FAM107A,BTG1,UBC,PDLIM2,CD14,HIST1H4C,RPS19BP1,RHOBTB3,RPS19,ARHGEF10,KNOP1,LRRC37A2,CSRP1,PTGES3,QDPR,NINJ1,TNFRSF1A,PDK1,CLDN11,MIEN1,PAPOLA,RAB4A,ALDH2,SLC25A39,PAFAH1B2,RMND5A,DNAJA1,NFE2L2,HSPD1,RAMP1,SRP14,FOSL2,GRAMD1C,MAP7,MAFG,DLL1,PPP1R1B,AEBP2,MRPS6,IRF2BPL,RIDA,CD59,CD44
TF	Factor: E2F; motif: GGCGSG; match class: 1	TF:M00803_1	0.0466793	1.33088	10270	406	244	19922	HILPDA,HSPB1,MT1E,GADD45G,CEBPD,LRMDA,CEBPB,HP1BP3,ITGB8,ADM,BAG3,HIST2H4A,HSP90AA1,HSPA2,DNAJB1,SMTN,RGCC,FTL,TPD52L1,EGLN3,STIP1,RASD1,HNRNPH1,HSPE1,GADD45B,MT3,ANGPTL4,ARRDC3,DUSP1,SLC5A3,FKBP5,SLC38A2,NQO1,VEGFA,ZFP36,TKT,G0S2,DHRS3,C9ORF72,IRS2,COPS9,BNIP3,NFKBIA,ZNF516,GAN,CLDN5,INTS6,IL17RB,CD9,BTG1,UBC,PDLIM2,HIST1H4C,MAF,GJB6,RPS19BP1,MAGED4,RHOBTB3,RPS19,SUGT1,ARHGEF10,SAR1A,KNOP1,CSRP1,PTGES3,QDPR,TSC22D3,NINJ1,PDK1,CLDN11,PNRC1,SSB,MIEN1,ATP6V0E1,ZNF281,HIST1H1C,HSF1,RAB4A,ALDH2,KLF15,SLC25A39,FLRT2,PAFAH1B2,CCT3,RMND5A,DNAJA1,PWWP2A,NFE2L2,COMT,HSPD1,RAMP1,H2AFZ,RNF19A,SRP14,FOSL2,ANAPC11,RPLP1,FNIP1,SPTSSA,GRAMD1C,MAP7,CD164,MAFG,ADARB2,PRKX,PCMTD2,TTLL7,PDGFA,DLL1,SERPINB9,PPP1R1B,NDRG1,PTMA,MCRIP2,MRPS6,IRF2BPL,CD44,RAB10,PLA2G16,HES6,SERINC5,P4HA1,EIF1,RB1,MED13L,PHGDH,PDK4,KEAP1,CA2,HLA-E,EIF2S3,UGCG,CDK2AP2,ZNF511,RDH14,CENPC,PARP9,TMEM176A,KLF6,RAPGEF5,JTB,YPEL3,CYSTM1,MKNK2,B2M,HIVEP3,CALCOCO2,ERBIN,TCP1,HERPUD1,MPP6,GMPR,PRELID3B,HIST1H2AC,SLC44A1,PPP1R14A,EDIL3,GOLGA3,FDX1,SRGAP2C,IRF7,UQCR11,FAM89B,TBL1XR1,MRAS,KANSL1,C4ORF48,DDIT4,SERF2,COX14,RPS27L,PLOD2,UBE4A,SORT1,ASCL1,ANAPC16,ATF4,SRGAP2B,EEF1A1,JOSD2,SNX3,JMJD6,PDCD4,PTMS,RIMS3,ZBTB16,FLCN,COLGALT1,TPM2,FOXP1,ATP1B3,KSR2,C15ORF61,KLF9,TRIR,ENAH,TSR3,CCT6A,IGFBP7,GLIS3,MAF1,PDPK1,GRIN1,ALKBH5,PHLDA3,NOG,STMP1,RHOT1,MLLT3,PCMTD1,TPT1,CYB5R3,NAA15,CHGA,USF2,CLIC4,DTX3,ZNF669,MOB3B,RHOG,PNRC2,GTF3A,COX17,C16ORF72,SELENOW,SQSTM1,ANXA5,PIP4K2A,TMEM59,MPST,SSR1,IGF1R,FBXO2,RPL18A,PABPC1,BCAR3,ARFIP2,SLC2A1,DYM,PLLP,EIF5,LSM14A,SH3BGRL3,RPLP0
TF	Factor: E2F; motif: NCSCGCSAAAN; match class: 1	TF:M00919_1	0.0466793	1.33088	1538	702	80	19922	RGCC,EGLN3,HSPE1,DUSP1,OTUD7B,DHRS3,IRS2,SRSF7,IL17RB,HIST1H4C,CSRP1,TNFRSF1A,PDK1,RAB4A,FLRT2,CCT3,DNAJA1,HSPD1,FOSL2,AXL,PDGFA,PTMA,CD44,RAB10,RAPGEF5,JTB,YPEL3,ERBIN,HIST1H2AC,KANSL1,ZBTB16,COLGALT1,TPM2,KSR2,PDPK1,ALKBH5,CHGA,CRIPT,MOB3B,GTF3A,COX17,SELENOW,ANXA5,TMEM59,DYM,TIAL1,SLC7A2,CNTNAP3B,RPS15,SMAD6,TIAM1,NHLRC2,RNF217,SPATS2,MANF,CSTF1,NUDT16L1,GFOD1,CACYBP,LARP7,SLBP,TMX1,SMS,C3ORF58,VIM,HNRNPF,HVCN1,DOCK4,NIPAL3,MTPAP,HAT1,SRP9,PLEKHA5,SNX13,PRPSAP1,BEND6,ACTN4,CNEP1R1,C11ORF96,CHMP1B
MIRNA	hsa-miR-4284	MIRNA:hsa-miR-4284	0.0289123	1.53892	636	452	40	14833	MT1E,OTUD7B,KCNE4,ZNF516,SUGT1,APOL2,ATP6V0E1,ZNF281,PAPOLA,PAFAH1B2,FOSL2,MAP7,NDRG1,RAB10,EIF2S3,UGCG,EMP2,MINOS1,GOLGA3,KCNJ6,ALDH6A1,NWD1,RSBN1L,PNPT1,ANAPC16,CPE,ZBTB16,FLCN,PDPK1,PHLDA3,CRIPT,SSR1,EIF5,LSM14A,RBBP5,TIAL1,NUDCD2,GTF3C6,MARCKSL1,TMEM33
MIRNA	hsa-miR-33a-5p	MIRNA:hsa-miR-33a-5p	0.0387547	1.41168	179	713	21	14833	IRS2,ARID5B,HSPA8,ATP6V0E1,ZNF281,RMND5A,RNF19A,ERBIN,SKIL,FOXP1,KLF9,TRIR,HIF1A,NUFIP2,TMEM170A,HADHB,HBS1L,TGOLN2,CNOT4,CRK,PIM3
MIRNA	hsa-miR-3609	MIRNA:hsa-miR-3609	0.0387547	1.41168	319	724	31	14833	EGLN3,SLC5A3,TXNIP,HSPA8,RAB4A,PAFAH1B2,CD59,UGCG,KLF6,MKNK2,B2M,TBL1XR1,KRT10,CPE,GLIS3,CLIC4,IGF1R,HIF1A,SFT2D2,IFNGR1,NUFIP2,UBXN2A,SREK1IP1,S100A11,MTPAP,EPHA4,ANKH,CRK,C18ORF32,RAP1B,NFAT5
MIRNA	hsa-miR-22-3p	MIRNA:hsa-miR-22-3p	0.0387547	1.41168	163	472	16	14833	MALAT1,FKBP5,ARID5B,SRSF7,BTG1,RMND5A,RPS2,C5ORF24,DDIT4,PTMS,FOXP1,SLC2A1,CDKN1A,HIF1A,CAMK2N1,TIAM1
MIRNA	hsa-miR-3613-3p	MIRNA:hsa-miR-3613-3p	0.0387547	1.41168	505	717	44	14833	CEBPB,ITGB8,ADM,SLC14A1,IGFBP5,FKBP5,ELMSAN1,CD9,TSC22D3,NINJ1,ATP6V0E1,PAFAH1B2,SPTSSA,MAP7,PTMA,CD59,EIF2S3,GOLGA3,RPS16,SKIL,FDX1,TBL1XR1,ANAPC16,GADD45A,ENAH,STMP1,IGF1R,HSPA4,CAMK2N1,SPATS2,RPS28,TMEM170A,CFL2,SMS,TRMT112,VIM,STK17B,HAT1,AKIRIN1,FOXN2,SOX4,CNOT4,C18ORF32,RAP1B
MIRNA	hsa-miR-6882-5p	MIRNA:hsa-miR-6882-5p	0.0387547	1.41168	67	754	12	14833	IGFBP5,SAR1A,CLDN11,RPS16,PNRC2,NUFIP2,RHOB,FOXO3,AKIRIN1,SOX4,FAM107B,ADAM17
MIRNA	hsa-miR-21-5p	MIRNA:hsa-miR-21-5p	0.0387547	1.41168	607	785	54	14833	CEBPB,ITGB8,HNRNPH1,SLC5A3,FKBP5,VEGFA,SAR1A,RMND5A,RB1,PARP9,MKNK2,APOLD1,EDIL3,TBL1XR1,ETNK1,PDCD4,CLU,KLF9,ENAH,MBNL1,IGF1R,EIF5,HS3ST3B1,HIF1A,EIF4EBP2,ZBTB38,BCL6,TIAM1,NSD3,USP34,NUFIP2,TMEM170A,RHOB,DOCK4,FOXO3,EGLN1,CALD1,ZBTB20,MTPN,PTEN,FOXN2,LAMP2,CYBRD1,EPHA4,PLOD3,PURA,RAB22A,NFAT5,FOXN3,CSNK1A1,CCDC34,CCNG1,KBTBD7,KRIT1
MIRNA	hsa-miR-1910-3p	MIRNA:hsa-miR-1910-3p	0.0387547	1.41168	495	641	39	14833	FKBP5,IL17RB,RPS19,QDPR,PDK1,ATP6V0E1,PAPOLA,FOSL2,NDRG1,IRF2BPL,PLA2G16,TESPA1,APOLD1,SKIL,UQCR11,RSBN1L,CPE,FLCN,ZNF669,RHOG,SSR1,IGF1R,RPL18A,GTF3C6,CDKN1A,HIF1A,TSPAN31,TMEM33,IFNGR1,TMEM170A,SMS,UBXN2A,MMS22L,STK17B,MTPAP,SNAPC3,PPM1K,TYRO3,PPP1R15A
MIRNA	hsa-miR-548aw	MIRNA:hsa-miR-548aw	0.0387547	1.41168	266	686	26	14833	ATP6V0E1,ADARB2,NDRG1,MCRIP2,EMP2,SKIL,NWD1,CPE,FOXP1,ENAH,RAB30,MBNL1,RPLP0,EIF4EBP2,ZBTB38,CAMK2N1,ENPP4,NHLRC2,TMBIM6,CFL2,SGK1,HNRNPF,KCNJ2,SOX4,CNOT4,CNEP1R1
MIRNA	hsa-miR-186-5p	MIRNA:hsa-miR-186-5p	0.0387547	1.41168	748	675	57	14833	ITGB8,HSP90AA1,IGFBP5,VEGFA,ZNF516,SUGT1,PTGES3,HSP90AB1,HIST1H1C,PAFAH1B2,P2RX7,RPLP1,FNIP1,CD164,EIF1,SRGAP2,B2M,RPS2,CGGBP1,TCP1,SLC44A1,ST13,EEF1A1,RIMS3,ATP1B3,CCT6A,STMP1,NAA15,COX17,RPL18A,EIF5,SRSF3,HIF1A,NMT1,CNBP,BHLHE41,SFT2D2,NUFIP2,FNIP2,RHOB,TMBIM6,NSD1,SREK1IP1,AKAP12,TSPYL4,CBR1,PPP4R2,ZNF652,HAT1,RSRC2,RPL36,FOXN2,FRY,SERP1,PRPSAP1,TGOLN2,CNOT4
MIRNA	hsa-miR-182-5p	MIRNA:hsa-miR-182-5p	0.0387547	1.41168	179	678	20	14833	ARRDC3,TSC22D3,NDRG1,PDK4,CPE,PDCD4,IGF1R,LSM14A,SERPINH1,SH3BGRL3,CDKN1A,EIF4EBP2,RPS3,TIAM1,NUFIP2,UBA1,FOXO3,STK17B,PTEN,ACTN4
MIRNA	hsa-miR-365b-3p	MIRNA:hsa-miR-365b-3p	0.0387547	1.41168	86	583	12	14833	ADM,DNAJB4,HSPA8,PCMTD2,MINOS1,KANSL1,ANAPC16,CDKN1A,SFT2D2,NUFIP2,AKAP12,SGK1
MIRNA	hsa-miR-130b-3p	MIRNA:hsa-miR-130b-3p	0.0387547	1.41168	571	266	23	14833	EGLN3,ARRDC3,IGFBP5,SLC5A3,SLC38A2,SRSF7,TXNIP,BTG1,UBC,HSPA8,PNRC1,ATP6V0E1,PAPOLA,PAFAH1B2,MAP7,CD164,ADARB2,DLL1,RB1,CDK2AP2,KLF6,ERBIN,SLC44A1
MIRNA	hsa-miR-5580-5p	MIRNA:hsa-miR-5580-5p	0.0387547	1.41168	51	754	10	14833	TXNIP,RAB4A,MCRIP2,HIVEP3,RAB30,SERPINH1,SDHAF2,CSF1,TYRO3,ADAM17
MIRNA	hsa-miR-6511a-5p	MIRNA:hsa-miR-6511a-5p	0.0387547	1.41168	498	641	39	14833	FKBP5,IL17RB,RPS19,QDPR,PDK1,ATP6V0E1,PAPOLA,FOSL2,NDRG1,IRF2BPL,PLA2G16,TESPA1,APOLD1,SKIL,UQCR11,RSBN1L,CPE,FLCN,ZNF669,RHOG,SSR1,IGF1R,RPL18A,GTF3C6,CDKN1A,HIF1A,TSPAN31,TMEM33,IFNGR1,TMEM170A,SMS,UBXN2A,MMS22L,STK17B,MTPAP,SNAPC3,PPM1K,TYRO3,PPP1R15A
MIRNA	hsa-miR-4682	MIRNA:hsa-miR-4682	0.0387547	1.41168	74	563	11	14833	HSPA1A,SLC38A2,TXNIP,P2RX7,GRAMD1C,RPL18A,CDKN1A,MRPS18B,NUFIP2,TMBIM6,NSD1
MIRNA	hsa-miR-548ah-5p	MIRNA:hsa-miR-548ah-5p	0.0387547	1.41168	318	724	31	14833	EGLN3,SLC5A3,TXNIP,HSPA8,RAB4A,PAFAH1B2,CD59,UGCG,KLF6,MKNK2,B2M,TBL1XR1,KRT10,CPE,GLIS3,CLIC4,IGF1R,HIF1A,SFT2D2,IFNGR1,NUFIP2,UBXN2A,SREK1IP1,S100A11,MTPAP,EPHA4,ANKH,CRK,C18ORF32,RAP1B,NFAT5
MIRNA	hsa-miR-6847-3p	MIRNA:hsa-miR-6847-3p	0.043187	1.36465	150	362	12	14833	OTUD7B,KCNE4,RHOBTB3,PAFAH1B2,SRP14,FOSL2,EMP2,ETNK1,ALDH6A1,ANAPC16,CPE,CYB5R3
MIRNA	hsa-miR-3064-5p	MIRNA:hsa-miR-3064-5p	0.0436393	1.36012	81	462	9	14833	TXNIP,RMND5A,ALDH6A1,NWD1,TMEM59,SLC2A1,SERPINH1,SH3BGRL3,SDHAF2
MIRNA	hsa-let-7c-3p	MIRNA:hsa-let-7c-3p	0.0436393	1.36012	101	772	14	14833	MT2A,H2AFZ,MAP7,CD164,PTMA,SLC44A1,FOXP1,RPS3,RAD23B,MTPN,HAT1,SEC14L1,CKS2,RBM23
MIRNA	hsa-miR-100-5p	MIRNA:hsa-miR-100-5p	0.0436393	1.36012	249	332	15	14833	TSC22D1,FKBP5,HIST1H4C,PNRC1,ANAPC11,RPLP1,MAFG,RB1,ZNF511,TCP1,PRELID3B,YBX3,EEF1A1,FOXP1,ATP1B3
MIRNA	hsa-miR-651-3p	MIRNA:hsa-miR-651-3p	0.0436393	1.36012	223	724	23	14833	OGT,UBC,ATP6V0E1,RAB4A,PTMA,MKNK2,EMP2,C5ORF24,PRELID3B,SLC44A1,GOLGA3,KCNJ6,PDPK1,ALKBH5,CNBP,NUFIP2,TMBIM6,HNRNPF,SERP1,KCNJ2,TGOLN2,RAP1B,NFAT5
MIRNA	hsa-miR-302f	MIRNA:hsa-miR-302f	0.0436393	1.36012	225	650	21	14833	HP1BP3,ITGB8,ADM,ATP6V0E1,APOLD1,C5ORF24,FLCN,ZNF669,C16ORF72,PLLP,NHLRC2,NUFIP2,UQCC3,SMS,CRIM1,CCDC117,HNRNPF,ZNF652,STK17B,SNAPC3,C3
MIRNA	hsa-miR-374a-3p	MIRNA:hsa-miR-374a-3p	0.0436393	1.36012	75	35	3	14833	CEBPB,HSP90AA1,SMTN
MIRNA	hsa-miR-1243	MIRNA:hsa-miR-1243	0.0436393	1.36012	39	717	8	14833	FKBP5,NDRG1,PTMA,KSR2,MTRNR2L8,SFT2D2,HAT1,RAP1B
MIRNA	hsa-miR-4282	MIRNA:hsa-miR-4282	0.0436393	1.36012	290	691	27	14833	OTUD7B,ELMSAN1,CD9,FAM107A,BTG1,DNAJA1,PTMA,GOLGA3,KANSL1,ETNK1,ALDH6A1,GADD45A,ENAH,PNRC2,HSPA4,TIAL1,HIF1A,RPS3,CNBP,GMNN,RHOB,SMS,VMP1,SERP1,LRRC1,TGOLN2,EDEM3
MIRNA	hsa-miR-1297	MIRNA:hsa-miR-1297	0.0436393	1.36012	194	754	22	14833	ADM,MALAT1,SLC5A3,HSPA8,HSPD1,PRKX,UQCR11,DDIT4,ALDH6A1,NWD1,ZNF669,SSR1,NUFIP2,TOB1,AKIRIN1,C3,SERP1,CKS2,EDEM3,RBM48,CSNK1A1,ADAM17
MIRNA	hsa-miR-1273d	MIRNA:hsa-miR-1273d	0.0436393	1.36012	52	452	7	14833	ELMSAN1,TXNIP,PLA2G16,EIF1,ATP1B3,CRIPT,TMEM33
MIRNA	hsa-miR-3613-5p	MIRNA:hsa-miR-3613-5p	0.0436393	1.36012	47	11	2	14833	MT2A,MT1E
MIRNA	hsa-miR-181b-3p	MIRNA:hsa-miR-181b-3p	0.0436393	1.36012	67	437	8	14833	ELMSAN1,RHOBTB3,CD164,ADARB2,MKNK2,PCMTD1,CLIC4,ZIC4
MIRNA	hsa-miR-181b-2-3p	MIRNA:hsa-miR-181b-2-3p	0.0436393	1.36012	67	437	8	14833	ELMSAN1,RHOBTB3,CD164,ADARB2,MKNK2,PCMTD1,CLIC4,ZIC4
MIRNA	hsa-miR-16-5p	MIRNA:hsa-miR-16-5p	0.0436393	1.36012	1552	712	101	14833	HSPA1A,HSP90AA1,DNAJB1,FTL,STIP1,CHORDC1,HSPH1,VSIR,OTUD7B,SLC38A2,VEGFA,DNAJB4,TXNIP,OGT,HSPA8,ATP6V0E1,HIST1H1C,ALDH2,SLC25A39,PAFAH1B2,CCT3,DNAJA1,PWWP2A,COMT,HSPD1,RPLP1,MAP7,RIDA,CD44,SERINC5,EIF1,PDK4,IFRD1,RPS2,TCP1,PRELID3B,YBX3,TBL1XR1,ETNK1,UBE4A,ANAPC16,EEF1A1,PDCD4,RIMS3,ZBTB16,FLCN,TPM2,CLU,ITGB4,RHOT1,TPT1,NAA15,HMBOX1,RAB30,PNRC2,C16ORF72,SQSTM1,CCT8,IGF1R,LSM10,EIF5,RPLP0,CDKN1A,CNP,RPS3,CCND3,SDHAF2,RAD23B,VKORC1,ENPP4,RNF217,NUFIP2,UQCC3,TMBIM6,EIF3F,SRPRB,CFL2,SLCO3A1,CRIM1,VMP1,VIM,HNRNPF,LMAN2L,TOX4,APLNR,SLC12A2,RPL6,RPL36,LAMP2,RPL10,TNFRSF12A,PRPSAP1,TGOLN2,SOCS3,ACTN4,RPS5,PURA,CRK,YBX1,TPI1,RPS6KB1
MIRNA	hsa-miR-152-3p	MIRNA:hsa-miR-152-3p	0.0436393	1.36012	156	772	19	14833	ITGB8,HSP90AA1,IGFBP5,SLC38A2,TXNIP,RMND5A,NDRG1,KLF6,FOXP1,CCT6A,IGF1R,CDKN1A,RAB14,CSF1,PTEN,CNOT4,HSP90B1,ADAM17,RBM23
MIRNA	hsa-miR-221-3p	MIRNA:hsa-miR-221-3p	0.0436393	1.36012	364	406	22	14833	BAG3,CHORDC1,BNIP3,UBC,APOL2,MIEN1,PAFAH1B2,CCT3,SPTSSA,PDGFA,RB1,EIF2S3,HIST1H2AC,DDIT4,PLOD2,EEF1A1,KLF9,HMBOX1,PNRC2,MBNL1,SERPINH1,RPLP0
MIRNA	hsa-miR-148a-3p	MIRNA:hsa-miR-148a-3p	0.0436393	1.36012	211	102	7	14833	ITGB8,HSP90AA1,ARRDC3,IGFBP5,SLC38A2,DNAJB4,TXNIP
MIRNA	hsa-miR-23a-3p	MIRNA:hsa-miR-23a-3p	0.0436393	1.36012	246	754	26	14833	MT2A,HSP90AA1,EGLN3,TXNIP,ZNF281,FNIP1,ERBIN,MPP6,ETNK1,ZNF669,PNRC2,SSR1,USP34,NUFIP2,TMEM170A,SERINC3,DOCK4,FOXO3,PTEN,ACTN4,RPS5,TOR1AIP1,FKBP4,MRPS34,KLF3,ADAM17
MIRNA	hsa-miR-23b-3p	MIRNA:hsa-miR-23b-3p	0.0436393	1.36012	317	766	30	14833	TXNIP,ZNF281,RMND5A,FNIP1,PCMTD2,RB1,MED13L,CA2,ERBIN,TCP1,MPP6,KANSL1,ETNK1,EEF1A1,ZNF669,PNRC2,SSR1,NMT1,NUFIP2,TMEM170A,SERINC3,NSD1,DOCK4,PTEN,ACTN4,TOR1AIP1,PHF10,ADAM17,PPP1CB,CCNG1
MIRNA	hsa-miR-141-3p	MIRNA:hsa-miR-141-3p	0.0436393	1.36012	145	251	9	14833	MALAT1,S100A6,OGT,H2AFZ,IRF2BPL,RIN2,RB1,KEAP1,ERBIN
MIRNA	hsa-miR-134-5p	MIRNA:hsa-miR-134-5p	0.0436393	1.36012	100	766	14	14833	ANGPTL4,VEGFA,TXNIP,HSPD1,MKNK2,HIVEP3,RBBP5,EIF4EBP2,SMAD6,GABRB2,VIM,EGLN1,ZNF106,CCNG1
MIRNA	hsa-miR-23c	MIRNA:hsa-miR-23c	0.0436393	1.36012	130	595	14	14833	MALAT1,TXNIP,ZNF281,FNIP1,ERBIN,MPP6,ETNK1,ZNF669,PNRC2,SSR1,NUFIP2,TMEM170A,SERINC3,DOCK4
MIRNA	hsa-miR-130a-5p	MIRNA:hsa-miR-130a-5p	0.0436393	1.36012	129	754	16	14833	TXNIP,ZNF281,FNIP1,ERBIN,MPP6,ETNK1,ZNF669,PNRC2,SSR1,NUFIP2,TMEM170A,SERINC3,DOCK4,PTEN,TOR1AIP1,ADAM17
MIRNA	hsa-miR-26a-5p	MIRNA:hsa-miR-26a-5p	0.0436393	1.36012	457	699	37	14833	ADM,CHORDC1,SLC5A3,SLC38A2,TKT,OGT,HSPA8,PNRC1,HSPD1,PRKX,RB1,CA2,MRPL51,TCP1,UQCR11,DDIT4,PLOD2,ALDH6A1,NWD1,CLIC4,ZNF669,SSR1,EIF5,LSM14A,CNBP,NUFIP2,TOB1,FOXO3,AKIRIN1,PTEN,C3,SERP1,ACTN4,SDCBP,CKS2,EDEM3,RBM48
MIRNA	hsa-miR-214-5p	MIRNA:hsa-miR-214-5p	0.0436393	1.36012	186	739	20	14833	HSPA2,OTUD7B,KCNE4,PAFAH1B2,FOSL2,MKNK2,EMP2,ALDH6A1,ANAPC16,CPE,IGF1R,SLC2A1,NUDCD2,HNRNPF,TOX4,PRKCA,SNAPC3,C18ORF32,RAB13,ZNF770
MIRNA	hsa-miR-301a-5p	MIRNA:hsa-miR-301a-5p	0.0436393	1.36012	67	678	10	14833	IRS2,BTG1,P2RX7,MAFG,SKIL,SYTL4,SPATS2,PTEN,FOXN2,ACTN4
MIRNA	hsa-miR-1284	MIRNA:hsa-miR-1284	0.0436393	1.36012	48	109	4	14833	DNAJB4,ARID5B,SRSF7,BTG1
MIRNA	hsa-miR-127-5p	MIRNA:hsa-miR-127-5p	0.0436393	1.36012	120	697	15	14833	SPP1,ADM,MBP,ARID5B,BTG1,KANSL1,EIF4EBP2,MTRNR2L8,RAD23B,USP34,DNAJC3,C3,SERP1,LRRC1,CRK
MIRNA	hsa-miR-1468-3p	MIRNA:hsa-miR-1468-3p	0.0436393	1.36012	265	724	26	14833	ATP6V0E1,PAFAH1B2,ADARB2,NDRG1,PTMA,MCRIP2,EMP2,SKIL,NWD1,FOXP1,ENAH,RAB30,MBNL1,IGF1R,EIF4EBP2,ENPP4,NHLRC2,TMBIM6,CFL2,SGK1,HNRNPF,KCNJ2,SOX4,CNOT4,CNEP1R1,NFAT5
MIRNA	hsa-miR-4688	MIRNA:hsa-miR-4688	0.0436393	1.36012	104	356	9	14833	CEBPB,STIP1,ARID5B,OGT,HSP90AB1,MKNK2,HIVEP3,ATP1B3,STMP1
MIRNA	hsa-miR-548g-5p	MIRNA:hsa-miR-548g-5p	0.0436393	1.36012	261	686	24	14833	ATP6V0E1,ADARB2,NDRG1,MCRIP2,EMP2,SKIL,NWD1,FOXP1,ENAH,RAB30,MBNL1,EIF4EBP2,ENPP4,NHLRC2,TMBIM6,CFL2,UBXN2A,SGK1,HNRNPF,LAMP2,KCNJ2,SOX4,CNOT4,CNEP1R1
MIRNA	hsa-miR-548f-5p	MIRNA:hsa-miR-548f-5p	0.0436393	1.36012	261	686	24	14833	ATP6V0E1,ADARB2,NDRG1,MCRIP2,EMP2,SKIL,NWD1,FOXP1,ENAH,RAB30,MBNL1,EIF4EBP2,ENPP4,NHLRC2,TMBIM6,CFL2,UBXN2A,SGK1,HNRNPF,LAMP2,KCNJ2,SOX4,CNOT4,CNEP1R1
MIRNA	hsa-miR-4420	MIRNA:hsa-miR-4420	0.0436393	1.36012	65	437	8	14833	ELMSAN1,RHOBTB3,CD164,ADARB2,MKNK2,PCMTD1,CLIC4,ZIC4
MIRNA	hsa-miR-548aj-5p	MIRNA:hsa-miR-548aj-5p	0.0436393	1.36012	261	686	24	14833	ATP6V0E1,ADARB2,NDRG1,MCRIP2,EMP2,SKIL,NWD1,FOXP1,ENAH,RAB30,MBNL1,EIF4EBP2,ENPP4,NHLRC2,TMBIM6,CFL2,UBXN2A,SGK1,HNRNPF,LAMP2,KCNJ2,SOX4,CNOT4,CNEP1R1
MIRNA	hsa-miR-548x-5p	MIRNA:hsa-miR-548x-5p	0.0436393	1.36012	261	686	24	14833	ATP6V0E1,ADARB2,NDRG1,MCRIP2,EMP2,SKIL,NWD1,FOXP1,ENAH,RAB30,MBNL1,EIF4EBP2,ENPP4,NHLRC2,TMBIM6,CFL2,UBXN2A,SGK1,HNRNPF,LAMP2,KCNJ2,SOX4,CNOT4,CNEP1R1
MIRNA	hsa-miR-5694	MIRNA:hsa-miR-5694	0.0436393	1.36012	122	576	13	14833	VEGFA,SRSF7,SAR1A,APOL2,PDK1,PTMA,B2M,UQCR11,TSPAN31,TMEM170A,LPIN3,TRMT112,CBR1
MIRNA	hsa-miR-634	MIRNA:hsa-miR-634	0.0436393	1.36012	71	154	5	14833	ID3,FAM107A,SUGT1,HSP90AB1,RAB4A
MIRNA	hsa-miR-493-5p	MIRNA:hsa-miR-493-5p	0.0436393	1.36012	115	687	14	14833	MT2A,PWWP2A,FNIP1,MAP7,SLC44A1,KCNJ6,PDPK1,LSM14A,CDKN1A,RPS3,RAD23B,USP2,HAT1,CKS2
MIRNA	hsa-miR-455-3p	MIRNA:hsa-miR-455-3p	0.0436393	1.36012	781	650	53	14833	CEBPD,HP1BP3,OTUD7B,FKBP5,SLC38A2,KCNE4,SRSF7,TXNIP,PDK1,HSP90AB1,ATP6V0E1,N4BP2L2,PAPOLA,FOSL2,FNIP1,JAM2,PLA2G16,HLA-E,RPS2,HERPUD1,SKIL,FDX1,UQCR11,RSBN1L,EEF1A1,RIMS3,FLCN,CCT6A,STMP1,CLIC4,ZFX,SSR1,RPL18A,GTF3C6,CDKN1A,TMEM33,BAIAP2,SNX9,CNBP,LHPP,NUFIP2,TMEM170A,UQCC3,LPIN3,MAP1LC3B,SMS,CRIM1,MMS22L,MTPAP,SNAPC3,PPM1K,TYRO3,C3
MIRNA	hsa-miR-485-5p	MIRNA:hsa-miR-485-5p	0.0436393	1.36012	554	758	46	14833	ADM,CHORDC1,SRSF7,ELMSAN1,SAR1A,QDPR,HSP90AB1,RAB4A,FOSL2,EIF2S3,MINOS1,GOLGA3,UQCR11,CPE,CLU,CRIPT,ZNF669,TMEM59,PABPC1,TIAL1,GTF3C6,CDKN1A,FAM118A,RAD23B,SNX9,LHPP,CSTF1,USP34,TMEM170A,TMBIM6,UBXN2A,ATOH8,DNAJC3,MMS22L,STK17B,MTPAP,TYRO3,PPP1R15A,C3,CHMP1B,RAB13,NFAT5,ARHGEF3,ZNF770,HSP90B1,HECA
MIRNA	hsa-miR-6504-5p	MIRNA:hsa-miR-6504-5p	0.0436393	1.36012	80	462	9	14833	TXNIP,RMND5A,ALDH6A1,NWD1,TMEM59,SLC2A1,SERPINH1,SH3BGRL3,SDHAF2
MIRNA	hsa-miR-4482-3p	MIRNA:hsa-miR-4482-3p	0.0436393	1.36012	90	672	12	14833	MT1E,ARID5B,SRSF7,CSRP1,UGCG,EEF1A1,GLIS3,MBNL1,RNF217,VMP1,WSB2,TGOLN2
MIRNA	hsa-miR-4465	MIRNA:hsa-miR-4465	0.0436393	1.36012	190	754	21	14833	ADM,SLC5A3,HSPA8,HSPD1,PRKX,UQCR11,DDIT4,ALDH6A1,NWD1,ZNF669,SSR1,NUFIP2,TOB1,AKIRIN1,C3,SERP1,CKS2,EDEM3,RBM48,CSNK1A1,ADAM17
MIRNA	hsa-miR-335-3p	MIRNA:hsa-miR-335-3p	0.0454082	1.34287	304	732	28	14833	SAR1A,NINJ1,PNRC1,SSB,HSPD1,PLA2G16,HLA-DRB1,UGCG,DDIT4,FOXP1,CRIPT,COX17,ZFX,MBNL1,HS3ST3B1,ZIC4,TMEM33,SNX9,GABRB2,NUFIP2,TMBIM6,SREK1IP1,TOB1,HAT1,SOCS3,FAM107B,FOXN3,ANKRD44
MIRNA	hsa-miR-301a-3p	MIRNA:hsa-miR-301a-3p	0.0459706	1.33752	395	675	32	14833	EGLN3,IGFBP5,SLC38A2,TXNIP,BTG1,UBC,HSPA8,PNRC1,ATP6V0E1,PAFAH1B2,MAP7,ADARB2,CDK2AP2,KLF6,ERBIN,CCT6A,CLIC4,MBNL1,CCT8,RPL18A,NSD3,ENPP4,RAB14,MID1IP1,SERINC3,CFL2,HADHB,MTPN,PTEN,CYBRD1,SOX4,CNOT4
MIRNA	hsa-miR-454-3p	MIRNA:hsa-miR-454-3p	0.0461411	1.33591	396	251	16	14833	EGLN3,IGFBP5,SLC38A2,TXNIP,BTG1,UBC,HSPA8,PNRC1,ATP6V0E1,PAFAH1B2,SPTSSA,MAP7,ADARB2,CDK2AP2,KLF6,ERBIN
MIRNA	hsa-miR-548aj-3p	MIRNA:hsa-miR-548aj-3p	0.0464045	1.33344	291	702	26	14833	MYBPC1,SUGT1,PNRC1,CD59,UGCG,MKNK2,EMP2,GMPR,RPS16,SKIL,FDX1,KANSL1,ANAPC16,PDCD4,ENAH,NHLRC2,RHOB,SLCO3A1,CCDC117,ZNF652,MTPAP,FOXN2,SOX4,CKS2,PURA,CHMP1B
MIRNA	hsa-miR-6810-5p	MIRNA:hsa-miR-6810-5p	0.0464045	1.33344	105	697	13	14833	ZNF516,HSP90AB1,ZNF281,MKNK2,MARCKSL1,MID1IP1,TRMT112,SLC25A37,ZBTB20,CYBRD1,CBX5,HBS1L,CRK
MIRNA	hsa-miR-6740-5p	MIRNA:hsa-miR-6740-5p	0.0464045	1.33344	55	730	9	14833	IGFBP5,PTMA,IGF1R,CDKN1A,DYNLL1,NUFIP2,SOX4,HBS1L,BAMBI
MIRNA	hsa-miR-548j-3p	MIRNA:hsa-miR-548j-3p	0.0464045	1.33344	290	702	26	14833	MYBPC1,SUGT1,PNRC1,CD59,UGCG,MKNK2,EMP2,GMPR,RPS16,SKIL,FDX1,KANSL1,ANAPC16,PDCD4,ENAH,NHLRC2,RHOB,SLCO3A1,CCDC117,ZNF652,MTPAP,FOXN2,SOX4,CKS2,PURA,CHMP1B
MIRNA	hsa-miR-3666	MIRNA:hsa-miR-3666	0.0464045	1.33344	364	251	15	14833	EGLN3,IGFBP5,SLC38A2,TXNIP,BTG1,UBC,HSPA8,PNRC1,ATP6V0E1,PAFAH1B2,MAP7,ADARB2,CDK2AP2,KLF6,ERBIN
MIRNA	hsa-miR-548aq-3p	MIRNA:hsa-miR-548aq-3p	0.0464045	1.33344	291	702	26	14833	MYBPC1,SUGT1,PNRC1,CD59,UGCG,MKNK2,EMP2,GMPR,RPS16,SKIL,FDX1,KANSL1,ANAPC16,PDCD4,ENAH,NHLRC2,RHOB,SLCO3A1,CCDC117,ZNF652,MTPAP,FOXN2,SOX4,CKS2,PURA,CHMP1B
MIRNA	hsa-miR-548ah-3p	MIRNA:hsa-miR-548ah-3p	0.0464045	1.33344	289	702	26	14833	MYBPC1,SUGT1,PNRC1,CD59,UGCG,MKNK2,EMP2,GMPR,RPS16,SKIL,FDX1,KANSL1,ANAPC16,PDCD4,ENAH,NHLRC2,RHOB,SLCO3A1,CCDC117,ZNF652,MTPAP,FOXN2,SOX4,CKS2,PURA,CHMP1B
MIRNA	hsa-miR-548ae-3p	MIRNA:hsa-miR-548ae-3p	0.0464045	1.33344	291	702	26	14833	MYBPC1,SUGT1,PNRC1,CD59,UGCG,MKNK2,EMP2,GMPR,RPS16,SKIL,FDX1,KANSL1,ANAPC16,PDCD4,ENAH,NHLRC2,RHOB,SLCO3A1,CCDC117,ZNF652,MTPAP,FOXN2,SOX4,CKS2,PURA,CHMP1B
MIRNA	hsa-miR-4256	MIRNA:hsa-miR-4256	0.0464045	1.33344	35	724	7	14833	ZNF516,MKNK2,RSBN1L,SYTL4,CAMK2N1,CBX5,NFAT5
MIRNA	hsa-miR-548am-3p	MIRNA:hsa-miR-548am-3p	0.0464045	1.33344	289	702	26	14833	MYBPC1,SUGT1,PNRC1,CD59,UGCG,MKNK2,EMP2,GMPR,RPS16,SKIL,FDX1,KANSL1,ANAPC16,PDCD4,ENAH,NHLRC2,RHOB,SLCO3A1,CCDC117,ZNF652,MTPAP,FOXN2,SOX4,CKS2,PURA,CHMP1B
MIRNA	hsa-miR-6514-3p	MIRNA:hsa-miR-6514-3p	0.0464045	1.33344	176	739	19	14833	HSPA2,OTUD7B,KCNE4,PAFAH1B2,FOSL2,EMP2,ALDH6A1,ANAPC16,CPE,SLC2A1,SRGN,NUDCD2,HNRNPF,TOX4,PRKCA,SNAPC3,C18ORF32,RAB13,ZNF770
MIRNA	hsa-miR-548x-3p	MIRNA:hsa-miR-548x-3p	0.0464045	1.33344	291	702	26	14833	MYBPC1,SUGT1,PNRC1,CD59,UGCG,MKNK2,EMP2,GMPR,RPS16,SKIL,FDX1,KANSL1,ANAPC16,PDCD4,ENAH,NHLRC2,RHOB,SLCO3A1,CCDC117,ZNF652,MTPAP,FOXN2,SOX4,CKS2,PURA,CHMP1B
MIRNA	hsa-miR-7-1-3p	MIRNA:hsa-miR-7-1-3p	0.0464045	1.33344	180	731	19	14833	HSP90AA1,VEGFA,DNAJB4,PAPOLA,PTMA,RAB10,KLF6,C5ORF24,HMBOX1,IGF1R,PABPC1,CNBP,NUFIP2,RHOB,SMS,AKIRIN1,KCNJ2,CRK,TOR1AIP1
MIRNA	hsa-miR-4295	MIRNA:hsa-miR-4295	0.0465866	1.33174	366	251	15	14833	EGLN3,IGFBP5,SLC38A2,TXNIP,BTG1,UBC,HSPA8,PNRC1,ATP6V0E1,PAFAH1B2,MAP7,ADARB2,CDK2AP2,KLF6,ERBIN
MIRNA	hsa-miR-429	MIRNA:hsa-miR-429	0.0470981	1.327	150	433	12	14833	MALAT1,TPD52L1,FKBP5,VEGFA,RIN2,MKNK2,ERBIN,DDIT4,PDPK1,PABPC1,SERPINH1,HIF1A
MIRNA	hsa-miR-499b-3p	MIRNA:hsa-miR-499b-3p	0.0470981	1.327	63	294	6	14833	TXNIP,MAF,TSC22D3,SPTSSA,PTMA,ETNK1
MIRNA	hsa-miR-5582-3p	MIRNA:hsa-miR-5582-3p	0.0473137	1.32501	247	702	23	14833	IGFBP5,SUGT1,PNRC1,GRAMD1C,CD59,MKNK2,SKIL,TBL1XR1,PDCD4,ENAH,PNRC2,FBXO2,RPLP0,PAIP1,CSTF1,SLCO3A1,CCDC117,ZBTB20,MTPAP,FOXN2,SOX4,NOA1,CHMP1B
MIRNA	hsa-miR-6876-5p	MIRNA:hsa-miR-6876-5p	0.047888	1.31977	197	128	7	14833	HILPDA,ID3,CHORDC1,STARD3,ARID5B,TXNIP,SAR1A
MIRNA	hsa-miR-4476	MIRNA:hsa-miR-4476	0.047888	1.31977	197	128	7	14833	HILPDA,ID3,CHORDC1,STARD3,ARID5B,TXNIP,SAR1A
MIRNA	hsa-miR-6811-3p	MIRNA:hsa-miR-6811-3p	0.048108	1.31778	180	739	19	14833	HSPA2,OTUD7B,KCNE4,PAFAH1B2,FOSL2,EMP2,ALDH6A1,ANAPC16,CPE,RAB30,SLC2A1,NUDCD2,HNRNPF,TOX4,PRKCA,SNAPC3,C18ORF32,RAB13,ZNF770
MIRNA	hsa-miR-3160-3p	MIRNA:hsa-miR-3160-3p	0.048108	1.31778	195	630	18	14833	HP1BP3,OTUD7B,RPS19,ATP6V0E1,FNIP1,EIF1,ZFX,RPL18A,CDKN1A,HIF1A,TMEM33,CNBP,LHPP,TMBIM6,UBXN2A,STK17B,MTPAP,SNAPC3
MIRNA	hsa-miR-3145-3p	MIRNA:hsa-miR-3145-3p	0.048108	1.31778	56	338	6	14833	SLC38A2,GAN,PAFAH1B2,RAB10,ZBTB16,ENAH
MIRNA	hsa-miR-370-5p	MIRNA:hsa-miR-370-5p	0.0485301	1.31399	57	729	9	14833	ELMSAN1,PTMA,SERPINH1,SFT2D2,SLCO3A1,PTEN,CBX5,TGOLN2,FOXN3
MIRNA	hsa-miR-6743-5p	MIRNA:hsa-miR-6743-5p	0.0485301	1.31399	103	248	7	14833	CEBPB,STIP1,ARID5B,OGT,HSP90AB1,MKNK2,HIVEP3
MIRNA	hsa-miR-218-5p	MIRNA:hsa-miR-218-5p	0.0487512	1.31201	812	777	62	14833	HP1BP3,STIP1,OTUD7B,ELMSAN1,MAGED4,ATP6V0E1,FNIP1,MAFG,CD44,HLA-E,EIF2S3,MBNL2,HIVEP3,RC3H1,PMPCB,GOLGA3,ETNK1,SORT1,PDCD4,FOXP1,KSR2,KLF9,GLIS3,CYB5R3,NAA15,RAB30,ZFX,SQSTM1,PIP4K2A,MBNL1,SSR1,IGF1R,PTPRK,CCND3,SFT2D2,USP34,NUFIP2,CDKN2C,RHOB,TMBIM6,SERINC3,NSD1,NUDT5,TOB1,FOXO3,ZNF652,S100A11,MTPAP,PTP4A2,PRKCA,FOXN2,PLEKHA5,HBS1L,EDEM3,ANKRD10,RPS6KB1,REXO2,HSP90B1,ADAM17,KCNMA1,RPL8,KLHL31
MIRNA	hsa-miR-301b-3p	MIRNA:hsa-miR-301b-3p	0.0497286	1.30339	375	251	15	14833	EGLN3,IGFBP5,SLC38A2,TXNIP,BTG1,UBC,HSPA8,PNRC1,ATP6V0E1,PAFAH1B2,MAP7,ADARB2,CDK2AP2,KLF6,ERBIN
MIRNA	hsa-miR-570-3p	MIRNA:hsa-miR-570-3p	0.0497286	1.30339	179	640	17	14833	SMTN,SUGT1,SAR1A,ATP6V0E1,RMND5A,CD164,NDRG1,MRPL51,IGF1R,RBBP5,PAIP1,CDKN1A,NUFIP2,CCDC117,SGK1,HNRNPF,FOXN2
MIRNA	hsa-miR-211-5p	MIRNA:hsa-miR-211-5p	0.0497286	1.30339	332	762	30	14833	CHORDC1,IGFBP5,GAN,ELMSAN1,TXNIP,SLC39A11,PNRC1,SPARC,MAFG,CD44,RAB10,HLA-DRB1,KANSL1,ALDH6A1,ENAH,MBNL1,SMAD6,SNX9,SFT2D2,RAB14,SERINC3,ZBTB20,EPHA4,SOX4,RBM48,RAB22A,GTF3C3,NFAT5,TOR1AIP1,KCNMA1
MIRNA	hsa-miR-149-5p	MIRNA:hsa-miR-149-5p	0.0497286	1.30339	395	639	30	14833	HNRNPH1,TKT,ELMSAN1,HSPA8,SAR1A,RMND5A,RB1,RPS16,KANSL1,ALDH6A1,CCT6A,TMEM59,RPL18A,PABPC1,SLC2A1,EIF5,SERPINH1,SH3BGRL3,RPLP0,PTPRK,MARCKSL1,RPL18,LEPROTL1,EIF3F,SLCO3A1,SMS,NSD1,CNOT11,CALD1,TYRO3
MIRNA	hsa-miR-130b-5p	MIRNA:hsa-miR-130b-5p	0.0497286	1.30339	342	334	17	14833	PLP1,MYBPC1,ARRDC3,DHRS3,HSPA8,P2RX7,PDGFA,PTMA,CD44,HIVEP3,CALCOCO2,EMP2,KCNJ6,KANSL1,ASCL1,RIMS3,C15ORF61
MIRNA	hsa-miR-106b-3p	MIRNA:hsa-miR-106b-3p	0.0497286	1.30339	75	789	11	14833	TKT,SSB,NFE2L2,GMPR,UQCR11,HIF1A,RPS3,PTEN,CRK,PHF10,CHST15
MIRNA	hsa-miR-499a-3p	MIRNA:hsa-miR-499a-3p	0.0497286	1.30339	67	503	8	14833	TXNIP,MAF,TSC22D3,SPTSSA,PTMA,ETNK1,SLC7A2,CSTF1
MIRNA	hsa-miR-4517	MIRNA:hsa-miR-4517	0.0497286	1.30339	107	713	13	14833	ZNF281,RAB4A,FOXP1,HSPA4,SERPINH1,ZBTB38,CNBP,ENPP4,SERINC3,TMX1,CYBRD1,FRY,PIM3
MIRNA	hsa-miR-6506-3p	MIRNA:hsa-miR-6506-3p	0.0497286	1.30339	8	503	3	14833	PCMTD2,SSR1,CSTF1
MIRNA	hsa-miR-3148	MIRNA:hsa-miR-3148	0.0497286	1.30339	243	640	21	14833	SLC5A3,PNRC1,RAB4A,PAFAH1B2,PTMA,MCRIP2,HLA-DRB1,TCP1,KCNJ6,TBL1XR1,ALKBH5,PNRC2,ANXA5,IGF1R,CNBP,RNF217,NUFIP2,CCDC117,VIM,PTP4A2,FOXN2

### Sheet: B_GO_down_in_HD_Astro_BH05
source	term_name	term_id	adjusted_p_value	negative_log10_of_adjusted_p_value	term_size	query_size	intersection_size	effective_domain_size	intersections
GO:MF	amino acid:cation symporter activity	GO:0005416	0.0129272	1.8885	21	245	5	16218	SLC6A1,SLC1A2,SLC1A3,SLC6A11,SLC25A18
GO:MF	clathrin light chain binding	GO:0032051	0.0129272	1.8885	7	1846	6	16218	CALY,HIP1R,CLTC,HIP1,NSG1,NSG2
GO:MF	neurotransmitter:sodium symporter activity	GO:0005328	0.0186499	1.72932	15	232	4	16218	SLC6A1,SLC1A2,SLC1A3,SLC6A11
GO:MF	amino acid:sodium symporter activity	GO:0005283	0.0186499	1.72932	15	232	4	16218	SLC6A1,SLC1A2,SLC1A3,SLC6A11
GO:MF	organic acid:sodium symporter activity	GO:0005343	0.0186499	1.72932	28	232	5	16218	SLC13A5,SLC6A1,SLC1A2,SLC1A3,SLC6A11
GO:MF	symporter activity	GO:0015293	0.0196935	1.70568	98	245	8	16218	SLC13A5,SLC4A4,SLC6A1,SLC1A2,SLC15A2,SLC1A3,SLC6A11,SLC25A18
GO:MF	coenzyme binding	GO:0050662	0.0196935	1.70568	155	295	11	16218	ACOT11,CRYM,TM7SF2,D2HGDH,CBS,LDHD,CRY2,PYGB,BDH2,PRODH,CBSL
GO:MF	oxidoreductase activity, acting on the CH-OH group of donors, cytochrome as acceptor	GO:0016898	0.0196935	1.70568	2	200	2	16218	D2HGDH,LDHD
GO:MF	modified amino acid binding	GO:0072341	0.0196935	1.70568	77	1347	17	16218	ADGRB1,CBS,SYT11,GRAMD1B,ANXA6,GSTM2,GSTM1,SYT5,CPNE6,GSS,SCARB1,GSDMD,GPR143,PTGES2,SYT17,CPNE1,GSTM3
GO:MF	sodium:dicarboxylate symporter activity	GO:0017153	0.0196935	1.70568	10	152	3	16218	SLC13A5,SLC1A2,SLC1A3
GO:MF	ligand-gated calcium channel activity	GO:0099604	0.0196935	1.70568	27	150	4	16218	TPCN1,GRIN2C,ITPR2,RYR3
GO:MF	solute:cation symporter activity	GO:0015294	0.0196935	1.70568	96	245	8	16218	SLC13A5,SLC4A4,SLC6A1,SLC1A2,SLC15A2,SLC1A3,SLC6A11,SLC25A18
GO:MF	solute:sodium symporter activity	GO:0015370	0.0196935	1.70568	64	68	4	16218	SLC13A5,SLC4A4,SLC6A1,SLC1A2
GO:MF	malic enzyme activity	GO:0004470	0.0196935	1.70568	4	1505	4	16218	MDH1,ME2,ME1,ME3
GO:MF	D-lactate dehydrogenase (cytochrome) activity	GO:0004458	0.0196935	1.70568	2	200	2	16218	D2HGDH,LDHD
GO:MF	fibroblast growth factor binding	GO:0017134	0.0345834	1.46113	21	20	2	16218	FGFR3,GPC1
GO:MF	oxidoreductase activity, acting on paired donors, with oxidation of a pair of donors resulting in the reduction of molecular oxygen to two molecules of water	GO:0016717	0.0345834	1.46113	5	1468	4	16218	FADS2,SCD,FADS1,SC5D
GO:MF	cysteine synthase activity	GO:0004124	0.0347167	1.45946	2	295	2	16218	CBS,CBSL
GO:MF	glutathione binding	GO:0043295	0.0370989	1.43064	9	1347	5	16218	GSTM2,GSTM1,GSS,PTGES2,GSTM3
GO:MF	neurotransmitter transporter activity	GO:0005326	0.0385746	1.4137	42	245	5	16218	SLC6A1,SLC1A2,SLC1A3,SLC6A11,SLC25A18
GO:MF	L-glutamate transmembrane transporter activity	GO:0005313	0.0399389	1.3986	14	1308	6	16218	SLC1A2,SLC1A3,SLC25A18,SLC7A11,SLC25A13,SLC25A22
GO:MF	acidic amino acid transmembrane transporter activity	GO:0015172	0.0399389	1.3986	14	1308	6	16218	SLC1A2,SLC1A3,SLC25A18,SLC7A11,SLC25A13,SLC25A22
GO:MF	small ribosomal subunit rRNA binding	GO:0070181	0.0486421	1.31299	10	1	1	16218	CIRBP
GO:MF	N-box binding	GO:0071820	0.0486421	1.31299	1	11	1	16218	HES1
GO:MF	oligopeptide binding	GO:1900750	0.0486421	1.31299	10	1347	5	16218	GSTM2,GSTM1,GSS,PTGES2,GSTM3
GO:MF	pre-mRNA binding	GO:0036002	0.0486421	1.31299	30	1105	8	16218	HNRNPA1,RNPC3,U2AF1L4,HNRNPL,CELF1,ERI1,HNRNPU,TARBP2
GO:MF	fibroblast growth factor-activated receptor activity	GO:0005007	0.0486421	1.31299	5	2	1	16218	FGFR3
GO:BP	regulation of cholesterol metabolic process	GO:0090181	1.41457e-06	5.84937	52	873	18	15494	SREBF1,FASN,TM7SF2,LSS,SREBF2,MVD,APOE,SQLE,HMGCR,SCD,IDI1,ACACB,FDPS,ACADVL,SEC14L2,HMGCS1,EPHX2,GPAM
GO:BP	regulation of cholesterol biosynthetic process	GO:0045540	1.41457e-06	5.84937	43	873	16	15494	SREBF1,FASN,TM7SF2,LSS,SREBF2,MVD,APOE,SQLE,HMGCR,SCD,IDI1,ACACB,FDPS,SEC14L2,HMGCS1,GPAM
GO:BP	regulation of sterol biosynthetic process	GO:0106118	1.41457e-06	5.84937	43	873	16	15494	SREBF1,FASN,TM7SF2,LSS,SREBF2,MVD,APOE,SQLE,HMGCR,SCD,IDI1,ACACB,FDPS,SEC14L2,HMGCS1,GPAM
GO:BP	cholesterol biosynthetic process	GO:0006695	1.779e-05	4.74982	61	1297	21	15494	SREBF1,FASN,TM7SF2,MSMO1,LSS,SREBF2,MVD,APOE,SQLE,HMGCR,SCD,IDI1,ACACB,FDPS,SEC14L2,HMGCS1,GPAM,HSD17B7,FDFT1,MVK,ACAT2
GO:BP	secondary alcohol biosynthetic process	GO:1902653	1.98371e-05	4.70252	62	1297	21	15494	SREBF1,FASN,TM7SF2,MSMO1,LSS,SREBF2,MVD,APOE,SQLE,HMGCR,SCD,IDI1,ACACB,FDPS,SEC14L2,HMGCS1,GPAM,HSD17B7,FDFT1,MVK,ACAT2
GO:BP	secondary alcohol metabolic process	GO:1902652	2.62189e-05	4.58139	111	1297	29	15494	SREBF1,FASN,TM7SF2,MSMO1,IDH2,LSS,SREBF2,MVD,APOE,SQLE,GBA2,LCAT,HMGCR,SCD,IDI1,ACACB,FDPS,ACADVL,SEC14L2,IDH3G,HMGCS1,EPHX2,GPAM,GBA,HSD17B7,FDFT1,MVK,IDH1,ACAT2
GO:BP	sterol biosynthetic process	GO:0016126	3.65989e-05	4.43653	65	1297	21	15494	SREBF1,FASN,TM7SF2,MSMO1,LSS,SREBF2,MVD,APOE,SQLE,HMGCR,SCD,IDI1,ACACB,FDPS,SEC14L2,HMGCS1,GPAM,HSD17B7,FDFT1,MVK,ACAT2
GO:BP	regulation of alcohol biosynthetic process	GO:1902930	0.000137751	3.8609	68	873	17	15494	SREBF1,FASN,TM7SF2,LSS,SREBF2,MVD,APOE,SQLE,HMGCR,SCD,IDI1,ACACB,FDPS,SEC14L2,HMGCS1,SNCA,GPAM
GO:BP	cholesterol metabolic process	GO:0008203	0.000189421	3.72257	105	1014	23	15494	SREBF1,FASN,TM7SF2,MSMO1,LSS,SREBF2,MVD,APOE,SQLE,GBA2,LCAT,HMGCR,SCD,IDI1,ACACB,FDPS,ACADVL,SEC14L2,HMGCS1,EPHX2,GPAM,GBA,HSD17B7
GO:BP	negative regulation of lymphoid progenitor cell differentiation	GO:1905457	0.00085612	3.06747	3	11	2	15494	HES5,HES1
GO:BP	sterol metabolic process	GO:0016125	0.00085612	3.06747	123	1014	24	15494	SREBF1,FASN,TM7SF2,MSMO1,LSS,CYP4V2,SREBF2,MVD,APOE,SQLE,GBA2,LCAT,HMGCR,SCD,IDI1,ACACB,FDPS,ACADVL,SEC14L2,HMGCS1,EPHX2,GPAM,GBA,HSD17B7
GO:BP	negative regulation of pro-B cell differentiation	GO:2000974	0.00085612	3.06747	3	11	2	15494	HES5,HES1
GO:BP	alcohol biosynthetic process	GO:0046165	0.00197259	2.70496	119	1042	23	15494	SREBF1,FASN,TM7SF2,MSMO1,LSS,SREBF2,MVD,APOE,SQLE,PPIP5K2,PTS,HMGCR,SCD,IDI1,ACACB,FDPS,SEC14L2,HMGCS1,SNCA,GPAM,GBA,HSD17B7,GOT1
GO:BP	somitogenesis	GO:0001756	0.00197259	2.70496	25	19	3	15494	HES5,HES1,HES4
GO:BP	regulation of steroid biosynthetic process	GO:0050810	0.00239445	2.6208	77	873	16	15494	SREBF1,FASN,TM7SF2,LSS,SREBF2,MVD,APOE,SQLE,HMGCR,SCD,IDI1,ACACB,FDPS,SEC14L2,HMGCS1,GPAM
GO:BP	negative regulation of cyclase activity	GO:0031280	0.00250185	2.60174	14	40	3	15494	ADGRV1,GABBR1,GRM3
GO:BP	negative regulation of adenylate cyclase activity	GO:0007194	0.00250185	2.60174	14	40	3	15494	ADGRV1,GABBR1,GRM3
GO:BP	regulation of pro-B cell differentiation	GO:2000973	0.0027004	2.56857	6	11	2	15494	HES5,HES1
GO:BP	negative regulation of oligodendrocyte differentiation	GO:0048715	0.0027004	2.56857	6	11	2	15494	HES5,HES1
GO:BP	regulation of steroid metabolic process	GO:0019218	0.002951	2.53003	98	873	18	15494	SREBF1,FASN,TM7SF2,LSS,SREBF2,MVD,APOE,SQLE,HMGCR,SCD,IDI1,ACACB,FDPS,ACADVL,SEC14L2,HMGCS1,EPHX2,GPAM
GO:BP	negative regulation of lyase activity	GO:0051350	0.00299178	2.52407	16	40	3	15494	ADGRV1,GABBR1,GRM3
GO:BP	positive regulation of tyrosine phosphorylation of STAT protein	GO:0042531	0.00299178	2.52407	61	11	3	15494	FGFR3,HES5,HES1
GO:BP	negative regulation of hematopoietic progenitor cell differentiation	GO:1901533	0.00299178	2.52407	7	11	2	15494	HES5,HES1
GO:BP	regulation of lymphoid progenitor cell differentiation	GO:1905456	0.00299178	2.52407	7	11	2	15494	HES5,HES1
GO:BP	regulation of mRNA processing	GO:0050684	0.00348292	2.45806	122	935	21	15494	CIRBP,RBM3,PABPN1,CDK9,SRSF5,CPSF7,SON,HNRNPA1,RBM5,HNRNPL,CELF1,RBMX,SFSWAP,NCBP2,SRSF2,DDX17,RBM25,DHX36,VIRMA,HNRNPU,NELFE
GO:BP	clathrin coat assembly	GO:0048268	0.00348292	2.45806	15	1846	9	15494	PIK3C2A,CALY,HIP1R,EPS15,SGIP1,CLTC,HIP1,NSG1,NSG2
GO:BP	regulation of tyrosine phosphorylation of STAT protein	GO:0042509	0.00376446	2.4243	69	11	3	15494	FGFR3,HES5,HES1
GO:BP	somite development	GO:0061053	0.0040076	2.39712	40	19	3	15494	HES5,HES1,HES4
GO:BP	tyrosine phosphorylation of STAT protein	GO:0007260	0.00409984	2.38723	73	11	3	15494	FGFR3,HES5,HES1
GO:BP	pro-B cell differentiation	GO:0002328	0.00409984	2.38723	9	11	2	15494	HES5,HES1
GO:BP	positive regulation of receptor signaling pathway via JAK-STAT	GO:0046427	0.00436995	2.35952	76	11	3	15494	FGFR3,HES5,HES1
GO:BP	segmentation	GO:0035282	0.00436995	2.35952	43	19	3	15494	HES5,HES1,HES4
GO:BP	positive regulation of receptor signaling pathway via STAT	GO:1904894	0.00452013	2.34485	79	11	3	15494	FGFR3,HES5,HES1
GO:BP	neuronal stem cell population maintenance	GO:0097150	0.00452013	2.34485	10	11	2	15494	HES5,HES1
GO:BP	negative regulation of glial cell differentiation	GO:0045686	0.00625636	2.20368	12	11	2	15494	HES5,HES1
GO:BP	regulation of oligodendrocyte differentiation	GO:0048713	0.00625636	2.20368	12	11	2	15494	HES5,HES1
GO:BP	lymphoid progenitor cell differentiation	GO:0002320	0.00719126	2.14319	13	11	2	15494	HES5,HES1
GO:BP	gliogenesis	GO:0042063	0.00726677	2.13866	119	25	4	15494	HES5,HES1,GPC1,ADGRG1
GO:BP	negative regulation of stem cell differentiation	GO:2000737	0.00795648	2.09928	14	11	2	15494	HES5,HES1
GO:BP	regulation of adenylate cyclase activity	GO:0045761	0.00814403	2.08916	27	40	3	15494	ADGRV1,GABBR1,GRM3
GO:BP	cellular response to sterol	GO:0036315	0.00814403	2.08916	16	698	6	15494	GRAMD1A,PTCH1,GRAMD1B,MLC1,INSIG1,SMO
GO:BP	L-glutamate transmembrane transport	GO:0015813	0.00955992	2.01955	13	2001	8	15494	SLC1A2,SLC1A3,SLC25A18,ATP1A2,SLC25A13,SLC25A22,PER2,SLC25A12
GO:BP	alcohol metabolic process	GO:0006066	0.00957287	2.01896	268	1297	42	15494	SREBF1,FASN,ACSS1,TM7SF2,MSMO1,IDH2,LSS,SREBF2,MVD,APOE,IP6K2,INPPL1,SQLE,GBA2,PPIP5K2,LCAT,SULT1A1,PTS,HMGCR,SCD,IDI1,ACACB,FDPS,ACADVL,SEC14L2,IDH3G,HMGCS1,SNCA,EPHX2,GPAM,PLCG1,GBA,HSD17B7,GOT1,FDFT1,INPP5D,INPP5B,INPP5J,MVK,PLCB3,IDH1,ACAT2
GO:BP	regulation of nervous system development	GO:0051960	0.0100395	1.99829	518	474	33	15494	HES5,HES1,HES4,ADGRG1,MACF1,TNIK,NSMF,PLXNB1,LGI4,CCDC88A,NRCAM,EDNRB,ID2,SEMA3B,BRINP2,SEMA4A,LRRC4C,NREP,APOE,NDRG4,NOTCH1,SLITRK2,CALR,KNDC1,MMD2,NRXN1,PRKD1,VPS35,MOV10,NTRK3,SERPINE2,ID1,PCP4
GO:BP	regulation of receptor signaling pathway via JAK-STAT	GO:0046425	0.0101867	1.99197	114	11	3	15494	FGFR3,HES5,HES1
GO:BP	regulation of receptor signaling pathway via STAT	GO:1904892	0.0110443	1.95686	118	11	3	15494	FGFR3,HES5,HES1
GO:BP	regulation of astrocyte differentiation	GO:0048710	0.0121243	1.91634	19	11	2	15494	HES5,HES1
GO:BP	negative regulation of gliogenesis	GO:0014014	0.0121243	1.91634	19	11	2	15494	HES5,HES1
GO:BP	glutathione derivative biosynthetic process	GO:1901687	0.012544	1.90156	21	1531	9	15494	GSTA4,GSTM2,GSTK1,GSTT2B,GSTM1,AKR1A1,GSTO2,GSTM3,GSTZ1
GO:BP	glutathione derivative metabolic process	GO:1901685	0.012544	1.90156	21	1531	9	15494	GSTA4,GSTM2,GSTK1,GSTT2B,GSTM1,AKR1A1,GSTO2,GSTM3,GSTZ1
GO:BP	platelet-derived growth factor receptor signaling pathway	GO:0048008	0.012544	1.90156	36	825	9	15494	F3,PDGFRB,PIK3C2A,NDRG4,LRP1,HIP1R,SLC9A3R1,NRP1,SNCA
GO:BP	D-amino acid transport	GO:0042940	0.0125474	1.90145	4	437	3	15494	SLC1A2,SLC1A3,SLC7A10
GO:BP	regulation of cyclase activity	GO:0031279	0.0127284	1.89523	34	40	3	15494	ADGRV1,GABBR1,GRM3
GO:BP	receptor signaling pathway via JAK-STAT	GO:0007259	0.013432	1.87186	133	11	3	15494	FGFR3,HES5,HES1
GO:BP	generation of neurons	GO:0048699	0.0137069	1.86306	935	73	14	15494	HES5,HES1,HES4,GPC1,ADGRG1,ADGRB1,ADGRV1,NRBP2,MICALL2,NTM,NTNG2,MACF1,TNIK,NSMF
GO:BP	regulation of lyase activity	GO:0051339	0.0138284	1.85923	36	40	3	15494	ADGRV1,GABBR1,GRM3
GO:BP	receptor signaling pathway via STAT	GO:0097696	0.0138284	1.85923	137	11	3	15494	FGFR3,HES5,HES1
GO:BP	acetyl-CoA metabolic process	GO:0006084	0.0138284	1.85923	26	1531	10	15494	ACSS1,MVD,ACACB,HMGCS1,PIPOX,DLD,PDHX,MVK,PDPR,GSTZ1
GO:BP	negative regulation of protein polymerization	GO:0032272	0.0139106	1.85665	48	2109	17	15494	CARMIL1,ADD3,HIP1R,STMN1,TMSB10,SNCA,WASHC2C,INPP5J,CAPZB,ADD1,PFN2,STMN2,KANK1,DYRK1A,ADD2,TMSB4X,TBCD
GO:BP	steroid biosynthetic process	GO:0006694	0.0139106	1.85665	162	873	22	15494	SREBF1,FASN,TM7SF2,MSMO1,LSS,HSD17B14,SREBF2,MVD,APOE,TSPOAP1,SQLE,OSBPL9,HSD17B6,HMGCR,SCD,IDI1,ACACB,FDPS,SEC14L2,HMGCS1,HSD17B8,GPAM
GO:BP	cellular response to cholesterol	GO:0071397	0.0139106	1.85665	12	698	5	15494	GRAMD1A,PTCH1,GRAMD1B,MLC1,SMO
GO:BP	positive regulation of peptidyl-tyrosine phosphorylation	GO:0050731	0.014209	1.84744	142	11	3	15494	FGFR3,HES5,HES1
GO:BP	fibroblast growth factor receptor apoptotic signaling pathway	GO:1902178	0.0153178	1.8148	1	2	1	15494	FGFR3
GO:BP	anterior/posterior pattern specification	GO:0009952	0.0187276	1.72752	89	19	3	15494	HES5,HES1,HES4
GO:BP	neurogenesis	GO:0022008	0.0187276	1.72752	981	73	14	15494	HES5,HES1,HES4,GPC1,ADGRG1,ADGRB1,ADGRV1,NRBP2,MICALL2,NTM,NTNG2,MACF1,TNIK,NSMF
GO:BP	smoothened signaling pathway	GO:0007224	0.0187276	1.72752	70	1440	17	15494	HES5,INTU,RAB34,FGFR2,IFT27,PTCH1,TULP3,DYNC2H1,SMO,GLI3,IFT122,WDR11,NDST1,CC2D2A,B9D1,DISP3,ULK3
GO:BP	acyl-CoA metabolic process	GO:0006637	0.0187276	1.72752	89	1222	18	15494	ACSL6,FASN,ACOT11,ACSS1,ELOVL2,MVD,ACSF2,SCD,ACACB,ACSBG1,THEM4,HMGCS1,ACOT1,ACOT7,PIPOX,DLD,PDHX,MVK
GO:BP	glycosaminoglycan catabolic process	GO:0006027	0.0187276	1.72752	55	79	4	15494	NCAN,GPC1,CSPG5,SDC3
GO:BP	thioester metabolic process	GO:0035383	0.0187276	1.72752	89	1222	18	15494	ACSL6,FASN,ACOT11,ACSS1,ELOVL2,MVD,ACSF2,SCD,ACACB,ACSBG1,THEM4,HMGCS1,ACOT1,ACOT7,PIPOX,DLD,PDHX,MVK
GO:BP	small molecule biosynthetic process	GO:0044283	0.0187276	1.72752	554	1042	60	15494	NCAN,NAT8L,SREBF1,CSPG5,FASN,ACOT11,PTGDS,TM7SF2,GPT,MSMO1,CBS,FADS2,LSS,SREBF2,ELOVL2,MVD,BDH2,APOE,CBSL,BCAN,SQLE,PPIP5K2,ENO2,OSBPL9,UCKL1,DNPH1,ARPP19,PTS,HMGCR,ITPA,SCD,IDI1,GLUD1,ACACB,CAD,COQ8B,AASS,BDH1,FADS1,FDPS,ACADVL,OAT,MDH1,SEC14L2,GLUL,HMGCS1,ACSS3,SNCA,EPHX2,FPGS,HSD17B8,GPAM,THNSL2,AKR1A1,ACOT7,GBA,SLC25A13,HSD17B7,ADA,GOT1
GO:BP	glial cell differentiation	GO:0010001	0.0188903	1.72376	87	20	3	15494	HES5,HES1,GPC1
GO:BP	neuron differentiation	GO:0030182	0.0188903	1.72376	843	486	46	15494	HES5,HES1,GPC1,ADGRB1,ADGRV1,NRBP2,MICALL2,NTM,NTNG2,MACF1,TNIK,NSMF,PLXNB1,CCDC88A,NCAM1,NRCAM,EDNRB,ID2,SEMA3B,BRINP2,FGFR2,SEMA4A,LRRC4C,NREP,APOE,PPP1R9A,NDRG4,SPTAN1,SLITRK2,S100B,CTNNA2,CALR,GBA2,KNDC1,MMD2,NRXN1,STMN1,PRKD1,MOV10,NTRK3,MAP1B,KCNIP2,ID1,PCP4,ROBO3,EZR
GO:BP	intraciliary retrograde transport	GO:0035721	0.0190128	1.72095	11	2138	7	15494	DYNC2H1,IFT122,DYNC2LI1,TTC21A,WDR35,IFT43,IFT140
GO:BP	response to cold	GO:0009409	0.0190128	1.72095	20	88	3	15494	CIRBP,ACOT11,RBM3
GO:BP	oligodendrocyte differentiation	GO:0048709	0.0196553	1.70652	30	11	2	15494	HES5,HES1
GO:BP	regulation of glial cell differentiation	GO:0045685	0.0201949	1.69476	31	11	2	15494	HES5,HES1
GO:BP	steroid metabolic process	GO:0008202	0.0201949	1.69476	252	873	29	15494	SREBF1,FASN,TM7SF2,MSMO1,LSS,CYP4V2,HSD17B14,SREBF2,MVD,APOE,TSPOAP1,SQLE,GBA2,OSBPL9,HSD17B6,LCAT,SULT1A1,HMGCR,SCD,IDI1,ACACB,FDPS,ACADVL,SEC14L2,HMGCS1,YWHAH,EPHX2,HSD17B8,GPAM
GO:BP	astrocyte differentiation	GO:0048708	0.0201949	1.69476	31	11	2	15494	HES5,HES1
GO:BP	regulation of neuron differentiation	GO:0045664	0.0211689	1.6743	374	474	25	15494	HES5,HES1,MACF1,TNIK,NSMF,PLXNB1,CCDC88A,NRCAM,EDNRB,ID2,SEMA3B,BRINP2,SEMA4A,LRRC4C,NREP,APOE,NDRG4,CALR,KNDC1,MMD2,PRKD1,MOV10,NTRK3,ID1,PCP4
GO:BP	aminoglycan catabolic process	GO:0006026	0.0215193	1.66717	59	79	4	15494	NCAN,GPC1,CSPG5,SDC3
GO:BP	activation of plasma proteins involved in acute inflammatory response	GO:0002541	0.0229963	1.63834	3	143	2	15494	F3,KLKB1
GO:BP	regulation of mRNA metabolic process	GO:1903311	0.0229963	1.63834	250	935	30	15494	CIRBP,RBM3,PABPN1,CDK9,SRSF5,CPSF7,SON,HNRNPA1,MOV10,TNRC6A,TNRC6C,RBM5,MYEF2,EIF4G1,HNRNPL,CELF1,PCBP4,RBMX,CSDC2,SFSWAP,ZFP36L2,NUP214,NCBP2,SRSF2,DDX17,RBM25,DHX36,VIRMA,HNRNPU,NELFE
GO:BP	regulation of hematopoietic progenitor cell differentiation	GO:1901532	0.0242112	1.61598	36	11	2	15494	HES5,HES1
GO:BP	D-aspartate transport	GO:0070777	0.0242112	1.61598	3	152	2	15494	SLC1A2,SLC1A3
GO:BP	regulation of peptidyl-tyrosine phosphorylation	GO:0050730	0.0242112	1.61598	190	11	3	15494	FGFR3,HES5,HES1
GO:BP	D-aspartate import across plasma membrane	GO:0070779	0.0242112	1.61598	3	152	2	15494	SLC1A2,SLC1A3
GO:BP	regulation of platelet-derived growth factor receptor signaling pathway	GO:0010640	0.0242112	1.61598	19	504	5	15494	F3,NDRG4,LRP1,HIP1R,SLC9A3R1
GO:BP	malate-aspartate shuttle	GO:0043490	0.0242112	1.61598	4	2001	4	15494	SLC25A18,SLC25A13,SLC25A22,SLC25A12
GO:BP	regulation of neurogenesis	GO:0050767	0.0245852	1.60933	471	474	29	15494	HES5,HES1,HES4,ADGRG1,MACF1,TNIK,NSMF,PLXNB1,CCDC88A,NRCAM,EDNRB,ID2,SEMA3B,BRINP2,SEMA4A,LRRC4C,NREP,APOE,NDRG4,NOTCH1,CALR,KNDC1,MMD2,PRKD1,MOV10,NTRK3,SERPINE2,ID1,PCP4
GO:BP	2-oxoglutarate metabolic process	GO:0006103	0.0253569	1.5959	14	151	3	15494	ADHFE1,IDH2,D2HGDH
GO:BP	nervous system development	GO:0007399	0.0268613	1.57087	1473	156	29	15494	HES5,NCAN,HES1,HES4,GPC1,ADGRG1,ADGRB1,ADGRV1,NRBP2,MICALL2,NTM,NTNG2,MACF1,TNIK,CSPG5,NSMF,PTN,PLXNB1,TSC2,LGI4,CCDC88A,GRIN2C,NCAM1,LSAMP,NRCAM,FABP7,INTU,EDNRB,ID2
GO:BP	regulation of smoothened signaling pathway	GO:0008589	0.0282731	1.54863	46	1123	11	15494	INTU,RAB34,FGFR2,PTCH1,TULP3,DYNC2H1,SMO,GLI3,IFT122,WDR11,NDST1
GO:BP	organic hydroxy compound metabolic process	GO:1901615	0.0285866	1.54384	386	881	39	15494	SREBF1,DIO2,FASN,CRYM,ACSS1,TM7SF2,MSMO1,IDH2,D2HGDH,LSS,CYP4V2,LDHD,SREBF2,MVD,APOE,IP6K2,INPPL1,SQLE,GBA2,PPIP5K2,OSBPL9,LCAT,SULT1A1,PTS,HMGCR,SCD,IDI1,ACACB,FAH,TRPC1,FDPS,ACADVL,SEC14L2,IDH3G,HMGCS1,SNCA,EPHX2,GPAM,PLCG1
GO:BP	cysteine biosynthetic process from serine	GO:0006535	0.028735	1.54159	2	295	2	15494	CBS,CBSL
GO:BP	sulfur compound biosynthetic process	GO:0044272	0.029607	1.52861	164	302	11	15494	NCAN,ACSL6,CSPG5,FASN,ACSS1,CHST1,CBS,ELOVL2,GSTA4,CBSL,BCAN
GO:BP	Notch signaling pathway	GO:0007219	0.0327788	1.48441	122	19	3	15494	HES5,HES1,HES4
GO:BP	inner ear receptor cell differentiation	GO:0060113	0.032886	1.48299	15	32	2	15494	HES5,ADGRV1
GO:BP	histone H3-K14 acetylation	GO:0044154	0.0344278	1.46309	4	759	3	15494	MEAF6,KMT2A,WBP2
GO:BP	regulation of mRNA splicing, via spliceosome	GO:0048024	0.0363539	1.43945	86	915	14	15494	CIRBP,RBM3,SRSF5,SON,HNRNPA1,RBM5,HNRNPL,CELF1,RBMX,SFSWAP,SRSF2,DDX17,RBM25,HNRNPU
GO:BP	peptidyl-tyrosine phosphorylation	GO:0018108	0.0393211	1.40537	236	11	3	15494	FGFR3,HES5,HES1
GO:BP	peptidyl-tyrosine modification	GO:0018212	0.0398897	1.39914	239	11	3	15494	FGFR3,HES5,HES1
GO:BP	regulation of presynapse organization	GO:0099174	0.0398897	1.39914	14	825	5	15494	SLITRK2,NRXN1,VPS35,EIF4G1,SNCA
GO:BP	regulation of presynapse assembly	GO:1905606	0.0398897	1.39914	14	825	5	15494	SLITRK2,NRXN1,VPS35,EIF4G1,SNCA
GO:BP	response to sterol	GO:0036314	0.0398897	1.39914	24	698	6	15494	GRAMD1A,PTCH1,GRAMD1B,MLC1,INSIG1,SMO
GO:BP	regulation of lipid metabolic process	GO:0019216	0.0398897	1.39914	314	1907	59	15494	FGFR3,SREBF1,FASN,PDGFRB,TM7SF2,ID2,WASHC1,LSS,AKT2,SREBF2,SLC27A1,MVD,APOE,SQLE,MTMR1,PRKD1,HMGCR,SCD,IDI1,ACACB,PTK2,FADS1,FDPS,ACADVL,DGKZ,SEC14L2,ATG14,HMGCS1,EPHX2,SCARB1,GPAM,ORMDL1,PDE3B,SMARCD3,FDFT1,PPARA,PLIN5,MVK,SIN3B,ME1,MTMR4,IDH1,DISP3,BBS4,EDF1,SC5D,MTOR,PDPR,GSTZ1,PRKAG2,MTMR3,ERLIN2,APOC1,STARD4,SMPD3,NCOA6,FGF2,ACADM,SAMD8
GO:BP	mechanoreceptor differentiation	GO:0042490	0.0398897	1.39914	17	32	2	15494	HES5,ADGRV1
GO:BP	organic hydroxy compound biosynthetic process	GO:1901617	0.0421331	1.37538	184	1042	25	15494	SREBF1,FASN,TM7SF2,MSMO1,LSS,SREBF2,MVD,APOE,SQLE,PPIP5K2,OSBPL9,PTS,HMGCR,SCD,IDI1,ACACB,TRPC1,FDPS,SEC14L2,HMGCS1,SNCA,GPAM,GBA,HSD17B7,GOT1
GO:BP	dicarboxylic acid metabolic process	GO:0043648	0.0429729	1.36681	84	1702	20	15494	ADHFE1,IDH2,D2HGDH,PRODH,GLUD1,OAT,MDH1,GLUL,DGLUCY,ME2,FPGS,ALDH1L1,GOT1,ME1,IDH1,ME3,NIT2,QPRT,GPT2,GGT7
GO:BP	glutamate metabolic process	GO:0006536	0.0431249	1.36527	30	1042	8	15494	ADHFE1,PRODH,GLUD1,OAT,GLUL,DGLUCY,FPGS,GOT1
GO:BP	neurotransmitter uptake	GO:0001504	0.0431743	1.36477	29	825	7	15494	SLC1A2,SLC1A3,SNAP25,ATP1A2,GLUL,SLC29A2,SNCA
GO:BP	cartilage development	GO:0051216	0.0431743	1.36477	104	6	2	15494	FGFR3,HES5
GO:BP	cellular detoxification of nitrogen compound	GO:0070458	0.0431743	1.36477	3	1347	3	15494	GSTM2,GSTM1,GSTM3
GO:BP	nitrobenzene metabolic process	GO:0018916	0.0431743	1.36477	3	1347	3	15494	GSTM2,GSTM1,GSTM3
GO:BP	regulation of gliogenesis	GO:0014013	0.0431743	1.36477	54	11	2	15494	HES5,HES1
GO:BP	regulation of stem cell differentiation	GO:2000736	0.0433386	1.36312	55	11	2	15494	HES5,HES1
GO:BP	regulation of lipid biosynthetic process	GO:0046890	0.0445831	1.35083	151	929	20	15494	SREBF1,FASN,TM7SF2,LSS,SREBF2,SLC27A1,MVD,APOE,SQLE,HMGCR,SCD,IDI1,ACACB,FDPS,ACADVL,SEC14L2,HMGCS1,SCARB1,GPAM,ORMDL1
GO:BP	skeletal system development	GO:0001501	0.0445831	1.35083	288	10	3	15494	FGFR3,HES5,NCAN
GO:BP	negative regulation of forebrain neuron differentiation	GO:2000978	0.0446017	1.35065	1	11	1	15494	HES1
GO:BP	positive regulation of mitotic cell cycle, embryonic	GO:0045977	0.0446017	1.35065	1	11	1	15494	HES1
GO:BP	neuron development	GO:0048666	0.0451397	1.34544	687	444	35	15494	GPC1,ADGRB1,ADGRV1,MICALL2,NTM,NTNG2,MACF1,TNIK,NSMF,PLXNB1,CCDC88A,NCAM1,NRCAM,EDNRB,SEMA3B,FGFR2,SEMA4A,LRRC4C,NREP,APOE,PPP1R9A,NDRG4,SPTAN1,SLITRK2,S100B,CTNNA2,GBA2,KNDC1,NRXN1,STMN1,PRKD1,MOV10,NTRK3,MAP1B,KCNIP2
GO:BP	regionalization	GO:0003002	0.0457021	1.34006	148	19	3	15494	HES5,HES1,HES4
GO:BP	glial cell fate commitment	GO:0021781	0.0474523	1.32374	2	6	1	15494	HES5
GO:BP	serine transport	GO:0032329	0.0482429	1.31657	2	437	2	15494	SLC1A4,SLC7A10
GO:BP	hematopoietic progenitor cell differentiation	GO:0002244	0.0493134	1.30704	65	100	4	15494	HES5,HES1,FSTL3,PDGFRB
GO:CC	intrinsic component of endoplasmic reticulum membrane	GO:0031227	0.0451483	1.34536	144	1907	32	16505	SPPL2B,TM7SF2,HLA-A,SREBF2,ELOVL2,CALR,RTN1,GRAMD1A,ABCB9,INSIG1,SCD,SPCS1,GPAA1,PIGS,HLA-C,EMC2,PIGG,ERGIC3,DNAJB12,ESYT2,SLC35B2,RTN4,ESYT1,PIGU,ELOVL1,TAPBP,WFS1,TEX261,SLC35B3,EDEM1,SELENOS,SAMD8
GO:CC	integral component of endoplasmic reticulum membrane	GO:0030176	0.0451483	1.34536	137	1907	30	16505	SPPL2B,TM7SF2,HLA-A,SREBF2,ELOVL2,CALR,RTN1,ABCB9,INSIG1,SCD,SPCS1,GPAA1,PIGS,HLA-C,EMC2,PIGG,ERGIC3,DNAJB12,SLC35B2,RTN4,ESYT1,PIGU,ELOVL1,TAPBP,WFS1,TEX261,SLC35B3,EDEM1,SELENOS,SAMD8
GO:CC	intraciliary transport particle A	GO:0030991	0.0451483	1.34536	7	2138	5	16505	IFT122,TTC21A,WDR35,IFT43,IFT140
GO:CC	extracellular matrix	GO:0031012	0.0451483	1.34536	419	80	8	16505	COL5A3,MFGE8,NCAN,GPC1,COL16A1,F3,SDC3,EMID1
GO:CC	integral component of presynaptic membrane	GO:0099056	0.0451483	1.34536	3	378	2	16505	SLC1A2,NRXN1
GO:CC	cell leading edge	GO:0031252	0.0451483	1.34536	260	1715	44	16505	CARMIL1,MYO6,MACF1,RAPGEF3,CCDC88A,DST,MTSS1L,AKT2,APC2,ABI1,WWC1,S100B,HIP1R,HDAC6,NME1,EZR,PSD2,SCRIB,TSC1,GABRA2,DLC1,APC,DGKZ,ABI2,PLCG1,SPTBN1,NCKAP1,DAG1,AIF1L,ABLIM1,LAMP5,ABLIM3,INPP5J,PAK1,PIP5K1A,STMN2,EVL,CDC42BPB,C2CD5,CXCR4,SH3RF1,KCNA2,APBB2,KANK1
GO:CC	intrinsic component of organelle membrane	GO:0031300	0.0451483	1.34536	311	1907	57	16505	SPPL2B,TM7SF2,HLA-A,SREBF2,ELOVL2,RHOT2,CALR,RTN1,GRAMD1A,RYR1,ABCB9,INSIG1,SYP,SCD,DMPK,RAB3A,GABRA2,SPCS1,SLC25A3,GPAA1,PIGS,HLA-C,MFN1,P2RX4,SLC8B1,EMC2,PIGG,ERGIC3,CSGALNACT2,YIF1A,DNAJB12,CSGALNACT1,GDAP1,RER1,CASD1,ESYT2,ATP13A2,SLC35B2,RTN4,SLC39A13,ESYT1,PIGU,ELOVL1,TAPBP,COX18,WFS1,AGK,TEX261,STX6,OXA1L,ECE1,LEMD2,SLC35B3,EDEM1,PEX16,SELENOS,SAMD8
GO:CC	integral component of organelle membrane	GO:0031301	0.0451483	1.34536	289	1907	53	16505	SPPL2B,TM7SF2,HLA-A,SREBF2,ELOVL2,RHOT2,CALR,RTN1,RYR1,ABCB9,INSIG1,SYP,SCD,DMPK,GABRA2,SPCS1,SLC25A3,GPAA1,PIGS,HLA-C,MFN1,P2RX4,SLC8B1,EMC2,PIGG,ERGIC3,CSGALNACT2,YIF1A,DNAJB12,CSGALNACT1,GDAP1,RER1,CASD1,ATP13A2,SLC35B2,RTN4,SLC39A13,ESYT1,PIGU,ELOVL1,TAPBP,COX18,WFS1,AGK,TEX261,STX6,OXA1L,LEMD2,SLC35B3,EDEM1,PEX16,SELENOS,SAMD8
GO:CC	asymmetric synapse	GO:0032279	0.0451483	1.34536	132	1764	27	16505	ADGRB1,NSMF,TSC2,GRIN2C,ADD3,PPP1R9A,SYT11,HIP1R,SCRIB,TMEM108,BCR,RPL12,ARHGAP32,PDLIM5,SIPA1L1,USP8,HOMER3,ADRB1,FABP5,NSF,CACNG7,GPHN,ADD1,CDK5,ADGRL1,CACNG3,ADCY8
GO:CC	Golgi cisterna membrane	GO:0032580	0.0451483	1.34536	23	41	2	16505	GOLGA8B,GOLGA8A
GO:CC	neuron to neuron synapse	GO:0098984	0.0451483	1.34536	133	1764	28	16505	ADGRB1,NSMF,TSC2,GRIN2C,ADD3,PPP1R9A,SYT11,HIP1R,SCRIB,NLGN2,TMEM108,BCR,RPL12,ARHGAP32,PDLIM5,SIPA1L1,USP8,HOMER3,ADRB1,FABP5,NSF,CACNG7,GPHN,ADD1,CDK5,ADGRL1,CACNG3,ADCY8
GO:CC	nuclear speck	GO:0016607	0.0451483	1.34536	312	1232	42	16505	SNRNP70,CARMIL1,NFATC4,SRRM2,LUC7L2,LUC7L3,SRSF5,HSF4,SON,CRY2,OSGEP,SFMBT2,FIBP,TAB1,AKAP17A,PNN,EHMT2,CHTOP,S100PBP,AFDN,SF3B1,DGKZ,SRSF2,DDX17,RBM25,SLC2A4RG,SMURF2,THOC7,PPIE,DHX36,VIRMA,HNRNPU,THOC1,BRD2,UNC45A,FNBP4,ELL,POLI,COPS4,THAP7,GPATCH2,CXXC1
GO:CC	intrinsic component of presynaptic membrane	GO:0098889	0.0451483	1.34536	3	378	2	16505	SLC1A2,NRXN1
GO:CC	TSC1-TSC2 complex	GO:0033596	0.0451483	1.34536	2	595	2	16505	TSC2,TSC1
GO:CC	postsynapse	GO:0098794	0.0451483	1.34536	240	1423	35	16505	ADGRB1,NSMF,TSC2,GRIA2,GRIN2C,SYNE1,ADD3,PPP1R9A,SYT11,CALY,HIP1R,SCRIB,NLGN2,TMEM108,GABRA2,PTK2,BCR,RPL12,ARHGAP32,PDLIM5,SIPA1L1,HTT,USP8,ADGRB3,HOMER3,ADRB1,FABP5,GRIK5,CLSTN1,NSF,CACNG7,GPHN,ADD1,HIP1,OPHN1
GO:CC	cell projection	GO:0042995	0.0451483	1.34536	1331	969	104	16505	ADGRG1,ADGRB1,CARMIL1,MICALL2,MYO6,SLC6A1,MACF1,NSMF,RBM3,RAPGEF3,CAPN2,ADCYAP1R1,CCDC88A,GRIA2,NRCAM,MARK3,DNAH7,INTU,WASHC1,RHOJ,KIF1B,BRINP2,MTSS1L,AKT2,TTLL3,CAMK2G,APC2,ABI1,SLC6A11,APOE,PPP1R9A,ANKRD9,NEFL,IFT27,SNAP25,WWC1,S100B,SYT11,CTNNA2,KNDC1,NRXN1,HIP1R,STMN1,PTCH1,NTRK3,HDAC6,MAP1B,NME1,TULP3,SYP,ROBO3,EZR,PSD2,PHLPP1,MOK,SLC9A3R1,MYO10,NAV1,STX1A,DYNC2H1,AP3D1,MAPK8IP3,TSC1,TMEM108,RAB3A,CAD,TRAK2,GABRA2,PTK2,TMEM80,DLC1,MAP4,TRIM9,NRP1,DMD,SMO,APC,CEP164,ODF2,DGKZ,SYT5,GLI3,ATG14,CPNE6,SNCA,DAAM1,SIPA1L1,HTT,USP8,DHX36,FBF1,ABI2,PLCG1,RTN4R,RIC3,IFT88,SPTBN1,CBARP,IFT122,MORN4,ATP1A3,NEFM,WDR11,OPA1
GO:CC	lysosomal lumen	GO:0043202	0.0451483	1.34536	85	79	4	16505	NCAN,GPC1,CSPG5,SDC3
GO:CC	receptor complex	GO:0043235	0.0451483	1.34536	378	132	10	16505	FGFR3,ADGRV1,GABBR1,PLXNB1,PDGFRB,TM7SF2,ADCYAP1R1,GRIA2,GRIN2C,ITPR2
GO:CC	ciliary tip	GO:0097542	0.0451483	1.34536	44	2141	15	16505	IFT27,DYNC2H1,SMO,GLI3,IFT88,IFT122,DYNC2LI1,ULK3,WDR35,WDR60,GLI2,IFT74,IFT43,IFT140,HSPB11
GO:CC	cell projection part	GO:0044463	0.0451483	1.34536	887	969	75	16505	ADGRB1,MACF1,NSMF,RBM3,CAPN2,CCDC88A,GRIA2,NRCAM,MARK3,DNAH7,INTU,KIF1B,BRINP2,MTSS1L,AKT2,TTLL3,APC2,ABI1,APOE,PPP1R9A,ANKRD9,IFT27,SNAP25,WWC1,SYT11,KNDC1,NRXN1,HIP1R,PTCH1,HDAC6,MAP1B,NME1,TULP3,PSD2,PHLPP1,MOK,SLC9A3R1,MYO10,NAV1,DYNC2H1,AP3D1,MAPK8IP3,RAB3A,CAD,TRAK2,GABRA2,PTK2,TMEM80,DLC1,MAP4,TRIM9,DMD,SMO,APC,CEP164,ODF2,GLI3,ATG14,CPNE6,SNCA,DAAM1,SIPA1L1,HTT,USP8,DHX36,FBF1,ABI2,RTN4R,IFT88,SPTBN1,CBARP,IFT122,MORN4,WDR11,OPA1
GO:CC	U2-type prespliceosome	GO:0071004	0.0451483	1.34536	14	272	3	16505	LUC7L2,LUC7L3,LUC7L
GO:CC	prespliceosome	GO:0071010	0.0451483	1.34536	14	272	3	16505	LUC7L2,LUC7L3,LUC7L
GO:CC	ruffle membrane	GO:0032587	0.0451483	1.34536	56	715	9	16505	MACF1,MTSS1L,AKT2,WWC1,HIP1R,NME1,PSD2,DLC1,APC
GO:CC	actin cytoskeleton	GO:0015629	0.0451483	1.34536	401	1424	54	16505	CARMIL1,MICALL2,MYO6,MACF1,SPPL2B,RAPGEF3,CAPN2,PDCD6IP,APC2,PPP1R9A,SPTAN1,HIP1R,APBB3,EZR,SLC9A3R1,TPM3,SH3PXD2B,SHROOM1,TSC1,SHROOM3,PTK2,DLC1,ARHGAP32,SEPT11,ACTG1,SNCA,DAAM1,PDLIM5,EPB41L2,MYOM1,ARPC5L,SPTBN1,NCKAP1,TNNT1,PDLIM7,LANCL2,AIF1L,SCNN1D,ABLIM1,ABLIM3,WIPF2,DCTN3,MYL5,MPRIP,DCTN4,AUTS2,CAPZB,PAK1,MAEA,LIMCH1,ADD1,HIP1,OPHN1,ZYX
GO:CC	astrocyte end-foot	GO:0097450	0.0451483	1.34536	1	25	1	16505	ADGRG1
GO:CC	Golgi lumen	GO:0005796	0.0451483	1.34536	98	79	4	16505	NCAN,GPC1,CSPG5,SDC3
GO:CC	glial limiting end-foot	GO:0097451	0.0451483	1.34536	1	25	1	16505	ADGRG1
GO:CC	ruffle	GO:0001726	0.0451483	1.34536	109	488	10	16505	MYO6,MACF1,MTSS1L,AKT2,WWC1,S100B,HIP1R,NME1,EZR,PSD2
GO:CC	postsynaptic density	GO:0014069	0.0451483	1.34536	127	1764	27	16505	ADGRB1,NSMF,TSC2,GRIN2C,ADD3,PPP1R9A,SYT11,HIP1R,SCRIB,TMEM108,BCR,RPL12,ARHGAP32,PDLIM5,SIPA1L1,USP8,HOMER3,ADRB1,FABP5,NSF,CACNG7,GPHN,ADD1,CDK5,ADGRL1,CACNG3,ADCY8
GO:CC	postsynaptic specialization	GO:0099572	0.0451483	1.34536	131	1764	27	16505	ADGRB1,NSMF,TSC2,GRIN2C,ADD3,PPP1R9A,SYT11,HIP1R,SCRIB,TMEM108,BCR,RPL12,ARHGAP32,PDLIM5,SIPA1L1,USP8,HOMER3,ADRB1,FABP5,NSF,CACNG7,GPHN,ADD1,CDK5,ADGRL1,CACNG3,ADCY8
GO:CC	collagen type V trimer	GO:0005588	0.0451483	1.34536	3	5	1	16505	COL5A3
GO:CC	spliceosomal complex	GO:0005681	0.0451483	1.34536	158	506	14	16505	CIRBP,SNRNP70,SRRM2,RBM3,LUC7L2,LUC7L3,LUC7L,HNRNPA1,RNPC3,PNN,RBM5,HNRNPA3,MYEF2,U2AF1L4
GO:CC	U2-type spliceosomal complex	GO:0005684	0.0451483	1.34536	78	103	4	16505	SNRNP70,SRRM2,LUC7L2,LUC7L3
GO:CC	U1 snRNP	GO:0005685	0.0451483	1.34536	18	103	3	16505	SNRNP70,LUC7L2,LUC7L3
GO:CC	FACIT collagen trimer	GO:0005593	0.0451483	1.34536	6	147	2	16505	COL16A1,COL9A2
GO:CC	smooth endoplasmic reticulum	GO:0005790	0.0451483	1.34536	19	410	4	16505	TTYH1,RYR3,GBA2,RYR1
GO:CC	plasma membrane bounded cell projection	GO:0120025	0.0451483	1.34536	1316	969	103	16505	ADGRG1,ADGRB1,CARMIL1,MICALL2,MYO6,SLC6A1,MACF1,NSMF,RBM3,RAPGEF3,CAPN2,ADCYAP1R1,CCDC88A,GRIA2,NRCAM,MARK3,DNAH7,INTU,WASHC1,KIF1B,BRINP2,MTSS1L,AKT2,TTLL3,CAMK2G,APC2,ABI1,SLC6A11,APOE,PPP1R9A,ANKRD9,NEFL,IFT27,SNAP25,WWC1,S100B,SYT11,CTNNA2,KNDC1,NRXN1,HIP1R,STMN1,PTCH1,NTRK3,HDAC6,MAP1B,NME1,TULP3,SYP,ROBO3,EZR,PSD2,PHLPP1,MOK,SLC9A3R1,MYO10,NAV1,STX1A,DYNC2H1,AP3D1,MAPK8IP3,TSC1,TMEM108,RAB3A,CAD,TRAK2,GABRA2,PTK2,TMEM80,DLC1,MAP4,TRIM9,NRP1,DMD,SMO,APC,CEP164,ODF2,DGKZ,SYT5,GLI3,ATG14,CPNE6,SNCA,DAAM1,SIPA1L1,HTT,USP8,DHX36,FBF1,ABI2,PLCG1,RTN4R,RIC3,IFT88,SPTBN1,CBARP,IFT122,MORN4,ATP1A3,NEFM,WDR11,OPA1
GO:CC	plasma membrane bounded cell projection part	GO:0120038	0.0451483	1.34536	887	969	75	16505	ADGRB1,MACF1,NSMF,RBM3,CAPN2,CCDC88A,GRIA2,NRCAM,MARK3,DNAH7,INTU,KIF1B,BRINP2,MTSS1L,AKT2,TTLL3,APC2,ABI1,APOE,PPP1R9A,ANKRD9,IFT27,SNAP25,WWC1,SYT11,KNDC1,NRXN1,HIP1R,PTCH1,HDAC6,MAP1B,NME1,TULP3,PSD2,PHLPP1,MOK,SLC9A3R1,MYO10,NAV1,DYNC2H1,AP3D1,MAPK8IP3,RAB3A,CAD,TRAK2,GABRA2,PTK2,TMEM80,DLC1,MAP4,TRIM9,DMD,SMO,APC,CEP164,ODF2,GLI3,ATG14,CPNE6,SNCA,DAAM1,SIPA1L1,HTT,USP8,DHX36,FBF1,ABI2,RTN4R,IFT88,SPTBN1,CBARP,IFT122,MORN4,WDR11,OPA1
GO:CC	Golgi cis cisterna	GO:0000137	0.0456842	1.34023	24	41	2	16505	GOLGA8B,GOLGA8A
GO:CC	synapse part	GO:0044456	0.0461193	1.33612	393	868	35	16505	ADGRB1,SLC1A2,NSMF,TSC2,GRIA2,GRIN2C,SYNE1,ADD3,APOE,PPP1R9A,SNAP25,SYT11,CALY,NRXN1,HIP1R,SYP,PPFIA1,STX1A,AP3D1,SCRIB,NLGN2,TMEM108,RAB3A,CAD,GABRA2,PTK2,BCR,RPL12,ARHGAP32,SYT5,PDLIM5,SIPA1L1,HTT,USP8,ADGRB3
GO:CC	axon	GO:0030424	0.0469867	1.32803	304	961	31	16505	SLC6A1,NRCAM,KIF1B,ANKRD9,NEFL,SNAP25,SYT11,CTNNA2,NRXN1,NTRK3,HDAC6,MAP1B,ROBO3,NAV1,AP3D1,MAPK8IP3,TMEM108,RAB3A,CAD,MAP4,NRP1,SYT5,CPNE6,SNCA,HTT,DHX36,RTN4R,SPTBN1,CBARP,ATP1A3,NEFM
GO:CC	endoplasmic reticulum	GO:0005783	0.0480828	1.31801	1529	235	36	16505	FGFR3,COL5A3,MFGE8,ACSL6,COL16A1,PNPLA7,SREBF1,TTYH1,AIFM3,SPPL2B,PTN,PTGDS,FSTL3,TMEM259,HHATL,CAPN2,TM7SF2,CCDC88A,MSMO1,ITPR2,FKBP9,COL9A2,RYR3,FADS2,TMEM129,SEMA3B,PDCD6IP,LSS,BRINP2,CYP4V2,HLA-A,ABI1,ANO8,SREBF2,ELOVL2,POU2F1
GO:CC	intraciliary transport particle	GO:0030990	0.0484894	1.31435	28	2141	10	16505	IFT27,IFT88,IFT122,DYNC2LI1,TTC21A,WDR35,IFT74,IFT43,IFT140,HSPB11
REAC	Activation of gene expression by SREBF (SREBP)	REAC:R-HSA-2426168	0.000371345	3.43022	42	1222	18	10658	SREBF1,FASN,TM7SF2,LSS,SREBF2,MVD,SQLE,HMGCR,SCD,IDI1,ACACB,FDPS,HMGCS1,GPAM,SMARCD3,FDFT1,PPARA,MVK
REAC	Cholesterol biosynthesis	REAC:R-HSA-191273	0.000631529	3.19961	25	1468	14	10658	TM7SF2,MSMO1,LSS,MVD,SQLE,HMGCR,IDI1,FDPS,HMGCS1,HSD17B7,FDFT1,MVK,ACAT2,SC5D
REAC	Regulation of cholesterol biosynthesis by SREBP (SREBF)	REAC:R-HSA-1655829	0.00285358	2.54461	55	1222	19	10658	SREBF1,FASN,TM7SF2,LSS,SREBF2,MVD,SQLE,INSIG1,HMGCR,SCD,IDI1,ACACB,FDPS,HMGCS1,GPAM,SMARCD3,FDFT1,PPARA,MVK
REAC	Defective B4GALT7 causes EDS, progeroid type	REAC:R-HSA-3560783	0.00311111	2.50708	20	79	4	10658	NCAN,GPC1,CSPG5,SDC3
REAC	Defective B3GAT3 causes JDSSDHD	REAC:R-HSA-3560801	0.00311111	2.50708	20	79	4	10658	NCAN,GPC1,CSPG5,SDC3
REAC	Defective B3GALT6 causes EDSP2 and SEMDJL1	REAC:R-HSA-4420332	0.00311111	2.50708	20	79	4	10658	NCAN,GPC1,CSPG5,SDC3
REAC	A tetrasaccharide linker sequence is required for GAG synthesis	REAC:R-HSA-1971475	0.00795506	2.09936	26	79	4	10658	NCAN,GPC1,CSPG5,SDC3
REAC	NOTCH2 intracellular domain regulates transcription	REAC:R-HSA-2197563	0.0119809	1.92151	12	11	2	10658	HES5,HES1
REAC	NOTCH4 Intracellular Domain Regulates Transcription	REAC:R-HSA-9013695	0.0257254	1.58964	20	11	2	10658	HES5,HES1
REAC	Inhibition of TSC complex formation by PKB	REAC:R-HSA-165181	0.0257254	1.58964	3	595	3	10658	TSC2,AKT2,TSC1
REAC	t(4;14) translocations of FGFR3	REAC:R-HSA-2033515	0.0257254	1.58964	1	2	1	10658	FGFR3
REAC	Diseases associated with glycosaminoglycan metabolism	REAC:R-HSA-3560782	0.0288924	1.53922	41	79	4	10658	NCAN,GPC1,CSPG5,SDC3
REAC	NOTCH3 Intracellular Domain Regulates Transcription	REAC:R-HSA-9013508	0.0308923	1.51015	25	11	2	10658	HES5,HES1
REAC	Glutamate Neurotransmitter Release Cycle	REAC:R-HSA-210500	0.0308923	1.51015	24	604	7	10658	SLC1A2,SLC1A3,TSPOAP1,SNAP25,PPFIA1,STX1A,RAB3A
REAC	Chondroitin sulfate/dermatan sulfate metabolism	REAC:R-HSA-1793185	0.0473603	1.32459	50	79	4	10658	NCAN,GPC1,CSPG5,SDC3
REAC	Signaling by NOTCH2	REAC:R-HSA-1980145	0.0473603	1.32459	33	11	2	10658	HES5,HES1
TF	Factor: Sp1; motif: NNGGGGCGGGGNN; match class: 1	TF:M00932_1	7.07295e-17	16.1504	6018	2161	840	19922	FGFR3,COL5A3,HES5,HES1,GOLGA8B,HES4,GPC1,NRBP2,GABBR1,CARMIL1,COL16A1,MICALL2,GOLGA8A,NFATC4,CHKA,NAT8L,MYO6,NTNG2,TNIK,NSMF,PAQR6,FASN,EMID1,C20ORF194,PLXNB1,SPAG9,SRRM2,CRYM,SYMPK,TSC2,LUC7L2,FSTL3,CDC37,ACSS1,SH3BP2,CAPN2,TM7SF2,ITGA7,FNBP1,ADCYAP1R1,LGI4,CCDC88A,B4GALNT4,GRIN2C,MSMO1,NCAM1,RASA4,RAB34,ZMAT1,COL9A2,IDH2,D2HGDH,ID2,GTF2IRD2,CDK9,CBS,TMEM129,TOM1L2,SEMA3B,DCLK2,CPSF7,SGSM2,TMEM184B,LSS,SYNE1,FJX1,LDHD,MTSS1L,IZUMO4,AKT2,GNAO1,OLFM2,TTLL3,NKAIN4,BIRC6,MXD4,CAMK2G,HSD17B14,ANO8,SREBF2,RASA4B,ELOVL2,SON,METRN,SFPQ,KCTD15,CRY2,PYGB,ADD3,SLC27A1,SHC2,LRRC4C,MVD,SH3GLB2,MSI1,PPP1R9A,MAPK11,DPP7,MRPL55,PRODH,CACNB1,ANKRD9,IP6K2,TUBGCP6,NDRG4,TTYH3,SLC25A28,TMEM59L,INPPL1,CBSL,MSL1,SPAG7,NASP,LTBP3,BCAN,SFMBT2,UBR5,SENP6,SQLE,FIBP,LFNG,ARVCF,ETV5,XYLT2,NOTCH1,SNAP25,HGSNAT,ARHGEF40,WWC1,NECAB3,CDC42SE2,STRIP2,PLEKHO2,USP24,SLC20A2,CTNNA2,LRP1,TAB1,GRAMD1A,KNDC1,SLC9A7,LRIG1,TNKS1BP1,FAM160A2,TUBB2A,NOXA1,VWCE,PPIA,MMD2,CALY,NRXN1,METTL17,ZNF280D,ENO2,SLC35C2,MSI2,MBD6,HSD17B6,SCPEP1,RNPC3,ACADSB,UCKL1,HIP1R,STMN1,PRKD1,PTCH1,VPS35,SGK3,SRRT,UBXN6,PSMD13,ARHGEF26,GRAMD4,KCNIP2,TIMP3,ZKSCAN1,PER3,ARFGAP1,MAPK12,TRIM66,INSIG1,SYP,PCYT2,PNCK,MICA,SMPD4,ADAMTS10,EFEMP2,RNF170,ROBO3,PSME4,EZR,PSD2,HMGN1,UVSSA,PHLPP1,WNK2,GSTM2,PREX1,MYEF2,SLC9A3R1,TFRC,GSTT2B,LMF1,EHMT2,BEX4,TELO2,PFKFB2,PPFIA1,ADGRA3,MYO10,MYORG,ERF,KCNJ10,ACSF2,UPF3A,CABLES1,WDR61,EIF4G1,CHTOP,IDI1,OAF,LAMA5,RTF1,RGS11,STX1A,AP3D1,MAPK8IP3,GATD1,PFKL,TARBP1,SH3PXD2B,UCHL1,SHROOM1,SCYL1,NLGN2,PIGQ,HNRNPL,TSC1,AIG1,TRIB2,TCF7L2,PCBP4,S100PBP,CAD,ENTPD2,FAH,RBCK1,NKTR,TRPC1,MAN1B1,BCR,ZFYVE16,TDRP,EIF3C,ASIC1,ARHGAP23,FADS1,MAP4,ATXN2,AFDN,TMUB2,EXOC1,DNAJC10,FMNL2,AKAP1,PPP2R3B,ASXL1,ARHGEF10L,ARHGDIG,SELENOO,FBXO36,BZW1,STK32C,FERMT2,BABAM2,SMO,PACS2,ASPSCR1,POFUT2,EPS15,ZFP36L2,APC,AATK,KMT2A,OAT,TMSB10,DENND4A,ACADS,CLCN6,TCF25,EIF3CL,SPRY1,RORB,GLI4,NKAIN3,ODF2,GOLGA7B,FBXL12,SSBP4,RASA3,ZMIZ2,CATSPER2,ATP8A1,BEGAIN,WBP2,SLC25A36,KIF21B,ACTG1,APH1B,NAA40,GLUL,SENP7,SYT5,TUBGCP2,FAM173A,QARS,ATL2,CHD4,HMGCS1,ITGA6,SRSF2,CDC14B,RNF213,SLC29A2,REX1BD,GATAD1,PMM1,HINT2,DPP10,CACNA1B,YKT6,RBM25,FOXRED1,CLEC11A,CMYA5,ARHGAP33,EHD2,EPHX2,FPGS,NIPSNAP2,SLC2A4RG,SMURF2,CLUH,PHF21B,THOC7,PPIE,HTT,NDUFAF3,USP8,SCARB1,TPPP3,ATAD3B,ABI2,SLC38A10,PLCG1,HDAC1,SLC38A3,ZNF514,RTN4R,TLCD1,HLA-C,USP5,FAM69C,CALM2,EIF3B,MFN1,TMEM134,HNRNPU,RGL2,RUNDC3A,VARS2,EIF3K,TMEM8B,IFT88,CCDC24,CBARP,VAV2,PLEKHA6,SNPH,SLC8B1,SLC35E1,ATP1A3,NADK2,NEFM,REC8,EXD3,FKBP10,DTNA,ATP2C1,AKR1A1,ACOT7,OTX1,GPS1,ARRDC1,CYSRT1,NOVA1,USP11,PHIP,WBP2NL,LRRFIP2,TBC1D10A,ADA,PTPRN2,SMAD4,HERPUD2,TNS1,CCNL2,DDX25,ERGIC3,CD47,PNPLA3,INHBB,TADA3,HMGN2,DAG1,TSPYL2,CCSER2,FAM102A,YIF1A,PDLIM7,ZHX3,CARD19,EML3,IER2,RASSF4,LYNX1,CADM1,WDFY3,TARBP2,PCED1A,AKAP8,DGCR8,LRPAP1,KAT2B,GRINA,KRBA1,C6ORF62,ZNF706,FDFT1,BRAT1,ZFYVE21,TRIM47,DDX3X,DMTF1,ACAP3,RXRB,ROGDI,PBX2,NTPCR,RNF44,ZXDC,ELL,SMIM10L2A,TMEM120B,PRTFDC1,HOOK3,MAN2B2,APEH,B9D1,TSPAN7,TXNDC11,FXYD7,PISD,PTPN23,ABLIM3,FABP5,TUBB2B,PIGZ,GAREM2,THAP7,GSAP,CAPN10,ZNF385A,NT5DC1,PDHX,FGFR1OP,HERC4,CHRD,SIN3B,HGH1,MARCH7,PSME2,COQ10A,WIPF2,NRSN2,KAT2A,FAM193A,CRTAP,RPS6KL1,CLK4,WNT7B,RER1,COMMD4,CMAS,HSD11B1L,LAP3,SMIM7,SLC26A11,USP20,CLSTN1,MPRIP,TRAF4,ABHD11,OLIG2,DDR1,PLCB3,DNAJC18,KLHL5,AUTS2,AP1S1,CEP170B,EML4,MLLT6,PTGES2,GPM6A,ATP13A2,NDRG2,SPINT2,RFNG,CENPT,FAM214B,CTDSP2,MZF1,CAPZB,PLEC,FNDC3A,DARS,GSTM3,NRDE2,ZCCHC18,SMARCD2,WDR46,STXBP1,UQCRFS1,FAM86B1,DISP3,NXF1,TBKBP1,ATP1B1,PAK1,POLM,GGCX,ZDHHC8,SRSF4,KIF1A,RAB40C,CEP41,KIF21A,IMPAD1,C14ORF132,LIMCH1,TMEM160,BPTF,MAP1LC3A,SLC35B2,HIP1,ZYX,EDF1,PMF1,ZNF200,ULK3,LRP8,DPP9,DHRS11,FLYWCH1,TNS3,ZC3H6,LARP1B,TMEM42,ZSCAN1,PIP5K1A,INTS11,SLC25A20,SNCB,SEMA4B,TMEM240,PFN2,RBM10,KIAA1147,KDELR1,DCHS1,STIM2,SLC16A11,RABGGTA,RALGPS1,RHPN2,TRAPPC2L,FHL1,RNF212,RING1,NCAPH2,CDC42BPB,CC2D1B,MYCBPAP,CKAP5,MPHOSPH6,DMWD,BLVRA,C6ORF136,CRLF1,NAB2,YWHAZ,PDPR,GSTZ1,FAM156B,SLC39A13,GMEB1,LPCAT1,CDK5,G6PC3,ACIN1,SPRY4,C16ORF74,CEP85L,LRRC3B,CXCR4,PRMT1,CCDC78,MAPRE3,NIT2,GTPBP3,SEZ6L2,RFXANK,SEMA5A,ITGB5,POLR2G,PREPL,GNB4,MRPL40,ASL,RALGAPA2,TMEM141,EFR3B,PER2,SMARCA4,ARSA,MROH1,POU6F1,ADGRL1,TUBA1A,PIGU,NUDT16,ACAP1,GABARAPL1,KYAT3,UBE2N,VEGFB,TRIM3,ELOVL1,PRKAG2,XPO6,TMEM222,LMF2,INTS10,CSNK1D,TAPBP,MTMR3,ACTR1B,KIDINS220,ABCC10,PHF20,PLD2,BPHL,GGA1,FDXR,CASKIN2,CD99L2,WFS1,BRD9,COLCA2,CYP46A1,CDC40,DOT1L,PHRF1,CTIF,MOAP1,DNPEP,SERGEF,CLASRP,CPEB1,TPP2,CARMIL3,ERLIN2,SLC4A11,SLC23A2,PTPRZ1,NF1,OGFOD3,CACNG3,SLC25A33,RNF103,CDK13,STX6,ST3GAL5,FARSB,GMPPA,COL11A1,ZNF275,EIF2AK1,MADD,ATP5H,CHMP1A,CIC,PRKAG1,CKB,ECE1,TMEM208,NT5C3B,RRP8,PAX6,LRPPRC,CS,COL6A1,TRIM65,KREMEN1,HEXIM1,SMPD3,DVL3,SNAP91,NSG1,LEMD2,LRBA,DIS3L,EDEM1,AACS,STMN3,TBC1D1,NCOA6,PPP4R4,PBRM1,FGF2,TMEM91,PRR5,LAMA1,MTERF2,ITSN1,SLC35E2B,UAP1L1,ACADM,C5ORF30,ST6GAL2,SAMD8,APLP2,DGCR2,PJVK,TTC7B,NDUFA2,NBEA,BRSK1,LPCAT4,BMPER,CREB3L4,PHKA2,RAB5C,MTA1,DIP2A,AUH,SENP5,MED14,STK19,EFNB2,NFE2L1,CRELD2,CASC3,ATN1,EMD,LOXL1,PCMT1,TBC1D17,CTTN,KIN,CIART,NGEF,NRBP1,TMEM251,DCTN1,MRE11,EML6,HLTF,PIAS2,CASP7,DYRK1A,RNF157,CADM4,TMEM201,RFX3,NUDT14,ATP8B2,SMG1,RAB5B,CASP3,TMEM248,HAGHL,RANBP1,ABHD14A,UTP18,TEX10,SYNRG,COPG2,TMEM104,GLDC,HDAC7,WDR54,USP49,INPP5F,HMCN2,PPP3CB,TTC12,OPTN,SOX12,ADD2,MORN1,SAMD10,TBCD,SIGIRR,EHBP1L1,MDGA1,MNT,PPP6R3,SPATA1,HPRT1,IFT43,TXN,SIRPA,ILDR2,AHDC1,PIDD1,IFT140,PSMA4,HSPB11,UBE2E3,GOLGA6L10,HSF2,WDR82,KPNB1,FAM13B,MTCH1,WDR17,ID4
TF	Factor: BTEB1; motif: GGGGGCGGGGCNGSGGGNGS; match class: 1	TF:M09723_1	7.07295e-17	16.1504	5960	1713	683	19922	CIRBP,FGFR3,COL5A3,HES5,MFGE8,GOLGA8B,HES4,GPC1,NRBP2,GABBR1,CARMIL1,COL16A1,MICALL2,GOLGA8A,NFATC4,CHKA,NAT8L,MYO6,TTYH1,POLR2J3,SLC6A1,NTNG2,NPIPB3,NSMF,NPIPB12,PAQR6,FASN,EMID1,C20ORF194,TPCN1,PLXNB1,SPAG9,SRRM2,RAPGEF3,PTGDS,LUC7L2,FSTL3,ACSS1,LUC7L3,NBPF14,ITGA7,FNBP1,ADCYAP1R1,PABPN1,LGI4,CCDC88A,B4GALNT4,GPT,GRIN2C,MSMO1,NCAM1,ITPR2,RASA4,FKBP9,ZMAT1,COL9A2,IDH2,D2HGDH,ID2,GTF2IRD2,CDK9,CBS,FADS2,TMEM129,DCLK2,CPSF7,KIF1B,SGSM2,TMEM184B,LSS,SYNE1,FJX1,LDHD,MTSS1L,IZUMO4,AKT2,GNAO1,OLFM2,NKAIN4,BIRC6,MXD4,CAMK2G,RASA4B,ELOVL2,SON,SLC6A11,METRN,SFPQ,POU2F1,KCTD15,TRIB1,PYGB,ADD3,SLC27A1,SHC2,LRRC4C,RHOT2,SH3GLB2,S1PR1,MSI1,APOE,PPP1R9A,MAPK11,DPP7,LYRM9,MRPL55,PRODH,CACNB1,ANKRD9,IP6K2,MEAF6,TUBGCP6,TTYH3,SLC25A28,TMEM59L,INPPL1,CBSL,MSL1,SPAG7,NASP,LTBP3,BCAN,UBR5,P4HTM,SQLE,FIBP,LFNG,ARVCF,XYLT2,NOTCH1,SNAP25,HGSNAT,ARHGEF40,NECAB3,TMEM220,CDC42SE2,STRIP2,PLEKHO2,SLC20A2,CTNNA2,LRP1,GRAMD1A,KNDC1,LRIG1,TNKS1BP1,AKAP17A,TUBB2A,NOXA1,PPIA,MMD2,CALY,METTL17,ZNF280D,ENO2,TCEAL4,SLC35C2,MSI2,MBD6,SCPEP1,RNPC3,ARHGEF4,BEX3,MTMR1,HIP1R,RGMA,STMN1,PRKD1,PTCH1,VPS35,MOV10,TNRC6A,SGK3,NTRK3,UBXN6,PSMD13,ENSA,SLC20A1,KCNIP2,TIMP3,ZKSCAN1,PER3,ARFGAP1,MAPK12,TRIM66,INSIG1,SYP,PCYT2,PNCK,MICA,SMPD4,ADAMTS10,HNRNPA3,EFEMP2,RNF170,ROBO3,TRPM3,PSME4,EZR,PSD2,HMGN1,UVSSA,PHLPP1,WNK2,GSTM2,ITPA,MYEF2,SLC9A3R1,TFRC,LMF1,EFS,EHMT2,BEX4,TELO2,PFKFB2,PPFIA1,MYO10,MYORG,ERF,KCNJ10,ACSF2,WDR59,UPF3A,CABLES1,WDR61,EIF4G1,FBXO9,CHTOP,IDI1,OAF,LAMA5,RTF1,RGS11,STX1A,AP3D1,GATD1,PFKL,TARBP1,SH3PXD2B,UCHL1,SHROOM1,DMPK,SCRIB,SCYL1,NLGN2,TSC1,AIG1,TRIB2,TCF7L2,PCBP4,S100PBP,CAD,COQ8B,ENTPD2,GABRA2,TAF6L,FAH,RBCK1,NKTR,TRPC1,ACSBG1,TCEAL5,TDRP,ASIC1,ARHGAP23,MAP4,ATXN2,AFDN,TMUB2,NSUN2,NRP1,DNAJC10,FMNL2,AKAP1,PPP2R3B,ASXL1,ARHGEF10L,ZNF500,FBXO36,BZW1,STK32C,FERMT2,PACS2,ASPSCR1,POFUT2,EPS15,ZRANB2,AATK,KMT2A,OAT,TMSB10,DENND4A,TGFBR3L,CLCN6,TCF25,SPRY1,RORB,GLI4,NTSR2,PHF12,NKAIN3,FBXL12,SSBP4,RASA3,ZMIZ2,CATSPER2,ATP8A1,BEGAIN,WBP2,SLC25A36,KIF21B,ACTG1,APH1B,NAA40,SENP7,SYT5,TUBGCP2,FAM173A,ADAM15,NPIPA7,ATL2,CHD4,ITGA6,SRSF2,RNF213,YWHAH,SLC29A2,REX1BD,GATAD1,PMM1,HINT2,DPP10,CACNA1B,YKT6,RBM25,CMYA5,ARHGAP33,EPHX2,ZEB1,FPGS,NIPSNAP2,SLC2A4RG,SMURF2,CLUH,PHF21B,THOC7,HTT,NDUFAF3,SCARB1,TPPP3,ATAD3B,ABI2,PLCG1,MAGED2,TCEAL7,HDAC1,SLC38A3,ZNF514,RTN4R,TLCD1,HLA-C,NFATC2IP,USP5,CALM2,EIF3B,PCSK1N,CALM3,MFN1,TMEM134,HNRNPU,UBXN11,RGL2,RUNDC3A,P2RX4,EIF3K,TMEM8B,SLC25A5,IFT88,CCDC24,CBARP,VAV2,PLEKHA6,SNPH,SLC8B1,SLC35E1,ATP1A3,NEFM,EXD3,COL23A1,STRIP1,DTNA,AKR1A1,CDH4,ACOT7,OTX1,GPS1,LAMB2,BRD2,NCKAP1,ARRDC1,CYSRT1,YME1L1,NOVA1,ICA1L,USP11,NAGLU,PHIP,WBP2NL,LRRFIP2,PSMC6,TBC1D10A,TNNT1,ADA,GSDMD,PTPRN2,TNS1,CCNL2,DDX25,ERGIC3,CSGALNACT2,GALNT11,CD47,PNPLA3,INHBB,TADA3,HMGN2,DAG1,TSPYL2,CCSER2,FAM102A,PDLIM7,ZHX3,CARD19,DNAJB12,EML3,IER2,RASSF4,LYNX1,SMARCD3,ADRB1,CADM1,NPIPA1,WDFY3,TARBP2,AKAP8,DGCR8,KIAA0319L,LRPAP1,KAT2B,GRINA,KRBA1,C6ORF62,ZNF706,ATAD3A,BRAT1,ZFYVE21,TRIM47,DDX3X,DMTF1,ACAP3,RXRB,ROGDI,PBX2,AIF1L,NTPCR,RNF44,ZXDC,ELL,SMIM10L2A,TMEM120B,HOOK3,MAN2B2,APEH,B9D1,TSPAN7,TXNDC11,FXYD7,PISD,PTPN23,ABLIM3,FABP5,TUBB2B,GAREM2,THAP7,GSAP,CAPN10,ZNF385A,NT5DC1,PDHX,FGFR1OP,HERC4,CHRD,SIN3B,HGH1,PSME2,COQ10A,WIPF2,NRSN2,KAT2A,FAM193A,CRTAP,DPH7,CLK4,WNT7B,RER1,COMMD4,CMAS,HSD11B1L,SMIM7,SLC26A11,USP20,CLSTN1,TUBA4A,ATP6V1A,TRAF4,ABHD11,OLIG2,DDR1,PLCB3,DNAJC18,KLHL5,IDH1,AUTS2,AP1S1,CEP170B,EML4,MLLT6,SLC25A22,PTGES2,GPM6A,ATP13A2,NDRG2,SPINT2,RFNG,SYT17,CENPT,FAM214B,CTDSP2,WASHC4,CAPZB,PLEC,FNDC3A,ALDOC,DARS,NRDE2,ZCCHC18,SMARCD2,WDR46,STXBP1,LGR4,FAM86B1,NXF1,EWSR1,TBKBP1,NAA35,ATP1B1,PAK1,ZDHHC8,SRSF4,KIF1A,RHBDD2,ZBTB48,RAB40C,CEP41,IMPAD1,C14ORF132,ITFG1,BPTF,MAP1LC3A,HIP1,ZYX,EDF1,CCDC136,PMF1,ZNF200,ULK3,LRP8,DPP9,DHRS11,ZC3H6,TMEM42,ZSCAN1,CCDC184,INTS11,SNCB,SEMA4B,TMEM240,PFN2,RBM10,KIAA1147,SC5D,KDELR1,DCHS1,STIM2,RALGPS1,RHPN2,TRAPPC2L,FHL1,ASB1,RNF212,RING1,NCAPH2,CDC42BPB,FZR1,CC2D1B,MYCBPAP,MPHOSPH6,BLVRA,KATNBL1,C6ORF136,GPD2,CRLF1,NAB2,BAG6,YWHAZ,PDPR,GSTZ1,TUSC3,GMEB1,LPCAT1,G6PC3,ACIN1,SPRY4,C16ORF74,CEP85L,CXCR4,PRMT1,CCDC78,MAPRE3,GTPBP3,SEZ6L2,SEMA5A,ITGB5,MRPL40,ASL,UNC5D,IQCE,TMEM141,EFR3B,SMARCA4,ARSA,MROH1,POU6F1,MON2,ADGRL1,TUBA1A,PIGU,NUDT16,ACAP1,GABARAPL1,KYAT3,UBE2N,VEGFB,TRIM3,ELOVL1,PRKAG2,XPO6,TMEM222,LMF2,INTS10,CSNK1D,TAPBP,PYCR2,MTMR3,ACTR1B,KIDINS220,PHF20,PLD2,BPHL,GGA1,FDXR,CASKIN2,CD99L2,WFS1,APBB2,CYP46A1,CDC40,GGT7,DOT1L,PHRF1,CTIF,MOAP1,DNPEP,SERGEF
TF	Factor: Sp1; motif: CCCCGCCCCN; match class: 1	TF:M00933_1	7.07295e-17	16.1504	5157	2161	739	19922	FGFR3,COL5A3,HES5,HES1,GPC1,NRBP2,GABBR1,CARMIL1,COL16A1,MICALL2,NFATC4,CHKA,NAT8L,AIFM3,TNIK,NPIPB3,NSMF,NPIPB12,PAQR6,FASN,EMID1,C20ORF194,PLXNB1,SPAG9,SRRM2,CRYM,PTGDS,FSTL3,ACSS1,LUC7L3,TM7SF2,ITGA7,FNBP1,ADCYAP1R1,LGI4,CCDC88A,B4GALNT4,GPT,GRIN2C,MSMO1,NCAM1,RASA4,RAB34,ZMAT1,COL9A2,D2HGDH,ID2,GTF2IRD2,CDK9,CBS,FADS2,TMEM129,DCLK2,SGSM2,LSS,SYNE1,FJX1,LDHD,MTSS1L,IZUMO4,AKT2,GNAO1,OLFM2,TTLL3,NKAIN4,BIRC6,MXD4,CAMK2G,APC2,HSD17B14,RASA4B,ELOVL2,SON,METRN,POU2F1,TRIM33,KCTD15,PYGB,ADD3,SLC27A1,SHC2,LRRC4C,MVD,SH3GLB2,APOE,MAPK11,DPP7,PRODH,CACNB1,ANKRD9,IP6K2,TUBGCP6,NDRG4,TTYH3,SLC25A28,INPPL1,CBSL,MSL1,DCAF8,SPAG7,NASP,LTBP3,BCAN,UBR5,SQLE,FIBP,LFNG,ARVCF,ETV5,XYLT2,NOTCH1,SNAP25,OCIAD1,ARHGEF40,NECAB3,CDC42SE2,STRIP2,PLEKHO2,SLC20A2,CTNNA2,LRP1,GRAMD1A,KNDC1,SLC9A7,LRIG1,TNKS1BP1,FAM160A2,TUBB2A,PIEZO1,NOXA1,VWCE,PPIA,CALY,NRXN1,ENO2,SLC35C2,MSI2,MBD6,STX16,HSD17B6,SCPEP1,RNPC3,ACADSB,HIP1R,STMN1,PRKD1,PTCH1,VPS35,MOV10,TNRC6A,SGK3,NTRK3,SRRT,UBXN6,PSMD13,SLC7A10,ENSA,SLC20A1,KCNIP2,TIMP3,ZKSCAN1,PER3,CLDND2,TNRC6C,ARFGAP1,MAPK12,TRIM66,INSIG1,SYP,PCYT2,PNCK,ADAMTS10,RBM5,HNRNPA3,EFEMP2,RNF170,ATP6V1G2,PSME4,HMGN1,UVSSA,WNK2,GSTM2,PREX1,MYEF2,SLC9A3R1,TFRC,LMF1,EHMT2,BEX4,TELO2,PFKFB2,PPFIA1,MYO10,MYORG,ERF,KCNJ10,ACSF2,WDR59,UPF3A,CABLES1,WDR61,EIF4G1,CHTOP,IDI1,OAF,LAMA5,RTF1,RGS11,STX1A,AP3D1,MAPK8IP3,GATD1,PFKL,SH3PXD2B,UCHL1,SCYL1,ECHDC2,NLGN2,PIGQ,HNRNPL,TSC1,AIG1,TRIB2,TCF7L2,PCBP4,S100PBP,RAB3A,CAD,GABRA2,FAH,RBCK1,NKTR,TUBG2,TRPC1,ACSBG1,TCEAL5,ZFYVE16,PSMG1,TDRP,EIF3C,ASIC1,ARHGAP23,MAP4,ATXN2,AFDN,TMUB2,EXOC1,FMNL2,AKAP1,PPP2R3B,ASXL1,ARHGDIG,SELENOO,REPS1,FBXO36,STK32C,FERMT2,BABAM2,SMO,PACS2,ASPSCR1,POFUT2,EPS15,ZFP36L2,APC,ZRANB2,AATK,KMT2A,OAT,TMSB10,DENND4A,CLCN6,TCF25,EIF3CL,SPRY1,RORB,GLI4,ODF2,FBXL12,RASA3,ZMIZ2,CATSPER2,ATP8A1,BEGAIN,WBP2,KIF21B,ACTG1,APH1B,SENP7,SYT5,TUBGCP2,NPIPA7,QARS,ATL2,CHD4,SRSF2,CDC14B,RNF213,SLC29A2,PMM1,HINT2,DPP10,CACNA1B,YKT6,RBM25,CLEC11A,CMYA5,ARHGAP33,EPHX2,FPGS,NIPSNAP2,SLC2A4RG,SMURF2,CLUH,PHF21B,PPIE,HTT,NDUFAF3,SCARB1,TPPP3,ATAD3B,ABI2,PLCG1,HDAC1,RTN4R,TLCD1,HLA-C,USP5,CALM2,EIF3B,CALM3,MFN1,TMEM134,HNRNPU,RGL2,RUNDC3A,VARS2,EIF3K,TMEM8B,NELFE,CCDC24,CBARP,VAV2,PLEKHA6,SLC8B1,ATP1A3,NADK2,NEFM,EXD3,FKBP10,DTNA,ACOT7,OTX1,GPS1,ASTN1,BRD2,ARRDC1,CYSRT1,NOVA1,USP11,PHIP,TBC1D10A,TNNT1,GSDMD,PTPRN2,SMAD4,HERPUD2,TNS1,DDX25,ERGIC3,PNPLA3,INHBB,TADA3,HMGN2,DAG1,TSPYL2,CCSER2,FAM102A,PDLIM7,ZHX3,CARD19,DNAJB12,EML3,IER2,RASSF4,LYNX1,CADM1,NPIPA1,WDFY3,AKAP8,LRPAP1,KAT2B,GRINA,KRBA1,ZNF706,BRAT1,ZFYVE21,DDX3X,ACAP3,RXRB,ROGDI,SKIV2L,PBX2,NTPCR,RNF44,ZXDC,ELL,TMEM120B,PRTFDC1,HOOK3,MAN2B2,APEH,B9D1,TSPAN7,FXYD7,PISD,PTPN23,TUBB2B,GAREM2,THAP7,GSAP,CAPN10,NT5DC1,PDHX,FGFR1OP,CHRD,SIN3B,HGH1,MARCH7,PSME2,COQ10A,WIPF2,NRSN2,KAT2A,FAM193A,CRTAP,RPS6KL1,DPH7,CLK4,WNT7B,COMMD4,CMAS,HSD11B1L,SMIM7,SLC26A11,USP20,CLSTN1,TUBA4A,TRAF4,ABHD11,OLIG2,PLCB3,KLHL5,KANK2,AUTS2,AP1S1,CEP170B,EML4,MLLT6,PTGES2,GPM6A,NDRG2,SPINT2,MCTS1,RFNG,CENPT,FAM214B,CTDSP2,MZF1,CAPZB,PLEC,FNDC3A,DARS,NRDE2,WDR46,STXBP1,FAM86B1,DISP3,STAT6,NXF1,EWSR1,TBKBP1,ATP1B1,PAK1,GGCX,ZDHHC8,KIF1A,RHBDD2,RAB40C,CEP41,IMPAD1,C14ORF132,LIMCH1,TMEM160,BPTF,MAP1LC3A,HIP1,ZYX,PMF1,SLC25A53,ZNF200,ULK3,LRP8,DPP9,DHRS11,ZC3H6,LARP1B,ZSCAN1,PIP5K1A,INTS11,SNCB,SEMA4B,PFN2,RBM10,KIAA1147,IGDCC3,DCHS1,STIM2,SLC16A11,RABGGTA,RALGPS1,RHPN2,TRAPPC2L,FHL1,RNF212,RING1,NCAPH2,CDC42BPB,CC2D1B,MYCBPAP,MPHOSPH6,BLVRA,C6ORF136,CRLF1,NAB2,YWHAZ,PDPR,GSTZ1,FAM156B,GMEB1,LPCAT1,CDK5,G6PC3,ACIN1,SPRY4,C16ORF74,CEP85L,LRRC3B,CXCR4,PRMT1,CCDC78,MAPRE3,NIT2,SEZ6L2,SEMA5A,ITGB5,POLR2G,GNB4,ASL,RALGAPA2,TMEM141,EFR3B,PER2,TCEAL8,SMARCA4,ARSA,MROH1,POU6F1,ADGRL1,TUBA1A,PIGU,NUDT16,ACAP1,GABARAPL1,KYAT3,UBE2N,VEGFB,TRIM3,ELOVL1,PRKAG2,XPO6,LMF2,INTS10,CSNK1D,TAPBP,ACTR1B,KIDINS220,PHF20,PLD2,BPHL,GGA1,FDXR,CASKIN2,CD99L2,WFS1,CYP46A1,CDC40,DOT1L,PHRF1,CTIF,MOAP1,DNPEP,SERGEF,CLASRP,CPEB1,CARMIL3,ERLIN2,FAM168A,SLC4A11,SLC23A2,PTPRZ1,NF1,OGFOD3,SLC25A33,RNF103,STX6,ST3GAL5,GMPPA,COL11A1,ZNF275,ATXN10,MADD,CHMP1A,CIC,PRKAG1,CKB,ECE1,TMEM208,NT5C3B,NPIPB15,PAX6,LRPPRC,COL6A1,TRIM65,KREMEN1,DVL3,SNAP91,NSG1,DIS3L,EDEM1,AACS,STMN3,TBC1D1,NCOA6,PPP4R4,PBRM1,FGF2,TMEM91,PRR5,LAMA1,MTERF2,ITSN1,SLC35E2B,UAP1L1,ACADM,C5ORF30,SAMD8,APLP2,DGCR2,PJVK,TTC7B,NDUFA2,NBEA,BRSK1,CCAR1,LPCAT4,BMPER,CREB3L4,PHKA2,RAB5C,MTA1,DIP2A,STK19,EFNB2,NFE2L1,CRELD2,CASC3,ATN1,EMD,PCMT1,TBC1D17,CTTN,KIN,NGEF,NRBP1,TMEM251,DCTN1,MRE11,EML6,PIAS2,DYRK1A,RNF157,CADM4,NRDC,TMEM201,RFX3,NUDT14,SMG1,RAB5B,CASP3,TMEM248,HAGHL,UTP18,TEX10,SYNRG,TMEM104,GLDC,HDAC7,INPP5F,HMCN2,PPP3CB,OPTN,SOX12,SAMD10,TBCD,SIGIRR,EHBP1L1,MDGA1,MNT,PPP6R3,SPATA1,HPRT1,PCOLCE,IFT43,TXN,SIRPA,ILDR2,AHDC1,PIDD1,IFT140,HSPB11,UBE2E3,HSF2,WDR82,KPNB1,FAM13B,MTCH1,WDR17,ID4
TF	Factor: SP1; motif: NCCCCKCCCCC; match class: 1	TF:M07226_1	7.07295e-17	16.1504	3903	2169	591	19922	FGFR3,COL5A3,HES1,GPC1,NRBP2,GABBR1,COL16A1,MICALL2,NFATC4,CHKA,NAT8L,AIFM3,TNIK,NPIPB3,NPIPB12,PAQR6,FASN,EMID1,C20ORF194,SPAG9,SRRM2,PTGDS,LUC7L2,FSTL3,ACSS1,LUC7L3,TM7SF2,ITGA7,FNBP1,ADCYAP1R1,B4GALNT4,SELENBP1,GPT,MSMO1,RASA4,RAB34,ZMAT1,D2HGDH,ID2,GTF2IRD2,CDK9,CBS,SGSM2,LSS,FJX1,MTSS1L,IZUMO4,AKT2,GNAO1,OLFM2,TTLL3,NKAIN4,BIRC6,MXD4,CAMK2G,HSD17B14,RASA4B,ELOVL2,SON,METRN,POU2F1,PYGB,ADD3,SLC27A1,SHC2,LRRC4C,SH3GLB2,APOE,MAPK11,PRODH,CACNB1,ANKRD9,IP6K2,TTYH3,SLC25A28,INPPL1,CBSL,MSL1,DCAF8,SPAG7,LTBP3,BCAN,UBR5,SQLE,FIBP,LFNG,ETV5,XYLT2,NOTCH1,SNAP25,OCIAD1,NECAB3,CDC42SE2,PLEKHO2,SLC20A2,CTNNA2,LRP1,GRAMD1A,KNDC1,LRIG1,TNKS1BP1,FAM160A2,TUBB2A,PIEZO1,PPIA,ENO2,SLC35C2,MSI2,MBD6,HSD17B6,SCPEP1,RNPC3,HIP1R,PRKD1,PTCH1,VPS35,MOV10,TNRC6A,SGK3,NTRK3,SRRT,UBXN6,PSMD13,SLC7A10,ENSA,SLC20A1,KCNIP2,TIMP3,PER3,CLDND2,ARFGAP1,MAPK12,TRIM66,SYP,PCYT2,PNCK,ADAMTS10,RBM5,HNRNPA3,RNF170,ATP6V1G2,PSME4,HMGN1,UVSSA,GSTM2,PREX1,MYEF2,SLC9A3R1,TFRC,EHMT2,BEX4,PFKFB2,PPFIA1,MYO10,MYORG,ERF,KCNJ10,ACSF2,UPF3A,CABLES1,EIF4G1,CHTOP,IDI1,OAF,LAMA5,RTF1,RGS11,STX1A,AP3D1,PFKL,UCHL1,SCYL1,ECHDC2,NLGN2,PIGQ,HNRNPL,TSC1,AIG1,TRIB2,TCF7L2,PCBP4,S100PBP,RAB3A,CAD,GABRA2,FAH,RBCK1,TUBG2,ACSBG1,TDRP,ASIC1,ARHGAP23,MAP4,ATXN2,AFDN,TMUB2,EXOC1,FMNL2,AKAP1,PPP2R3B,ASXL1,ARHGDIG,SELENOO,REPS1,FBXO36,STK32C,FERMT2,PACS2,ASPSCR1,POFUT2,EPS15,ZFP36L2,APC,AATK,KMT2A,TMSB10,DENND4A,CLCN6,TCF25,SPRY1,RORB,GLI4,ODF2,FBXL12,RASA3,ZMIZ2,CATSPER2,ATP8A1,WBP2,KIF21B,ACTG1,APH1B,SENP7,TUBGCP2,NPIPA7,CHD4,ITGA6,SRSF2,PMM1,DPP10,CACNA1B,RBM25,CMYA5,ARHGAP33,EPHX2,ZEB1,FPGS,NIPSNAP2,SLC2A4RG,SMURF2,CLUH,PHF21B,HTT,NDUFAF3,SCARB1,TPPP3,ATAD3B,ABI2,PLCG1,MAGED2,HDAC1,TLCD1,HLA-C,USP5,CALM2,EIF3B,CALM3,TMEM134,HNRNPU,RGL2,VARS2,EIF3K,TMEM8B,NELFE,CCDC24,CBARP,VAV2,PLEKHA6,SLC8B1,ATP1A3,NEFM,FKBP10,ACOT7,OTX1,GPS1,ASTN1,BRD2,ARRDC1,CYSRT1,USP11,PHIP,TBC1D10A,TNNT1,GSDMD,PTPRN2,TNS1,PNPLA3,INHBB,TADA3,HMGN2,DAG1,CCSER2,FAM102A,PDLIM7,CARD19,DNAJB12,EML3,IER2,RASSF4,LYNX1,HOMER3,CADM1,NPIPA1,AKAP8,LRPAP1,KAT2B,GRINA,KRBA1,ZFYVE21,DDX3X,ACAP3,RXRB,ROGDI,SKIV2L,PBX2,RNF44,ZXDC,ELL,TMEM120B,PRTFDC1,HOOK3,MAN2B2,APEH,B9D1,TSPAN7,FXYD7,PTPN23,TUBB2B,GAREM2,THAP7,GSAP,NT5DC1,PDHX,FGFR1OP,CHRD,SIN3B,PSME2,COQ10A,WIPF2,NRSN2,KAT2A,FAM193A,CRTAP,CMAS,USP20,CLSTN1,TUBA4A,TRAF4,ABHD11,OLIG2,DDR1,PLCB3,KLHL5,KANK2,AUTS2,AP1S1,CEP170B,EML4,NDRG2,SPINT2,MCTS1,RFNG,SYT17,CENPT,FAM214B,CTDSP2,CAPZB,PLEC,FNDC3A,DARS,NRDE2,WDR46,STXBP1,FAM86B1,DISP3,STAT6,EWSR1,TBKBP1,PAK1,RHBDD2,RAB40C,CEP41,IMPAD1,C14ORF132,LIMCH1,BPTF,MAP1LC3A,HIP1,ZYX,PMF1,SLC25A53,ZNF200,ULK3,LRP8,DHRS11,ZC3H6,LARP1B,ZSCAN1,PIP5K1A,SNCB,PFN2,RBM10,KIAA1147,DCHS1,STIM2,RABGGTA,RALGPS1,RHPN2,TRAPPC2L,FHL1,RNF212,RING1,NCAPH2,CDC42BPB,CC2D1B,MPHOSPH6,BLVRA,C6ORF136,CRLF1,NAB2,BAG6,PDPR,GSTZ1,GMEB1,G6PC3,SPRY4,CEP85L,LRRC3B,PRMT1,CCDC78,MAPRE3,SEZ6L2,SEMA5A,ITGB5,POLR2G,RALGAPA2,TMEM141,EFR3B,SMARCA4,ARSA,MON2,ADGRL1,TUBA1A,NUDT16,ACAP1,GABARAPL1,UBE2N,VEGFB,TRIM3,ELOVL1,LMF2,INTS10,CSNK1D,TAPBP,ACTR1B,KIDINS220,PHF20,PLD2,GGA1,FDXR,CASKIN2,CD99L2,WFS1,CYP46A1,CDC40,DOT1L,PHRF1,MOAP1,DNPEP,CLASRP,CPEB1,CARMIL3,ERLIN2,FAM168A,SLC23A2,NF1,OGFOD3,SLC25A33,RNF103,STX6,GMPPA,COL11A1,ZNF275,ATXN10,MADD,CHMP1A,CIC,PRKAG1,CKB,ECE1,NT5C3B,NPIPB15,COL6A1,TRIM65,KREMEN1,DVL3,SNAP91,NSG1,EDEM1,AACS,STMN3,TBC1D1,NCOA6,PPP4R4,PBRM1,FGF2,TMEM91,PRR5,LAMA1,MTERF2,ITSN1,SLC35E2B,UAP1L1,ACADM,SAMD8,APLP2,DGCR2,TTC7B,NBEA,BRSK1,CCAR1,LPCAT4,CREB3L4,PHKA2,RAB5C,MTA1,DIP2A,EFNB2,CRELD2,CASC3,ATN1,EMD,TBC1D17,CTTN,NRBP1,TMEM251,EML6,HLTF,PIAS2,DYRK1A,RNF157,CADM4,RFX3,NUDT14,SMG1,RAB5B,HAGHL,UTP18,SYNRG,TMEM104,GLDC,HDAC7,INPP5F,HMCN2,PPP3CB,SOX12,SAMD10,TBCD,SIGIRR,EHBP1L1,MDGA1,MNT,PPP6R3,PCOLCE,IFT43,TXN,ILDR2,DHCR7,AHDC1,PIDD1,IFT140,HSPB11,UBE2E3,HSF2,WDR82,KPNB1,FAM13B,MTCH1,ID4,SKP1,PPRC1
TF	Factor: E2F-3; motif: GGCGGGN; match class: 1	TF:M02089_1	4.73564e-16	15.3246	9353	2016	1135	19922	FGFR3,COL5A3,HES5,MFGE8,NCAN,HES1,WIF1,GOLGA8B,ANKDD1A,HES4,GPC1,ADGRG1,ADGRB1,SNRNP70,ADGRV1,C2ORF72,NRBP2,GABBR1,CARMIL1,COL16A1,MICALL2,GOLGA8A,NFATC4,CHKA,PNPLA7,NAT8L,SREBF1,MYO6,TTYH1,F3,SLC6A1,NTM,NTNG2,MYO15B,TNIK,PAPLN,NSMF,PAQR6,PTN,FASN,EMID1,C20ORF194,TPCN1,PLXNB1,SPAG9,SRRM2,CRYM,SYMPK,TSC2,PTGDS,LUC7L2,FSTL3,CDC37,ACSS1,PDGFRB,LUC7L3,NBPF14,SH3BP2,CAPN2,TM7SF2,ITGA7,FNBP1,ADCYAP1R1,PABPN1,CCDC88A,B4GALNT4,SSPO,GRIN2C,MSMO1,NCAM1,ITPR2,RASA4,FKBP9,RAB34,ZMAT1,COL9A2,IDH2,RYR3,D2HGDH,FAM184A,ID2,GTF2IRD2,CHST1,CDK9,CBS,LENG8,FADS2,TMEM129,TOM1L2,SEMA3B,DCLK2,CPSF7,KIF1B,PPP2R1B,NPEPL1,SGSM2,HSF4,TMEM184B,LSS,CYP4V2,SYNE1,FJX1,KIAA0895L,LDHD,BEX2,MTSS1L,BEX5,RSRP1,IZUMO4,AKT2,NBPF15,GNAO1,OLFM2,TTLL3,NKAIN4,BIRC6,SAT1,MXD4,CAMK2G,HLA-A,FGFR2,APC2,ANO8,SREBF2,RASA4B,ELOVL2,SON,PAAF1,METRN,SFPQ,POU2F1,TRIM33,KCTD15,TRIB1,CRY2,PYGB,ADD3,SLC27A1,SHC2,LRRC4C,RHOT2,MVD,SH3GLB2,S1PR1,MSI1,CTSH,PPP1R9A,MAPK11,OSGEP,DPP7,LYRM9,MRPL55,PRODH,CACNB1,ANKRD9,IP6K2,TUBGCP6,NDRG4,TTYH3,SLC25A28,TMEM59L,INPPL1,CBSL,MSL1,SPAG7,NASP,LTBP3,BCAN,SFMBT2,UBR5,APCDD1,CLIP1,SENP6,SQLE,FIBP,LFNG,ARVCF,IFT27,XYLT2,NOTCH1,SNAP25,HGSNAT,OCIAD1,ARHGEF40,WWC1,NECAB3,TMEM220,CDC42SE2,HNRNPA1,STRIP2,PLEKHO2,USP24,SLC20A2,CTNNA2,LRP1,PPP1R12C,TAB1,GRAMD1A,KNDC1,SLC9A7,LRIG1,TNKS1BP1,FAM160A2,WDR13,TUBB2A,PIEZO1,NOXA1,VWCE,PPIA,MMD2,NEK1,CALY,PPIP5K2,NRN1,NRXN1,DPY19L3,METTL17,ZNF280D,ENO2,SLC35C2,C1QTNF4,MSI2,MBD6,PLA2G6,STX16,HSD17B6,SCPEP1,RNPC3,BEX3,ACADSB,UCKL1,MTMR1,HIP1R,RGMA,STMN1,PRKD1,PTCH1,VPS35,SGK3,ABCB9,NTRK3,PRKRIP1,SRRT,DNPH1,UBXN6,ARPP19,HDAC6,PSMD13,MAP1B,ARHGEF26,SLC7A10,GRAMD4,SLC20A1,KCNIP2,TIMP3,ZKSCAN1,PER3,TULP3,TNRC6C,ARFGAP1,MAPK12,ATP1A2,TRIM66,INSIG1,SYP,APBB3,PCYT2,PNCK,MICA,SMPD4,ADAMTS10,PTS,EFEMP2,ADAM33,RNF170,PSME4,EZR,PSD2,HMGN1,UVSSA,PHLPP1,WNK2,BICD1,GSTM2,ITPA,PREX1,MOK,MYEF2,SLC9A3R1,HTRA1,TFRC,GSTT2B,LMF1,EFS,EHMT2,BEX4,TELO2,PFKFB2,PPFIA1,ADGRA3,MYO10,MYORG,AP1B1,PLD3,ERF,KCNJ10,ACSF2,RCN2,WDR59,UPF3A,CABLES1,TCEAL2,WDR61,EIF4G1,FBXO9,SCD,CHTOP,IDI1,MIGA1,OAF,LAMA5,RTF1,RGS11,STX1A,GLUD1,NAP1L5,AP3D1,MAPK8IP3,GATD1,PFKL,TARBP1,SH3PXD2B,UCHL1,SHROOM1,FAM217B,TMX4,SCRIB,SCYL1,ECHDC2,NLGN2,PIGQ,HNRNPL,TSC1,AIG1,TRIB2,TCF7L2,PCBP4,NEGR1,S100PBP,RAB3A,CAD,TRAK2,COQ8B,ENTPD2,TAF6L,FAH,AASS,RBCK1,TMEM80,NKTR,TRPC1,MAN1B1,BCR,ZFYVE16,EYA3,TDRP,EIF3C,ASIC1,NPAS3,ARHGAP23,FADS1,MAP4,ATXN2,GSTM1,AFDN,TMUB2,SPCS1,NRP1,EXOC1,DNAJC10,FMNL2,AKAP1,PPP2R3B,ASXL1,ARHGEF10L,FAM193B,ARHGDIG,SELENOO,REPS1,FBXO36,BZW1,PTPRG,VPS53,STK32C,FERMT2,BABAM2,SMO,PACS2,TECPR1,ASPSCR1,POFUT2,DNASE2,EPS15,ZFP36L2,APC,AATK,KMT2A,OAT,TMSB10,DENND4A,ACADS,TGFBR3L,CLCN6,SLC9A8,TCF25,EIF3CL,SPRY1,CEP164,RORB,GLI4,PHF12,NKAIN3,THEM4,ODF2,SUGP2,GOLGA7B,FBXL12,SSBP4,RASA3,ZMIZ2,CATSPER2,ATP8A1,CHST10,BEGAIN,WBP2,SLC25A36,SEC14L2,KIF21B,ACTG1,APH1B,NAA40,SENP7,PFKFB3,SYT5,TUBGCP2,FAM173A,IDH3G,GPAA1,QARS,ATL2,GOLGA1,CHD4,HMGCS1,ITGA6,SRSF2,CDC14B,USP53,RNF213,YWHAH,SLC29A2,REX1BD,GATAD1,EFNA5,SDCCAG8,PMM1,C3ORF62,HINT2,DAAM1,DPP10,CACNA1B,ME2,YKT6,RBM25,FOXRED1,CLEC11A,SGIP1,CMYA5,CSNK1E,ARHGAP33,EHD2,EPHX2,ZEB1,FPGS,NIPSNAP2,CHGB,SLC2A4RG,SMURF2,CLUH,PHF21B,GSS,THOC7,PPIE,HTT,NDUFAF3,USP8,SCARB1,TPPP3,ATAD3B,TDRD3,ABI2,SLC38A10,PLCG1,HDAC1,SLC38A3,ZNF514,RTN4R,TLCD1,HLA-C,USP5,FAM69C,VIRMA,CALM2,EIF3B,WDR90,ARPC5L,PCSK1N,CALM3,MFN1,TMEM134,HNRNPU,UBXN11,RGL2,RUNDC3A,VARS2,EIF3K,TMEM8B,SLC25A5,IFT88,NELFE,ETNPPL,CCDC24,C12ORF49,CBARP,VAV2,PLEKHA6,SNPH,SLC8B1,SLC35E1,ATP1A3,NADK2,NEFM,KANSL3,REC8,EXD3,OPA1,VEZT,FKBP10,DTNA,EMC2,ATP2C1,PARP2,AKR1A1,CDH4,WSB1,OTX1,GPS1,LAMB2,ASTN1,BRD2,NCKAP1,ARRDC1,CYSRT1,MTMR10,YME1L1,NOVA1,ICA1L,USP11,PHIP,WBP2NL,LRRFIP2,ADGRB2,BOD1L1,PSMC6,TBC1D10A,TNNT1,ADA,ARGLU1,PTPRN2,SMAD4,SIDT2,APMAP,HERPUD2,TNS1,CCNL2,DDX25,ERGIC3,CSGALNACT2,GALNT11,CD47,PNPLA3,TRPT1,INHBB,TADA3,HMGN2,DAG1,TSPYL2,CCSER2,FAM102A,YIF1A,PDLIM7,ZHX3,CARD19,EML3,IER2,RASSF4,LYNX1,NSMCE4A,MRPS25,VPS13C,PID1,SMARCD3,LANCL2,ADRB1,CADM1,MRPL20,ANKS6,WDFY3,TARBP2,PCED1A,AKAP8,DGCR8,LRPAP1,KAT2B,EIF1AY,GRINA,KRBA1,C6ORF62,MST1,HAGH,ZNF706,FDFT1,OXCT1,ATAD3A,BRAT1,ZFYVE21,TRIM47,DDX3X,BCAP29,DMTF1,ACAP3,RXRB,ROGDI,SKIV2L,PBX2,NR2C1,NTPCR,ATF7,PPARA,RNF44,ZXDC,ELL,RMND5B,FBXL7,SMIM10L2A,TMEM120B,PRTFDC1,HOOK3,GPR143,MAN2B2,APEH,B9D1,TSPAN7,TXNDC11,FXYD7,GOLGA6L9,PISD,PTPN23,ABLIM3,FABP5,TUBB2B,PIGZ,CAMK4,GAREM2,THAP7,GSAP,CAPN10,NT5DC1,PDHX,FGFR1OP,CLTC,HERC4,CHRD,SIN3B,HGH1,MARCH7,PSME2,COQ10A,ERCC3,WIPF2,NRSN2,KAT2A,CCDC130,FAM193A,CRTAP,RPS6KL1,DPH7,CLK4,WNT7B,RER1,COMMD4,CMAS,LSM3,COMMD3,HSD11B1L,ENOSF1,LAP3,ACBD4,SMIM7,ME1,SLC26A11,USP20,CLSTN1,TUBA4A,MPRIP,TRAF4,ACCS,ABHD11,OLIG2,PLCB3,DNAJC18,KLHL5,IDH1,AUTS2,NSF,AP1S1,CEP170B,EML4,ESYT2,TAF9B,MLLT6,PTGES2,GPM6A,ATP13A2,NDRG2,SPINT2,CD46,RFNG,SYT17,CENPT,FAM214B,CTDSP2,WASHC4,MZF1,CAPZB,PPP1R16A,PLEC,CD38,FNDC3A,RBM6,ALDOC,DARS,ARL16,GSTM3,NRDE2,ZCCHC18,SMARCD2,WDR46,STXBP1,ATP6V1F,UQCRFS1,LGR4,FAM86B1,DISP3,RNF141,TRIP6,NXF1,EWSR1,TBKBP1,ATP1B1,PAK1,MAEA,POLM,SMAD3,GGCX,ZDHHC8,SRSF4,KIF1A,RHBDD2,ZBTB48,RAB40C,CEP41,C2ORF68,KIF21A,SFXN4,SPRY2,IMPAD1,C14ORF132,LIMCH1,COLGALT2,TMEM160,ITFG1,BPTF,MAP1LC3A,TKFC,SLC35B2,HIP1,PRSS35,OPHN1,ZYX,ZDHHC1,EDF1,KIAA2013,MCM7,CCDC136,PMF1,SLC25A53,ZNF200,ULK3,LRP8,DPP9,DHRS11,FLYWCH1,TNS3,TTC21A,ADAMTS17,ZC3H6,LARP1B,TMEM42,ZSCAN1,CCDC184,INTS11,SLC25A20,SNCB,SEMA4B,TMEM240,PFN2,RBM10,KIAA1147,KDELR1,DCHS1,STIM2,SLC16A11,RABGGTA,RALGPS1,RHPN2,TRAPPC2L,FHL1,RING1,NCAPH2,CCDC149,NIT1,SOBP,CDC42BPB,ME3,FZR1,CC2D1B,MYCBPAP,CKAP5,MPHOSPH6,PHF20L1,ASB6,DMWD,BLVRA,RNF146,C6ORF136,GPD2,CRLF1,NAB2,RTCA,YWHAZ,PDPR,GSTZ1,FAM156B,SLC39A13,GMEB1,LPCAT1,CDK5,PLCXD1,C2CD5,G6PC3,ACIN1,SPRY4,C16ORF74,POLRMT,RHOU,CEP85L,UBE2G2,EXOC2,CXCR4,PRMT1,CCDC78,MAPRE3,NIT2,SH3RF1,GTPBP3,SEZ6L2,RFXANK,PHF8,SEMA5A,ITGB5,POLR2G,PREPL,MFHAS1,HYDIN,GNB4,MRPL40,ASL,RALGAPA2,UNC5D,TMEM141,EFR3B,SNX24,PER2,TCEAL8,SMARCA4,ARSA,MROH1,POU6F1,MON2,CAT,NCBP1,GPT2,ADGRL1,TUBA1A,NT5E,PIGU,ARL10,NUDT16,MYCBP2,NCAPD2,GABARAPL1,KIAA0100,OBSL1,KYAT3,APEX1,UBE2N,VEGFB,TRIM3,SLC2A10,PRKAG2,DOK5,XPO6,TMEM222,LMF2,INTS10,CSNK1D,TAPBP,MTMR3,C17ORF58,ACTR1B,KIDINS220,ABCC10,PHF20,PLD2,BPHL,GGA1,FDXR,CASKIN2,CD99L2,WFS1,APBB2,BRD9,COLCA2,CYP46A1,CDC40,GGT7,ACOT2,DOT1L,PHRF1,CTIF,MOAP1,DNPEP,SERGEF,CLASRP,FBXW2,TEX261,CPEB1,TPP2,CARMIL3,ERLIN2,FAM168A,SLC4A11,SLC23A2,KDM3B,GPR107,ING3,NAGK,CHD1L,KIAA1328,PTPRZ1,NNAT,NF1,OGFOD3,CACNG3,SLC25A33,FAAH,RNF103,CDK13,STX6,ST3GAL5,RBBP6,FKRP,GMPPA,COL11A1,AP4M1,ZNF275,EIF2AK1,ATXN10,MADD,DMXL2,ATP5H,CHMP1A,CIC,PRKAG1,CKB,ECE1,TMEM208,MYL12B,ANKRD36C,PHF11,CEP57,NT5C3B,RRP8,PAX6,LRPPRC,DYNC1I1,CS,COL6A1,TRIM65,KREMEN1,GOLGA4,CNOT3,HEXIM1,SMPD3,DVL3,EBP,SNAP91,UBR3,NSG1,LEMD2,LRBA,NAPB,ARHGEF12,DIS3L,MAPKAPK3,EDEM1,AACS,STMN3,CLIP4,TBC1D1,MAP4K5,NCOA6,PPP4R4,SSR4,FAM76A,PBRM1,SEL1L3,FGF2,NCLN,SELENOS,TMEM91,PRR5,LAMA1,GALT,MTERF2,ITSN1,TMEM132A,SLC35E2B,UAP1L1,ZNF326,ACADM,C5ORF30,ST6GAL2,SAMD8,RAVER2,APLP2,DGCR2,PJVK,TTC7B,NDUFA2,NBEA,OLIG1,LRRC37B,BRSK1,PITPNA,LPCAT4,BMPER,CREB3L4,ANKRD36,PHKA2,RAB5C,RPL9,MTA1,NPLOC4,DIRAS3,DIP2A,AUH,SENP5,DICER1,MED14,STK19,EFNB2,NFE2L1,TTC28,PTDSS1,PDE8A,PTCD1,CRELD2,CASC3,SMAD5,ATN1,EMD,LOXL1,PCMT1,TBC1D17,CTTN,KIN,ENDOV,ZNF445,CIART,NGEF,NRBP1,DCTPP1,ATP6AP1,TMEM251,DCTN1,CCNJ,KLHL42,ANO5,ZNF559,SPG7,MRE11,EML6,HSD17B4,HLTF,PIAS2,CASP7,DYRK1A,STRADB,RNF157,GNPDA1,DDAH1,CADM4,SLC25A10,NOMO1
TF	Factor: Sp1; motif: GGGGCGGGGC; match class: 1	TF:M00931_1	1.04061e-15	14.9827	5876	1979	756	19922	FGFR3,COL5A3,HES5,HES1,HES4,GPC1,NRBP2,GABBR1,CARMIL1,COL16A1,MICALL2,NFATC4,CHKA,NAT8L,MYO6,NTNG2,NSMF,PAQR6,FASN,EMID1,C20ORF194,PLXNB1,SPAG9,CRYM,SYMPK,TSC2,LUC7L2,FSTL3,CDC37,ACSS1,SH3BP2,CAPN2,TM7SF2,ITGA7,ADCYAP1R1,CCDC88A,B4GALNT4,GRIN2C,MSMO1,NCAM1,RASA4,RAB34,ZMAT1,COL9A2,IDH2,D2HGDH,ID2,GTF2IRD2,CDK9,CBS,TMEM129,TOM1L2,SEMA3B,DCLK2,SGSM2,HSF4,TMEM184B,LSS,SYNE1,FJX1,LDHD,MTSS1L,RSRP1,IZUMO4,AKT2,GNAO1,OLFM2,TTLL3,NKAIN4,BIRC6,MXD4,CAMK2G,ANO8,SREBF2,RASA4B,ELOVL2,SON,METRN,SFPQ,POU2F1,KCTD15,CRY2,PYGB,ADD3,SLC27A1,SHC2,LRRC4C,MVD,SH3GLB2,MSI1,PPP1R9A,MAPK11,DPP7,MRPL55,PRODH,CACNB1,ANKRD9,IP6K2,TUBGCP6,NDRG4,TTYH3,SLC25A28,TMEM59L,INPPL1,CBSL,MSL1,SPAG7,NASP,LTBP3,BCAN,SFMBT2,SENP6,SQLE,FIBP,LFNG,ARVCF,XYLT2,NOTCH1,SNAP25,HGSNAT,ARHGEF40,WWC1,NECAB3,CDC42SE2,STRIP2,PLEKHO2,USP24,SLC20A2,CTNNA2,LRP1,PPP1R12C,TAB1,GRAMD1A,KNDC1,SLC9A7,LRIG1,TNKS1BP1,FAM160A2,TUBB2A,NOXA1,VWCE,PPIA,MMD2,NEK1,CALY,NRXN1,METTL17,ZNF280D,ENO2,SLC35C2,MSI2,MBD6,SCPEP1,RNPC3,ACADSB,UCKL1,HIP1R,STMN1,PRKD1,PTCH1,VPS35,SGK3,NTRK3,SRRT,UBXN6,PSMD13,ARHGEF26,GRAMD4,KCNIP2,TIMP3,ZKSCAN1,PER3,ARFGAP1,MAPK12,TRIM66,INSIG1,SYP,PCYT2,PNCK,MICA,SMPD4,ADAMTS10,EFEMP2,RNF170,PSME4,EZR,PSD2,HMGN1,UVSSA,PHLPP1,WNK2,GSTM2,PREX1,MYEF2,SLC9A3R1,TFRC,LMF1,EHMT2,BEX4,TELO2,PFKFB2,PPFIA1,ADGRA3,MYO10,MYORG,ERF,KCNJ10,ACSF2,WDR59,UPF3A,CABLES1,WDR61,EIF4G1,CHTOP,IDI1,OAF,RTF1,RGS11,STX1A,GLUD1,AP3D1,MAPK8IP3,GATD1,PFKL,TARBP1,SH3PXD2B,UCHL1,SHROOM1,SCYL1,HNRNPL,TSC1,AIG1,TRIB2,TCF7L2,PCBP4,S100PBP,CAD,COQ8B,ENTPD2,FAH,RBCK1,TMEM80,NKTR,TRPC1,MAN1B1,BCR,ZFYVE16,TDRP,EIF3C,ASIC1,ARHGAP23,FADS1,MAP4,ATXN2,AFDN,TMUB2,EXOC1,DNAJC10,FMNL2,AKAP1,PPP2R3B,ASXL1,ARHGEF10L,ARHGDIG,SELENOO,FBXO36,BZW1,STK32C,FERMT2,BABAM2,SMO,PACS2,ASPSCR1,POFUT2,EPS15,ZFP36L2,APC,AATK,KMT2A,OAT,TMSB10,DENND4A,ACADS,CLCN6,TCF25,EIF3CL,SPRY1,GLI4,NKAIN3,ODF2,GOLGA7B,FBXL12,SSBP4,RASA3,ZMIZ2,CATSPER2,ATP8A1,BEGAIN,WBP2,SLC25A36,KIF21B,ACTG1,APH1B,SENP7,SYT5,TUBGCP2,FAM173A,QARS,ATL2,CHD4,HMGCS1,ITGA6,SRSF2,CDC14B,RNF213,SLC29A2,REX1BD,GATAD1,PMM1,HINT2,DPP10,CACNA1B,ME2,YKT6,FOXRED1,CLEC11A,CMYA5,ARHGAP33,EHD2,EPHX2,FPGS,NIPSNAP2,SLC2A4RG,SMURF2,CLUH,PHF21B,THOC7,PPIE,HTT,NDUFAF3,USP8,SCARB1,TPPP3,ATAD3B,SLC38A10,PLCG1,HDAC1,SLC38A3,ZNF514,RTN4R,TLCD1,HLA-C,USP5,CALM2,EIF3B,PCSK1N,CALM3,MFN1,TMEM134,HNRNPU,RGL2,RUNDC3A,VARS2,EIF3K,TMEM8B,IFT88,CCDC24,CBARP,VAV2,PLEKHA6,SNPH,SLC8B1,SLC35E1,ATP1A3,NADK2,REC8,EXD3,FKBP10,DTNA,ATP2C1,AKR1A1,OTX1,GPS1,ARRDC1,CYSRT1,MTMR10,NOVA1,USP11,PHIP,WBP2NL,LRRFIP2,PSMC6,TBC1D10A,ADA,PTPRN2,SMAD4,HERPUD2,TNS1,CCNL2,DDX25,ERGIC3,CD47,PNPLA3,INHBB,TADA3,HMGN2,DAG1,TSPYL2,CCSER2,FAM102A,YIF1A,PDLIM7,ZHX3,CARD19,EML3,IER2,RASSF4,LYNX1,CADM1,WDFY3,TARBP2,PCED1A,AKAP8,DGCR8,LRPAP1,KAT2B,GRINA,KRBA1,C6ORF62,ZNF706,FDFT1,BRAT1,ZFYVE21,TRIM47,DDX3X,DMTF1,ACAP3,RXRB,ROGDI,PBX2,NR2C1,NTPCR,RNF44,ZXDC,ELL,SMIM10L2A,TMEM120B,PRTFDC1,HOOK3,MAN2B2,APEH,B9D1,TSPAN7,TXNDC11,FXYD7,PISD,PTPN23,ABLIM3,FABP5,TUBB2B,PIGZ,GAREM2,THAP7,GSAP,CAPN10,NT5DC1,PDHX,FGFR1OP,CHRD,SIN3B,HGH1,MARCH7,PSME2,COQ10A,WIPF2,NRSN2,KAT2A,FAM193A,CRTAP,RPS6KL1,CLK4,WNT7B,RER1,COMMD4,CMAS,HSD11B1L,LAP3,SMIM7,SLC26A11,USP20,CLSTN1,MPRIP,TRAF4,ABHD11,OLIG2,PLCB3,DNAJC18,KLHL5,AUTS2,AP1S1,CEP170B,EML4,MLLT6,PTGES2,GPM6A,ATP13A2,NDRG2,SPINT2,RFNG,CENPT,FAM214B,MZF1,CAPZB,PLEC,FNDC3A,DARS,GSTM3,NRDE2,ZCCHC18,WDR46,STXBP1,UQCRFS1,FAM86B1,DISP3,NXF1,TBKBP1,ATP1B1,PAK1,POLM,GGCX,ZDHHC8,SRSF4,KIF1A,RAB40C,CEP41,KIF21A,IMPAD1,C14ORF132,LIMCH1,TMEM160,BPTF,MAP1LC3A,SLC35B2,HIP1,ZYX,ZDHHC1,EDF1,MCM7,PMF1,ZNF200,ULK3,LRP8,DPP9,DHRS11,FLYWCH1,TNS3,ZC3H6,LARP1B,TMEM42,ZSCAN1,INTS11,SLC25A20,SNCB,SEMA4B,TMEM240,PFN2,RBM10,KIAA1147,KDELR1,DCHS1,STIM2,SLC16A11,RABGGTA,RALGPS1,RHPN2,TRAPPC2L,FHL1,RING1,NCAPH2,CDC42BPB,CC2D1B,MYCBPAP,CKAP5,MPHOSPH6,ASB6,DMWD,BLVRA,C6ORF136,CRLF1,NAB2,YWHAZ,PDPR,GSTZ1,FAM156B,SLC39A13,GMEB1,LPCAT1,CDK5,G6PC3,ACIN1,SPRY4,C16ORF74,CEP85L,CXCR4,PRMT1,CCDC78,MAPRE3,NIT2,GTPBP3,SEZ6L2,RFXANK,SEMA5A,ITGB5,POLR2G,PREPL,GNB4,MRPL40,ASL,RALGAPA2,TMEM141,EFR3B,PER2,ARSA,MROH1,NCBP1,ADGRL1,TUBA1A,PIGU,NUDT16,GABARAPL1,KYAT3,UBE2N,VEGFB,TRIM3,PRKAG2,XPO6,TMEM222,LMF2,INTS10,CSNK1D,TAPBP,MTMR3,ACTR1B,KIDINS220,ABCC10,PHF20,PLD2,BPHL,GGA1,FDXR,CASKIN2,CD99L2,WFS1,BRD9,COLCA2,CYP46A1,CDC40,DOT1L,PHRF1,CTIF,MOAP1,DNPEP,SERGEF,CPEB1,TPP2,CARMIL3,ERLIN2,SLC4A11,SLC23A2,PTPRZ1,OGFOD3,CACNG3,SLC25A33,RNF103,CDK13,STX6,ST3GAL5,GMPPA,AP4M1,ZNF275,EIF2AK1,MADD,ATP5H,CHMP1A,CIC,PRKAG1,CKB,ECE1,TMEM208,NT5C3B,RRP8,PAX6,LRPPRC,CS,COL6A1,TRIM65,KREMEN1,HEXIM1,SMPD3,DVL3,SNAP91,NSG1,LEMD2,LRBA,DIS3L,EDEM1,AACS,STMN3,TBC1D1,NCOA6,PPP4R4,PBRM1,SEL1L3,FGF2,TMEM91,PRR5,LAMA1,MTERF2,ITSN1,SLC35E2B,UAP1L1,ACADM,C5ORF30,ST6GAL2,SAMD8,APLP2,DGCR2,PJVK,TTC7B,NDUFA2,NBEA,BRSK1,LPCAT4,BMPER,CREB3L4,PHKA2,MTA1,DIP2A,AUH,SENP5,MED14,STK19,EFNB2,NFE2L1,CRELD2,CASC3,ATN1,EMD,LOXL1,PCMT1,TBC1D17,CTTN,KIN,CIART,NGEF,NRBP1
TF	Factor: Sp1; motif: NGGGGGCGGGGYN; match class: 1	TF:M00196_1	4.93796e-15	14.3065	5894	1979	754	19922	FGFR3,COL5A3,HES5,ANKDD1A,HES4,GPC1,NRBP2,GABBR1,CARMIL1,COL16A1,MICALL2,NFATC4,CHKA,NAT8L,MYO6,NTNG2,NSMF,EMID1,C20ORF194,TPCN1,PLXNB1,SPAG9,CRYM,SYMPK,TSC2,FSTL3,CDC37,ACSS1,SH3BP2,CAPN2,TM7SF2,ITGA7,ADCYAP1R1,CCDC88A,B4GALNT4,GRIN2C,MSMO1,NCAM1,ITPR2,RASA4,RAB34,ZMAT1,COL9A2,IDH2,D2HGDH,ID2,GTF2IRD2,CDK9,CBS,RBM28,TMEM129,TOM1L2,SEMA3B,DCLK2,CPSF7,SGSM2,TMEM184B,LSS,SYNE1,FJX1,KIAA0895L,LDHD,BEX2,MTSS1L,BEX5,IZUMO4,AKT2,GNAO1,OLFM2,TTLL3,NKAIN4,BIRC6,MXD4,CAMK2G,ANO8,SREBF2,RASA4B,ELOVL2,SON,METRN,SFPQ,KCTD15,CRY2,PYGB,ADD3,SLC27A1,SHC2,LRRC4C,MVD,SH3GLB2,MSI1,APOE,PPP1R9A,MAPK11,DPP7,MRPL55,PRODH,CACNB1,ANKRD9,IP6K2,TUBGCP6,NDRG4,TTYH3,SLC25A28,TMEM59L,INPPL1,CBSL,MSL1,SPAG7,NASP,LTBP3,BCAN,APCDD1,SENP6,SQLE,FIBP,LFNG,ARVCF,XYLT2,NOTCH1,SNAP25,HGSNAT,ARHGEF40,WWC1,NECAB3,TMEM220,CDC42SE2,HNRNPA1,STRIP2,PLEKHO2,USP24,SLC20A2,CTNNA2,CALR,PARP6,LRP1,TAB1,GRAMD1A,KNDC1,SLC9A7,LRIG1,TNKS1BP1,AKAP17A,FAM160A2,TUBB2A,NOXA1,VWCE,PPIA,MMD2,CALY,THSD1,NRXN1,METTL17,ZNF280D,ENO2,SLC35C2,MSI2,MBD6,PLA2G6,SCPEP1,RNPC3,ACADSB,MTMR1,HIP1R,STMN1,PRKD1,PTCH1,VPS35,SGK3,UBXN6,TMEM205,HDAC6,PSMD13,MAP1B,ARHGEF26,KCNIP2,TIMP3,ZKSCAN1,PER3,ARFGAP1,MAPK12,TRIM66,INSIG1,SYP,PCYT2,PNCK,MICA,SMPD4,ADAMTS10,EFEMP2,RNF170,ATP6V1G2,PSME4,EZR,PSD2,HMGN1,UVSSA,PHLPP1,WNK2,BICD1,GSTM2,PREX1,MYEF2,SLC9A3R1,TFRC,LMF1,EHMT2,BEX4,TELO2,PFKFB2,PPFIA1,ADGRA3,MYO10,MYORG,ERF,KCNJ10,ACSF2,UPF3A,IFI27L1,CABLES1,WDR61,EIF4G1,CHTOP,IDI1,OAF,RTF1,RGS11,STX1A,AP3D1,MAPK8IP3,GATD1,PFKL,TARBP1,SH3PXD2B,UCHL1,SHROOM1,SCRIB,SCYL1,HNRNPL,TSC1,AIG1,TRIB2,TCF7L2,PCBP4,S100PBP,CAD,ENTPD2,TAF6L,FAH,RBCK1,NKTR,TRPC1,MAN1B1,ZFYVE16,PSMG1,PARP10,TDRP,EIF3C,ASIC1,ARHGAP23,MAP4,ATXN2,AFDN,TMUB2,EXOC1,DNAJC10,FMNL2,AKAP1,PPP2R3B,ASXL1,ARHGEF10L,SELENOO,FBXO36,BZW1,STK32C,FERMT2,BABAM2,SMO,PACS2,ASPSCR1,POFUT2,EPS15,ZFP36L2,APC,AATK,KMT2A,OAT,TMSB10,DENND4A,ACADS,CLCN6,TCF25,EIF3CL,SPRY1,GLI4,NKAIN3,ODF2,GOLGA7B,FBXL12,SSBP4,RASA3,ZMIZ2,CATSPER2,ATP8A1,BEGAIN,WBP2,KIF21B,ACTG1,APH1B,SENP7,SYT5,TUBGCP2,FAM173A,ADAM15,QARS,ATL2,CHD4,SRSF2,CDC14B,RNF213,YWHAH,SLC29A2,REX1BD,GATAD1,PMM1,HINT2,DPP10,CACNA1B,YKT6,FOXRED1,CLEC11A,CMYA5,ARHGAP33,EPHX2,FPGS,NIPSNAP2,SLC2A4RG,SMURF2,CLUH,PHF21B,PPIE,HTT,NDUFAF3,USP8,SCARB1,TPPP3,ATAD3B,SLC38A10,PLCG1,HDAC1,SLC38A3,ZNF514,RTN4R,TLCD1,HLA-C,USP5,EIF3B,MFN1,TMEM134,HNRNPU,RGL2,RUNDC3A,VARS2,EIF3K,TMEM8B,SLC25A5,IFT88,CCDC24,CBARP,VAV2,PLEKHA6,SLC8B1,SLC35E1,ATP1A3,NADK2,REC8,EXD3,FKBP10,DTNA,EMC2,AKR1A1,OTX1,GPS1,ARRDC1,CYSRT1,NOVA1,USP11,PHIP,WBP2NL,LRRFIP2,TBC1D10A,ADA,PTPRN2,SMAD4,HERPUD2,TNS1,CCNL2,DDX25,ERGIC3,CD47,PNPLA3,TRPT1,INHBB,TADA3,HMGN2,DAG1,TSPYL2,CCSER2,FAM102A,PDLIM7,ZHX3,CARD19,EML3,IER2,RASSF4,LYNX1,CADM1,WDFY3,TARBP2,PCED1A,AKAP8,DGCR8,LRPAP1,KAT2B,EIF1AY,GRINA,KRBA1,ZNF706,FDFT1,BRAT1,ZFYVE21,TRIM47,DDX3X,DMTF1,ACAP3,RXRB,ROGDI,NTPCR,RNF44,ZXDC,ELL,SMIM10L2A,TMEM120B,PRTFDC1,HOOK3,COPS4,MAN2B2,APEH,B9D1,TSPAN7,FXYD7,PISD,PTPN23,ABLIM3,FABP5,TUBB2B,GAREM2,THAP7,ARSD,GSAP,CAPN10,NT5DC1,PDHX,FGFR1OP,CHRD,SIN3B,HGH1,MARCH7,PSME2,COQ10A,WIPF2,NRSN2,KAT2A,FAM193A,CRTAP,RPS6KL1,CLK4,WNT7B,RER1,COMMD4,CMAS,HSD11B1L,LAP3,SMIM7,SLC26A11,USP20,CLSTN1,MPRIP,ATP6V1A,TRAF4,ABHD11,OLIG2,MTMR4,PLCB3,DNAJC18,KLHL5,AUTS2,AP1S1,CEP170B,EML4,MLLT6,PTGES2,GPM6A,ATP13A2,NDRG2,SPINT2,RFNG,CENPT,FAM214B,MZF1,CAPZB,PLEC,FNDC3A,DARS,GSTM3,NRDE2,ZCCHC18,SMARCD2,WDR46,STXBP1,UQCRFS1,FAM86B1,DISP3,NXF1,ATP1B1,PAK1,MAEA,POLM,GGCX,ZDHHC8,KIF1A,RAB40C,CEP41,KIF21A,SFXN4,IMPAD1,C14ORF132,LIMCH1,TMEM160,BPTF,MAP1LC3A,HIP1,ZYX,EDF1,KIAA2013,PMF1,ZNF200,ULK3,LRP8,DPP9,DHRS11,FLYWCH1,ZC3H6,LARP1B,TMEM42,ZSCAN1,INTS11,SLC25A20,SNCB,SEMA4B,TMEM240,PFN2,RBM10,KDELR1,DCHS1,STIM2,SLC16A11,RABGGTA,RALGPS1,RHPN2,TRAPPC2L,FHL1,RNF212,RING1,NCAPH2,SOBP,CDC42BPB,CC2D1B,MYCBPAP,MPHOSPH6,DMWD,BLVRA,C6ORF136,CRLF1,NAB2,YWHAZ,PDPR,GSTZ1,FAM156B,TUSC3,SLC39A13,GMEB1,LPCAT1,CDK5,G6PC3,ACIN1,SPRY4,C16ORF74,POLRMT,CEP85L,CXCR4,PRMT1,CCDC78,MAPRE3,NIT2,GTPBP3,SEZ6L2,RFXANK,SEMA5A,ITGB5,POLR2G,PREPL,GNB4,ASL,RALGAPA2,TMEM141,EFR3B,PER2,ARSA,MROH1,CAT,ADGRL1,TUBA1A,PIGU,NUDT16,NCAPD2,GABARAPL1,KYAT3,UBE2N,VEGFB,TRIM3,PRKAG2,XPO6,TMEM222,LMF2,INTS10,CSNK1D,TAPBP,MTMR3,ACTR1B,KIDINS220,ABCC10,PHF20,PLD2,BPHL,DDX24,GGA1,FDXR,CASKIN2,CD99L2,WFS1,BRD9,COLCA2,CYP46A1,CDC40,DOT1L,PHRF1,CTIF,MOAP1,DNPEP,SERGEF,CLASRP,CPEB1,TPP2,CARMIL3,ERLIN2,SLC4A11,SLC23A2,KIAA1328,PTPRZ1,OGFOD3,CACNG3,SLC25A33,RNF103,CDK13,STX6,ST3GAL5,GMPPA,ZNF275,MADD,ATP5H,CHMP1A,CIC,PRKAG1,CKB,ECE1,TMEM208,NT5C3B,RRP8,PAX6,LRPPRC,CS,COL6A1,TRIM65,KREMEN1,CNOT3,HEXIM1,SMPD3,DVL3,SNAP91,NSG1,LEMD2,LRBA,DIS3L,EDEM1,AACS,STMN3,TBC1D1,TRMU,NCOA6,PPP4R4,PBRM1,SEL1L3,FGF2,TMEM91,PRR5,LAMA1,MTERF2,ITSN1,SLC35E2B,UAP1L1,C5ORF30,ST6GAL2,SAMD8,APLP2,DGCR2,PJVK,TTC7B,NDUFA2,NBEA,BRSK1,LPCAT4,BMPER,CREB3L4,PHKA2,MTA1,DIP2A,AUH,SENP5,MED14,STK19,EFNB2,NFE2L1,CRELD2,CASC3,ATN1,EMD,LOXL1,PCMT1,TBC1D17,CTTN,CIART,NGEF,NRBP1
TF	Factor: Sp2; motif: NYSGCCCCGCCCCCY; match class: 1	TF:M03567_1	6.83981e-14	13.165	3603	2141	531	19922	FGFR3,COL5A3,GPC1,NRBP2,CARMIL1,MICALL2,NFATC4,CHKA,NAT8L,MYO6,NSMF,EMID1,C20ORF194,PLXNB1,SPAG9,FSTL3,ACSS1,B4GALNT4,GRIN2C,MSMO1,NCAM1,RASA4,ZMAT1,COL9A2,D2HGDH,ID2,CDK9,TMEM129,SEMA3B,DCLK2,SGSM2,TMEM184B,LSS,FJX1,MTSS1L,IZUMO4,GNAO1,OLFM2,TTLL3,NKAIN4,CAMK2G,ANO8,RASA4B,ELOVL2,METRN,SFPQ,KCTD15,PYGB,ADD3,SLC27A1,SHC2,LRRC4C,MVD,SH3GLB2,MAPK11,MRPL55,PRODH,CACNB1,ANKRD9,IP6K2,TUBGCP6,NDRG4,TTYH3,INPPL1,SPAG7,NASP,LTBP3,BCAN,SQLE,FIBP,LFNG,ARVCF,XYLT2,NOTCH1,SNAP25,ARHGEF40,NECAB3,CDC42SE2,PLEKHO2,SLC20A2,CTNNA2,GRAMD1A,KNDC1,LRIG1,TNKS1BP1,AKAP17A,PPIA,MMD2,CALY,ZNF280D,ENO2,SLC35C2,MSI2,MBD6,SCPEP1,RNPC3,HIP1R,STMN1,PRKD1,PTCH1,SGK3,UBXN6,TMEM205,PSMD13,ARHGEF26,TIMP3,ZKSCAN1,PER3,ARFGAP1,MAPK12,INSIG1,PCYT2,PNCK,SMPD4,ADAMTS10,EFEMP2,RNF170,PSME4,HMGN1,UVSSA,WNK2,GSTM2,SLC9A3R1,TFRC,LMF1,EHMT2,BEX4,TELO2,PFKFB2,MYO10,MYORG,ERF,ACSF2,UPF3A,CABLES1,WDR61,EIF4G1,OAF,RTF1,RGS11,STX1A,AP3D1,PFKL,TARBP1,SHROOM1,SCYL1,TSC1,AIG1,TRIB2,TCF7L2,PCBP4,S100PBP,ENTPD2,FAH,RBCK1,NKTR,TRPC1,TDRP,ARHGAP23,MAP4,ATXN2,AFDN,TMUB2,EXOC1,FMNL2,AKAP1,PPP2R3B,ASXL1,ARHGEF10L,FBXO36,STK32C,FERMT2,PACS2,ASPSCR1,POFUT2,EPS15,APC,KMT2A,OAT,TMSB10,DENND4A,TCF25,GLI4,ODF2,FBXL12,RASA3,ZMIZ2,CATSPER2,ATP8A1,BEGAIN,WBP2,KIF21B,ACTG1,APH1B,SENP7,TUBGCP2,FAM173A,QARS,ATL2,CHD4,SRSF2,RNF213,SLC29A2,GATAD1,PMM1,DPP10,CACNA1B,FOXRED1,CMYA5,ARHGAP33,EPHX2,FPGS,SLC2A4RG,SMURF2,PHF21B,PPIE,HTT,NDUFAF3,SCARB1,TPPP3,ATAD3B,SLC38A10,PLCG1,HDAC1,ZNF514,RTN4R,TLCD1,HLA-C,USP5,EIF3B,MFN1,TMEM134,HNRNPU,RUNDC3A,VARS2,TMEM8B,IFT88,CCDC24,CBARP,VAV2,SLC8B1,ATP1A3,OTX1,GPS1,ARRDC1,CYSRT1,NOVA1,PHIP,LRRFIP2,TBC1D10A,ADA,PTPRN2,HERPUD2,DDX25,ERGIC3,PNPLA3,INHBB,HMGN2,TSPYL2,CCSER2,FAM102A,PDLIM7,ZHX3,CARD19,EML3,IER2,RASSF4,LYNX1,CADM1,AKAP8,DGCR8,LRPAP1,KAT2B,GRINA,KRBA1,ZNF706,BRAT1,ZFYVE21,TRIM47,DDX3X,ACAP3,ROGDI,NTPCR,RNF44,ZXDC,ELL,TMEM120B,PRTFDC1,HOOK3,MAN2B2,APEH,TSPAN7,FXYD7,PISD,PTPN23,ABLIM3,TUBB2B,GAREM2,THAP7,GSAP,CAPN10,NT5DC1,PDHX,FGFR1OP,CHRD,SIN3B,PSME2,COQ10A,KAT2A,CRTAP,RPS6KL1,RER1,COMMD4,CMAS,HSD11B1L,SMIM7,SLC26A11,CLSTN1,TRAF4,ABHD11,OLIG2,PLCB3,KLHL5,AUTS2,AP1S1,CEP170B,EML4,PTGES2,SPINT2,RFNG,CENPT,FAM214B,CAPZB,PLEC,FNDC3A,DARS,NRDE2,WDR46,STXBP1,UQCRFS1,FAM86B1,NXF1,ATP1B1,PAK1,POLM,ZDHHC8,RAB40C,CEP41,KIF21A,IMPAD1,C14ORF132,LIMCH1,HIP1,ZYX,EDF1,ZNF200,ULK3,LRP8,DPP9,DHRS11,FLYWCH1,ZC3H6,LARP1B,TMEM42,ZSCAN1,INTS11,SEMA4B,PFN2,DCHS1,STIM2,RABGGTA,RALGPS1,RHPN2,TRAPPC2L,FHL1,NCAPH2,CDC42BPB,CC2D1B,MYCBPAP,MPHOSPH6,BLVRA,KATNBL1,C6ORF136,CRLF1,NAB2,YWHAZ,GSTZ1,GMEB1,LPCAT1,CDK5,G6PC3,C16ORF74,CEP85L,CXCR4,PRMT1,CCDC78,MAPRE3,NIT2,SEZ6L2,RFXANK,SEMA5A,ITGB5,POLR2G,RALGAPA2,TMEM141,EFR3B,ARSA,MROH1,ADGRL1,TUBA1A,PIGU,NUDT16,GABARAPL1,KYAT3,VEGFB,TRIM3,XPO6,LMF2,INTS10,CSNK1D,TAPBP,MTMR3,ACTR1B,KIDINS220,PHF20,PLD2,BPHL,GGA1,FDXR,CASKIN2,CD99L2,WFS1,CYP46A1,CDC40,DOT1L,PHRF1,MOAP1,DNPEP,CPEB1,CARMIL3,ERLIN2,PTPRZ1,OGFOD3,SLC25A33,STX6,GMPPA,ZNF275,MADD,CHMP1A,CIC,PRKAG1,CKB,ECE1,TMEM208,NT5C3B,COL6A1,TRIM65,KREMEN1,HEXIM1,DVL3,NSG1,DIS3L,EDEM1,AACS,TBC1D1,NCOA6,PPP4R4,PBRM1,FGF2,TMEM91,PRR5,LAMA1,ITSN1,SLC35E2B,UAP1L1,C5ORF30,ST6GAL2,SAMD8,APLP2,DGCR2,PJVK,NBEA,LPCAT4,BMPER,PHKA2,MTA1,DIP2A,EFNB2,CRELD2,CASC3,ATN1,EMD,TBC1D17,CTTN,NGEF,NRBP1,TMEM251,MRE11,EML6,DYRK1A,CADM4,TMEM201,NUDT14,SMG1,HAGHL,UTP18,SYNRG,TMEM104,HDAC7,INPP5F,PPP3CB,TTC12,OPTN,SOX12,ADD2,MORN1,SAMD10,TBCD,SIGIRR,EHBP1L1,MDGA1,MNT,PPP6R3,HPRT1,IFT43,TXN,SIRPA,ILDR2,AHDC1,IFT140,HSPB11
TF	Factor: WT1; motif: GNGGGGGCGGGG; match class: 1	TF:M03893_1	7.40879e-14	13.1303	3966	2161	579	19922	FGFR3,HES5,MFGE8,HES1,WIF1,HES4,GPC1,NRBP2,GABBR1,CARMIL1,MICALL2,NFATC4,NAT8L,F3,FASN,EMID1,C20ORF194,PLXNB1,RAPGEF3,FSTL3,BEX1,ACSS1,TM7SF2,FNBP1,ADCYAP1R1,B4GALNT4,MSMO1,ITPR2,RASA4,COL9A2,IDH2,RYR3,ID2,GTF2IRD2,CDK9,CBS,FADS2,DCLK2,CPSF7,LSS,FJX1,BEX2,AKT2,GNAO1,OLFM2,NKAIN4,BIRC6,MXD4,CAMK2G,HSD17B14,RASA4B,ELOVL2,SON,SLC6A11,METRN,SFPQ,POU2F1,TRIM33,TRIB1,PYGB,SLC27A1,SHC2,LRRC4C,SH3GLB2,MSI1,APOE,MAPK11,DPP7,LYRM9,CACNB1,ANKRD9,IP6K2,TUBGCP6,TTYH3,SLC25A28,TMEM59L,INPPL1,CBSL,SPAG7,NASP,LTBP3,BCAN,UBR5,APCDD1,SENP6,SQLE,LFNG,ARVCF,ETV5,XYLT2,NOTCH1,SNAP25,HGSNAT,ARHGEF40,WWC1,NECAB3,TMEM220,CDC42SE2,PLEKHO2,USP24,CALR,LRP1,GBA2,GRAMD1A,KNDC1,SLC9A7,LRIG1,TNKS1BP1,AKAP17A,WDR13,TUBB2A,NOXA1,MMD2,NRXN1,ZNF280D,MSI2,PLA2G6,SCPEP1,MTMR1,HIP1R,RGMA,STMN1,PRKD1,RYR1,PTCH1,GRAMD1B,VPS35,SGK3,POMT1,UBXN6,TMEM205,PSMD13,MAP1B,ARHGEF26,SLC20A1,KCNIP2,TIMP3,PER3,MAPK12,SYP,PCYT2,PNCK,MICA,SMPD4,ADAMTS10,EFEMP2,RNF170,ATP6V1G2,EZR,HMGN1,UVSSA,WNK2,BICD1,GSTM2,PREX1,MYEF2,TFRC,LMF1,EHMT2,BEX4,TELO2,PFKFB2,PPFIA1,ADGRA3,MYO10,ERF,KCNJ10,ACSF2,UPF3A,CABLES1,TCEAL2,WDR61,EIF4G1,FBXO9,OAF,RTF1,GATD1,PFKL,SH3PXD2B,UCHL1,SCRIB,SCYL1,ECHDC2,PIGQ,TSC1,AIG1,TRIB2,TCF7L2,PCBP4,ENTPD2,TAF6L,FAH,RBCK1,NKTR,TRPC1,TDRP,EIF3C,ASIC1,ARHGAP23,ATXN2,TMUB2,NSUN2,OCLN,FMNL2,AKAP1,PPP2R3B,SERPINI1,ARHGEF10L,ARHGDIG,BZW1,STK32C,FERMT2,SMO,PACS2,ASPSCR1,POFUT2,ZFP36L2,AATK,KMT2A,OAT,DENND4A,CLCN6,TCF25,EIF3CL,SPRY1,GOLGA7B,FBXL12,SSBP4,RASA3,ZMIZ2,WBP2,SLC25A36,KIF21B,ACTG1,APH1B,NAA40,SENP7,ADAM15,ATL2,CHD4,SRSF2,YWHAH,SLC29A2,REX1BD,GATAD1,PMM1,DPP10,CACNA1B,CMYA5,CSNK1E,ARHGAP33,EPHX2,ZEB1,FPGS,SLC2A4RG,SMURF2,PHF21B,PPIE,HTT,TPPP3,ABI2,SLC38A10,PLCG1,HDAC1,SLC38A3,TLCD1,USP5,CALM2,EIF3B,WDR90,MFN1,TMEM134,HNRNPU,RGL2,P2RX4,EIF3K,TMEM8B,SLC25A5,IFT88,CCDC24,CBARP,VAV2,IFT122,ATP1A3,KANSL3,EXD3,COL23A1,EMC2,CDH4,OTX1,NCKAP1,ARRDC1,NOVA1,USP11,PHIP,NDUFV3,TBC1D10A,PTPRN2,SIDT2,GALNT11,ALCAM,PNPLA3,INHBB,TADA3,HMGN2,TSPYL2,CCSER2,FAM102A,PDLIM7,CARD19,EML3,IER2,LYNX1,CADM1,ANKS6,TARBP2,AKAP8,LRPAP1,KAT2B,GRINA,KRBA1,ZNF706,BRAT1,ZFYVE21,TRIM47,UBE2V2,DDX3X,DMTF1,ROGDI,PBX2,RNF44,ZXDC,SMIM10L2A,PRTFDC1,HOOK3,MAN2B2,APEH,B9D1,TXNDC11,FXYD7,PISD,TUBB2B,GAREM2,GSAP,CAPN10,PDHX,FGFR1OP,HERC4,CHRD,SIN3B,COQ10A,NRSN2,FAM193A,DPH7,WNT7B,RER1,COMMD4,CMAS,SLC26A11,USP20,ATP6V1A,TRAF4,ABHD11,OLIG2,KLHL5,AUTS2,CEP170B,EML4,MXRA8,TAF9B,MLLT6,PTGES2,ATP13A2,NDRG2,SPINT2,SYT17,FAM214B,CTDSP2,MZF1,PLEC,FNDC3A,ZCCHC18,WDR46,STXBP1,FAM86B1,NAA35,ATP1B1,PAK1,SMAD3,ZDHHC8,RAB40C,SLC11A2,CEP41,C14ORF132,LIMCH1,TMEM160,ITFG1,BPTF,HIP1,ZYX,EDF1,CCDC136,PMF1,SLC25A53,ZNF200,ZC3H6,LARP1B,TMEM42,ZSCAN1,INTS11,TMEM240,PFN2,RBM10,DCHS1,STIM2,RALGPS1,RHPN2,RING1,NCAPH2,SOBP,CDC42BPB,FZR1,C6ORF136,GPD2,CRLF1,NAB2,PDPR,GSTZ1,GMEB1,SPRY4,POLRMT,CEP85L,CXCR4,PRMT1,CCDC78,PHF8,SEMA5A,MFHAS1,TMEM141,EFR3B,SMARCA4,ARSA,MROH1,POU6F1,TUBA1A,PIGU,NCAPD2,GABARAPL1,KYAT3,VEGFB,SLC2A10,XPO6,LMF2,INTS10,TAPBP,ACTR1B,FAM3C,PHF20,PLD2,BPHL,GGA1,FDXR,CASKIN2,CD99L2,WFS1,CYP46A1,CDC40,PHRF1,MOAP1,SERGEF,CLASRP,CPEB1,TPP2,SLC23A2,PTPRZ1,NF1,OGFOD3,ADCY8,SLC25A33,STX6,ST3GAL5,FKRP,COL11A1,AP4M1,ZNF275,EIF2AK1,ATXN10,MADD,ATP5H,CIC,CKB,TMEM208,PHF11,NT5C3B,HEXIM1,DVL3,EBP,SNAP91,NSG1,LEMD2,MAPKAPK3,EDEM1,AACS,STMN3,CLIP4,TBC1D1,PPP4R4,SEL1L3,PRR5,LAMA1,MTERF2,ITSN1,C5ORF30,SAMD8,APLP2,DGCR2,PJVK,NBEA,BRSK1,LPCAT4,BMPER,CREB3L4,DHX35,NDUFS3,MTA1,AUH,DICER1,ATN1,EMD,TBC1D17,CTTN,NGEF,NRBP1,TMEM251,ANO5,SPG7,MRE11,EML6,PIAS2,DYRK1A,RNF157,CADM4,TMEM201,NUDT14,ATP8B2,APOO,CASP3,HAGHL,UTP18,RNPEPL1,SYNRG,TMEM104,GLDC,INPP5F,HMCN2,PPP3CB,DCLRE1C,SOX12,SIK3,MORN1,SAMD10,TBCD,SIGIRR,EHBP1L1,MDGA1,MNT,PPP6R3,SPATA1,HPRT1,SIRPA,AHDC1,PIDD1,HSPB11,UBE2E3,KPNB1,FAM13B,MTCH1,WDR17,ID4
TF	Factor: Sp1; motif: NGGGGCGGGGN; match class: 1	TF:M07395_1	1.19372e-13	12.9231	6332	2141	849	19922	FGFR3,COL5A3,HES5,HES1,ANKDD1A,HES4,GPC1,NRBP2,GABBR1,CARMIL1,COL16A1,MICALL2,NFATC4,CHKA,NAT8L,MYO6,F3,SLC6A1,PAPLN,NSMF,FASN,EMID1,C20ORF194,TPCN1,PLXNB1,SPAG9,CRYM,TSC2,PTGDS,LUC7L2,FSTL3,ACSS1,SH3BP2,TM7SF2,ITGA7,FNBP1,ADCYAP1R1,CCDC88A,B4GALNT4,SSPO,GRIN2C,MSMO1,NCAM1,RASA4,RAB34,ZMAT1,COL9A2,IDH2,D2HGDH,ID2,GTF2IRD2,CDK9,CBS,TMEM129,TOM1L2,SEMA3B,DCLK2,CPSF7,PPP2R1B,SGSM2,TMEM184B,LSS,SYNE1,FJX1,KIAA0895L,LDHD,MTSS1L,BEX5,IZUMO4,AKT2,GNAO1,OLFM2,TTLL3,NKAIN4,BIRC6,MXD4,CAMK2G,HSD17B14,ANO8,SREBF2,RASA4B,ELOVL2,SON,METRN,SFPQ,POU2F1,KCTD15,CRY2,PYGB,ADD3,SLC27A1,SHC2,LRRC4C,MVD,SH3GLB2,APOE,MAPK11,DPP7,TTLL4,MRPL55,PRODH,CACNB1,ANKRD9,IP6K2,TUBGCP6,NDRG4,TTYH3,SLC25A28,TMEM59L,INPPL1,CBSL,MSL1,SPAG7,NASP,LTBP3,BCAN,UBR5,APCDD1,SENP6,SQLE,FIBP,LFNG,ARVCF,XYLT2,NOTCH1,SNAP25,HGSNAT,ARHGEF40,WWC1,NECAB3,CDC42SE2,STRIP2,PLEKHO2,USP24,SLC20A2,CTNNA2,CALR,LRP1,GRAMD1A,KNDC1,SLC9A7,LRIG1,TNKS1BP1,FAM160A2,TUBB2A,PIEZO1,NOXA1,VWCE,PPIA,MMD2,CALY,THSD1,NRXN1,METTL17,ZNF280D,ENO2,SLC35C2,MSI2,MBD6,SCPEP1,RNPC3,BEX3,ACADSB,MTMR1,HIP1R,STMN1,PRKD1,PTCH1,GRAMD1B,VPS35,SGK3,NTRK3,SRRT,UBXN6,PSMD13,ARHGEF26,SLC20A1,KCNIP2,TIMP3,ZKSCAN1,PER3,ARFGAP1,MAPK12,TRIM66,INSIG1,SYP,APBB3,PCYT2,PNCK,MICA,SMPD4,ADAMTS10,EFEMP2,RNF170,PSME4,EZR,PSD2,HMGN1,UVSSA,PHLPP1,WNK2,BICD1,GSTM2,PREX1,MYEF2,SLC9A3R1,TFRC,LMF1,EFS,EHMT2,BEX4,TELO2,PFKFB2,PPFIA1,MYO10,MYORG,ERF,KCNJ10,ACSF2,WDR59,UPF3A,IFI27L1,CABLES1,WDR61,EIF4G1,FBXO9,CHTOP,IDI1,OAF,LAMA5,RTF1,RGS11,STX1A,GLUD1,AP3D1,MAPK8IP3,GATD1,PFKL,TARBP1,SH3PXD2B,UCHL1,SHROOM1,SCRIB,SCYL1,HNRNPL,TSC1,AIG1,TRIB2,TMEM108,TCF7L2,PCBP4,S100PBP,RAB3A,CAD,ENTPD2,TAF6L,FAH,RBCK1,NKTR,TRPC1,MAN1B1,BCR,ZFYVE16,PSMG1,PARP10,TDRP,EIF3C,ASIC1,ARHGAP23,MAP4,TRIM9,ATXN2,AFDN,TMUB2,EXOC1,FMNL2,AKAP1,PPP2R3B,ASXL1,SERPINI1,ARHGEF10L,ARHGDIG,SELENOO,FBXO36,BZW1,STK32C,FERMT2,BABAM2,SMO,PACS2,ASPSCR1,POFUT2,EPS15,ZFP36L2,APC,AATK,KMT2A,OAT,TMSB10,DENND4A,ACADS,CLCN6,TCF25,EIF3CL,SPRY1,GLI4,NKAIN3,ODF2,GOLGA7B,FBXL12,SSBP4,RASA3,ZMIZ2,CATSPER2,ATP8A1,BEGAIN,WBP2,SLC25A36,SEC14L2,KIF21B,ACTG1,APH1B,SENP7,PFKFB3,SYT5,TUBGCP2,FAM173A,ADAM15,QARS,ATL2,CHD4,HMGCS1,ITGA6,SRSF2,CDC14B,RNF213,YWHAH,SLC29A2,REX1BD,PMM1,C3ORF62,HINT2,DPP10,CACNA1B,ME2,FOXRED1,CLEC11A,CMYA5,CSNK1E,ARHGAP33,EHD2,EPHX2,FPGS,NIPSNAP2,SLC2A4RG,SMURF2,CLUH,PHF21B,THOC7,PPIE,HTT,NDUFAF3,SCARB1,TPPP3,ATAD3B,SLC38A10,PLCG1,HDAC1,SLC38A3,ZNF514,RTN4R,TLCD1,HLA-C,USP5,ABCB8,CALM2,EIF3B,MFN1,TMEM134,HNRNPU,RGL2,RUNDC3A,VARS2,P2RX4,EIF3K,TMEM8B,SLC25A5,IFT88,CCDC24,CBARP,VAV2,PLEKHA6,SLC8B1,SLC35E1,ATP1A3,NADK2,KANSL3,EXD3,FKBP10,DTNA,CDH4,OTX1,GPS1,ARRDC1,CYSRT1,NOVA1,USP11,PHIP,WBP2NL,LRRFIP2,PSMC6,TBC1D10A,TNNT1,ADA,PTPRN2,SMAD4,HERPUD2,TNS1,CCNL2,DDX25,ERGIC3,CD47,PNPLA3,INHBB,TADA3,HMGN2,DAG1,TSPYL2,CCSER2,FAM102A,YIF1A,PDLIM7,ZHX3,CARD19,EML3,IER2,RASSF4,LYNX1,CADM1,WDFY3,TARBP2,PCED1A,AKAP8,DGCR8,LRPAP1,KAT2B,EIF1AY,GRINA,KRBA1,ZNF706,FDFT1,OXCT1,ATAD3A,BRAT1,ZFYVE21,TRIM47,DDX3X,ACAP3,RXRB,ROGDI,PBX2,NTPCR,RNF44,ZXDC,ELL,SMIM10L2A,TMEM120B,PRTFDC1,HOOK3,MAN2B2,APEH,B9D1,TSPAN7,FXYD7,PISD,PTPN23,ABLIM3,FABP5,TUBB2B,PIGZ,GAREM2,THAP7,ARSD,GSAP,CAPN10,NT5DC1,PDHX,FGFR1OP,CHRD,SIN3B,HGH1,MARCH7,PSME2,COQ10A,WIPF2,NRSN2,KAT2A,FAM193A,CRTAP,RPS6KL1,DPH7,CLK4,WNT7B,RER1,COMMD4,CMAS,HSD11B1L,LAP3,ACBD4,SMIM7,ME1,SLC26A11,USP20,CLSTN1,MPRIP,ATP6V1A,TRAF4,ABHD11,OLIG2,MTMR4,PLCB3,DNAJC18,KLHL5,AUTS2,AP1S1,CEP170B,EML4,ESYT2,TAF9B,MLLT6,PTGES2,GPM6A,ATP13A2,NDRG2,SPINT2,RFNG,CENPT,FAM214B,MZF1,CAPZB,PLEC,FNDC3A,DARS,GSTM3,NRDE2,ZCCHC18,SMARCD2,WDR46,STXBP1,UQCRFS1,FAM86B1,DISP3,NXF1,TBKBP1,ATP1B1,PAK1,MAEA,POLM,GGCX,ZDHHC8,SRSF4,KIF1A,RHBDD2,RAB40C,CEP41,KIF21A,SFXN4,IMPAD1,C14ORF132,LIMCH1,TMEM160,BPTF,MAP1LC3A,HIP1,ZYX,EDF1,PMF1,ZNF200,ULK3,LRP8,DPP9,DHRS11,FLYWCH1,TNS3,ZC3H6,LARP1B,TMEM42,ZSCAN1,INTS11,SLC25A20,SNCB,SEMA4B,TMEM240,PFN2,RBM10,KIAA1147,KDELR1,DCHS1,STIM2,SLC16A11,RABGGTA,RALGPS1,RHPN2,TRAPPC2L,FHL1,RNF212,RING1,NCAPH2,SOBP,CDC42BPB,CC2D1B,MYCBPAP,MPHOSPH6,DMWD,BLVRA,C6ORF136,CRLF1,NAB2,YWHAZ,PDPR,GSTZ1,FAM156B,TUSC3,SLC39A13,GMEB1,LPCAT1,CDK5,G6PC3,ACIN1,SPRY4,C16ORF74,POLRMT,CEP85L,CXCR4,PRMT1,CCDC78,MAPRE3,NIT2,SEZ6L2,RFXANK,SEMA5A,ITGB5,POLR2G,PREPL,GNB4,ASL,RALGAPA2,TMEM141,EFR3B,PER2,ARSA,MROH1,CAT,ADGRL1,TUBA1A,NT5E,PIGU,NUDT16,NCAPD2,GABARAPL1,KYAT3,UBE2N,VEGFB,TRIM3,ELOVL1,PRKAG2,XPO6,TMEM222,LMF2,INTS10,CSNK1D,TAPBP,MTMR3,ACTR1B,KIDINS220,ABCC10,FAM3C,PHF20,PLD2,BPHL,DDX24,GGA1,FDXR,CASKIN2,CD99L2,WFS1,COLCA2,CYP46A1,CDC40,DOT1L,PHRF1,CTIF,MOAP1,DNPEP,SERGEF,TEX261,CPEB1,TPP2,CARMIL3,ERLIN2,FAM168A,SLC4A11,SLC23A2,KIAA1328,PTPRZ1,OGFOD3,SLC25A33,RNF103,CDK13,STX6,ST3GAL5,GMPPA,ZNF275,EIF2AK1,MADD,CHMP1A,CIC,PRKAG1,CKB,ECE1,TMEM208,PHF11,NT5C3B,RRP8,PAX6,LRPPRC,CS,COL6A1,TRIM65,KREMEN1,CNOT3,HEXIM1,DVL3,SNAP91,UBR3,NSG1,LEMD2,LRBA,DIS3L,EDEM1,AACS,STMN3,TBC1D1,TRMU,NCOA6,PPP4R4,PBRM1,SEL1L3,FGF2,TMEM91,PRR5,LAMA1,MTERF2,ITSN1,SLC35E2B,UAP1L1,ACADM,C5ORF30,ST6GAL2,SAMD8,APLP2,DGCR2,PJVK,TTC7B,NDUFA2,NBEA,BRSK1,LPCAT4,BMPER,CREB3L4,ZDHHC17,PHKA2,MTA1,DIP2A,AUH,SENP5,MED14,STK19,EFNB2,NFE2L1,CRELD2,CASC3,ATN1,EMD,PCMT1,TBC1D17,CTTN,KIN,CIART,NGEF,NRBP1,TMEM251,DCTN1,MRE11,EML6,HSD17B4,PIAS2,CASP7,DYRK1A,RNF157,CADM4,NOMO1,TMEM201,RFX3,NUDT14,ATP8B2,SMG1,CASP3,TMEM248,HAGHL,RANBP1,ABHD14A,UTP18,JMJD4,TEX10,SYNRG,COPG2,TMEM104,HDAC7,USP49,POLR2H,INPP5F,HMCN2,PPP3CB,TTC12,OPTN,SOX12,ADD2,MORN1,SAMD10,TBCD,SIGIRR,EHBP1L1,MDGA1,MNT,PPP6R3,SPATA1,HPRT1,IFT43,TXN,SIRPA,ILDR2,DHCR7,ZNF827,AHDC1,PIDD1,IFT140,PSMA4,HSPB11
TF	Factor: SP2; motif: GNNGGGGGCGGGGSN; match class: 1	TF:M03807_1	1.35535e-13	12.8679	4195	1987	563	19922	FGFR3,COL5A3,GPC1,NRBP2,GABBR1,CARMIL1,COL16A1,MICALL2,NFATC4,CHKA,NAT8L,MYO6,NSMF,FASN,EMID1,C20ORF194,PLXNB1,SPAG9,CRYM,FSTL3,ACSS1,SH3BP2,ITGA7,ADCYAP1R1,B4GALNT4,GRIN2C,MSMO1,NCAM1,ITPR2,RASA4,ZMAT1,COL9A2,D2HGDH,ID2,GTF2IRD2,CDK9,CBS,RBM28,TMEM129,DCLK2,CPSF7,SGSM2,LSS,FJX1,LDHD,MTSS1L,IZUMO4,AKT2,GNAO1,OLFM2,TTLL3,NKAIN4,BIRC6,MXD4,CAMK2G,RASA4B,ELOVL2,METRN,SFPQ,PYGB,ADD3,SLC27A1,SHC2,LRRC4C,SH3GLB2,CTSH,MAPK11,MRPL55,PRODH,CACNB1,ANKRD9,IP6K2,TUBGCP6,TTYH3,INPPL1,CBSL,SPAG7,NASP,LTBP3,BCAN,CLIP1,SQLE,FIBP,LFNG,ARVCF,XYLT2,NOTCH1,SNAP25,ARHGEF40,WWC1,NECAB3,CDC42SE2,PLEKHO2,SLC20A2,CTNNA2,PARP6,LRP1,GRAMD1A,KNDC1,LRIG1,TNKS1BP1,AKAP17A,TUBB2A,PPIA,MMD2,CALY,SLC35C2,MSI2,MBD6,PLA2G6,SCPEP1,RNPC3,HIP1R,STMN1,PRKD1,PTCH1,SGK3,UBXN6,TMEM205,HDAC6,PSMD13,ARHGEF26,TIMP3,ZKSCAN1,PER3,ARFGAP1,MAPK12,TRIM66,INSIG1,SYP,PCYT2,PNCK,SMPD4,ADAMTS10,EFEMP2,RNF170,PSME4,HMGN1,UVSSA,WNK2,BICD1,GSTM2,SLC9A3R1,TFRC,LMF1,EHMT2,BEX4,TELO2,PFKFB2,PPFIA1,MYO10,MYORG,ERF,KCNJ10,ACSF2,UPF3A,CABLES1,WDR61,EIF4G1,CHTOP,IDI1,OAF,RTF1,RGS11,STX1A,AP3D1,GATD1,PFKL,TARBP1,SH3PXD2B,SHROOM1,SCYL1,TSC1,AIG1,TRIB2,TCF7L2,PCBP4,S100PBP,RAB3A,CAD,ENTPD2,FAH,RBCK1,NKTR,TRPC1,TDRP,ASIC1,ARHGAP23,MAP4,ATXN2,AFDN,TMUB2,EXOC1,FMNL2,AKAP1,PPP2R3B,ASXL1,ARHGEF10L,FBXO36,STK32C,FERMT2,PACS2,ASPSCR1,POFUT2,EPS15,APC,KMT2A,OAT,TMSB10,TCF25,GLI4,NKAIN3,ODF2,FBXL12,SSBP4,RASA3,ZMIZ2,CATSPER2,ATP8A1,BEGAIN,WBP2,KIF21B,ACTG1,APH1B,SENP7,TUBGCP2,FAM173A,ADAM15,QARS,ATL2,CHD4,SRSF2,RNF213,SLC29A2,PMM1,HINT2,DPP10,CACNA1B,FOXRED1,CMYA5,ARHGAP33,EPHX2,FPGS,SLC2A4RG,SMURF2,PHF21B,HTT,NDUFAF3,SCARB1,TPPP3,ATAD3B,SLC38A10,PLCG1,HDAC1,ZNF514,RTN4R,TLCD1,HLA-C,CALM2,EIF3B,ARPC5L,MFN1,TMEM134,HNRNPU,RGL2,RUNDC3A,VARS2,EIF3K,TMEM8B,IFT88,CCDC24,CBARP,VAV2,PLEKHA6,SLC8B1,SLC35E1,ATP1A3,FKBP10,OTX1,GPS1,ARRDC1,CYSRT1,NOVA1,USP11,PHIP,WBP2NL,LRRFIP2,TBC1D10A,ADA,PTPRN2,DDX25,ERGIC3,PNPLA3,TRPT1,INHBB,TADA3,HMGN2,DAG1,TSPYL2,CCSER2,FAM102A,PDLIM7,ZHX3,CARD19,EML3,IER2,RASSF4,LYNX1,CADM1,WDFY3,AKAP8,DGCR8,LRPAP1,KAT2B,GRINA,KRBA1,ZNF706,BRAT1,ZFYVE21,TRIM47,DDX3X,ACAP3,RXRB,ROGDI,RNF44,ZXDC,ELL,SMIM10L2A,TMEM120B,HOOK3,MAN2B2,APEH,TSPAN7,FXYD7,PISD,PTPN23,FABP5,TUBB2B,GAREM2,THAP7,GSAP,CAPN10,NT5DC1,PDHX,FGFR1OP,SIN3B,PSME2,COQ10A,WIPF2,NRSN2,KAT2A,CRTAP,RPS6KL1,RER1,COMMD4,CMAS,HSD11B1L,SMIM7,SLC26A11,USP20,CLSTN1,TUBA4A,TRAF4,ABHD11,OLIG2,PLCB3,DNAJC18,KLHL5,AUTS2,AP1S1,CEP170B,EML4,MLLT6,PTGES2,ATP13A2,SPINT2,RFNG,CENPT,FAM214B,CAPZB,PLEC,FNDC3A,DARS,NRDE2,WDR46,STXBP1,FAM86B1,NXF1,ATP1B1,PAK1,POLM,ZDHHC8,KIF1A,RAB40C,CEP41,IMPAD1,C14ORF132,LIMCH1,TMEM160,ITFG1,BPTF,HIP1,EDF1,CCDC136,PMF1,ULK3,LRP8,DPP9,DHRS11,FLYWCH1,ZC3H6,LARP1B,TMEM42,ZSCAN1,INTS11,SLC25A20,SEMA4B,PFN2,RBM10,KDELR1,DCHS1,STIM2,RABGGTA,RALGPS1,RHPN2,TRAPPC2L,FHL1,NCAPH2,CDC42BPB,CC2D1B,MYCBPAP,MPHOSPH6,BLVRA,KATNBL1,C6ORF136,CRLF1,NAB2,YWHAZ,PDPR,GSTZ1,FAM156B,GMEB1,LPCAT1,CDK5,G6PC3,SPRY4,C16ORF74,CEP85L,CXCR4,PRMT1,CCDC78,MAPRE3,NIT2,SEZ6L2,RFXANK,SEMA5A,ITGB5,POLR2G,RALGAPA2,TMEM141,EFR3B,ARSA,MROH1,ADGRL1,NUDT16,GABARAPL1,KYAT3,VEGFB,TRIM3,PRKAG2,XPO6,LMF2,INTS10,CSNK1D,TAPBP,MTMR3,ACTR1B,KIDINS220,PHF20,PLD2,BPHL,GGA1,FDXR,CASKIN2,CD99L2,WFS1,CYP46A1,DOT1L,PHRF1,MOAP1,DNPEP,SERGEF,CLASRP,CPEB1,CARMIL3,ERLIN2,SLC23A2,PTPRZ1,OGFOD3,SLC25A33,RNF103,CDK13,STX6,GMPPA,ZNF275,MADD,CHMP1A,CIC,PRKAG1,CKB,ECE1,TMEM208,NT5C3B,RRP8,COL6A1,TRIM65,KREMEN1,HEXIM1,DVL3,NSG1,LEMD2,DIS3L,EDEM1,AACS,STMN3,TBC1D1,NCOA6,PPP4R4,PBRM1,FGF2,TMEM91,PRR5,LAMA1,MTERF2,ITSN1,SLC35E2B,UAP1L1,C5ORF30,ST6GAL2,SAMD8,APLP2,DGCR2,PJVK,TTC7B,NDUFA2,NBEA,LPCAT4,PHKA2,MTA1,DIP2A,AUH,MED14,EFNB2,CRELD2,CASC3,ATN1,EMD,TBC1D17,CTTN,NGEF,NRBP1,TMEM251,DCTN1
TF	Factor: Sp3; motif: GGGGCGGGGSNN; match class: 1	TF:M07615_1	4.04148e-13	12.3935	2889	2155	441	19922	FGFR3,GPC1,NRBP2,CARMIL1,COL16A1,MICALL2,NFATC4,CHKA,NAT8L,EMID1,C20ORF194,SPAG9,CRYM,FSTL3,ACSS1,ITGA7,B4GALNT4,GRIN2C,MSMO1,NCAM1,RASA4,ZMAT1,COL9A2,D2HGDH,ID2,TMEM129,DCLK2,LSS,FJX1,LDHD,MTSS1L,IZUMO4,GNAO1,OLFM2,TTLL3,NKAIN4,CAMK2G,RASA4B,ELOVL2,METRN,PYGB,ADD3,SLC27A1,SHC2,LRRC4C,SH3GLB2,MAPK11,PRODH,CACNB1,ANKRD9,IP6K2,TTYH3,INPPL1,SPAG7,LTBP3,BCAN,SQLE,FIBP,LFNG,XYLT2,NOTCH1,SNAP25,NECAB3,CDC42SE2,STRIP2,PLEKHO2,SLC20A2,LRP1,GRAMD1A,KNDC1,LRIG1,TNKS1BP1,TUBB2A,PPIA,CALY,SLC35C2,MSI2,MBD6,SCPEP1,RNPC3,HIP1R,PTCH1,SGK3,UBXN6,PSMD13,TIMP3,PER3,ARFGAP1,TRIM66,INSIG1,SYP,PCYT2,PNCK,EFEMP2,PSME4,UVSSA,GSTM2,SLC9A3R1,TFRC,EHMT2,BEX4,PFKFB2,MYO10,MYORG,ERF,KCNJ10,ACSF2,UPF3A,CABLES1,CHTOP,IDI1,RTF1,RGS11,STX1A,AP3D1,GATD1,PFKL,UCHL1,SCYL1,TSC1,AIG1,TRIB2,TCF7L2,PCBP4,FAH,RBCK1,TDRP,ARHGAP23,MAP4,ATXN2,TMUB2,EXOC1,FMNL2,AKAP1,PPP2R3B,ASXL1,FBXO36,STK32C,FERMT2,PACS2,ASPSCR1,POFUT2,EPS15,KMT2A,TMSB10,DENND4A,TCF25,GLI4,ODF2,FBXL12,RASA3,ZMIZ2,CATSPER2,ATP8A1,BEGAIN,WBP2,KIF21B,ACTG1,APH1B,SYT5,TUBGCP2,ATL2,CHD4,SRSF2,RNF213,SLC29A2,PMM1,DPP10,CACNA1B,CMYA5,ARHGAP33,EPHX2,FPGS,NIPSNAP2,SLC2A4RG,SMURF2,PHF21B,HTT,NDUFAF3,SCARB1,ATAD3B,PLCG1,TLCD1,HLA-C,USP5,EIF3B,MFN1,TMEM134,HNRNPU,RUNDC3A,VARS2,EIF3K,TMEM8B,CBARP,VAV2,PLEKHA6,SLC8B1,ATP1A3,OTX1,GPS1,ARRDC1,CYSRT1,NOVA1,USP11,PHIP,TBC1D10A,PTPRN2,DDX25,PNPLA3,INHBB,TADA3,HMGN2,CCSER2,FAM102A,PDLIM7,ZHX3,CARD19,EML3,IER2,RASSF4,LYNX1,CADM1,AKAP8,GRINA,KRBA1,ZNF706,ZFYVE21,DDX3X,ACAP3,ROGDI,RNF44,ZXDC,ELL,TMEM120B,MAN2B2,APEH,TSPAN7,FXYD7,PTPN23,TUBB2B,GAREM2,THAP7,GSAP,CAPN10,NT5DC1,PDHX,FGFR1OP,SIN3B,PSME2,COQ10A,WIPF2,NRSN2,KAT2A,CRTAP,RPS6KL1,WNT7B,CMAS,USP20,CLSTN1,TRAF4,PLCB3,KLHL5,AUTS2,AP1S1,CEP170B,EML4,MLLT6,SPINT2,RFNG,CENPT,FAM214B,CAPZB,PLEC,FNDC3A,DARS,NRDE2,WDR46,STXBP1,FAM86B1,NXF1,PAK1,RAB40C,CEP41,IMPAD1,C14ORF132,HIP1,ULK3,LRP8,DPP9,DHRS11,ZC3H6,LARP1B,ZSCAN1,SEMA4B,PFN2,RBM10,DCHS1,STIM2,RABGGTA,RALGPS1,RHPN2,TRAPPC2L,FHL1,NCAPH2,CDC42BPB,CC2D1B,MYCBPAP,MPHOSPH6,BLVRA,C6ORF136,CRLF1,NAB2,YWHAZ,PDPR,GSTZ1,FAM156B,GMEB1,LPCAT1,CDK5,G6PC3,SPRY4,C16ORF74,PRMT1,CCDC78,MAPRE3,SEZ6L2,SEMA5A,ITGB5,POLR2G,GNB4,RALGAPA2,TMEM141,EFR3B,ARSA,ADGRL1,TUBA1A,NUDT16,GABARAPL1,KYAT3,VEGFB,LMF2,CSNK1D,ACTR1B,KIDINS220,PHF20,PLD2,GGA1,FDXR,CASKIN2,CD99L2,WFS1,CYP46A1,CDC40,DOT1L,PHRF1,MOAP1,DNPEP,CPEB1,CARMIL3,ERLIN2,PTPRZ1,OGFOD3,SLC25A33,ST3GAL5,ZNF275,MADD,CHMP1A,CIC,PRKAG1,CKB,ECE1,NT5C3B,COL6A1,TRIM65,KREMEN1,DVL3,NSG1,DIS3L,EDEM1,TBC1D1,NCOA6,PPP4R4,PBRM1,FGF2,TMEM91,PRR5,LAMA1,ITSN1,SLC35E2B,UAP1L1,SAMD8,APLP2,DGCR2,TTC7B,NBEA,BRSK1,LPCAT4,PHKA2,MTA1,STK19,EFNB2,CRELD2,CASC3,ATN1,EMD,TBC1D17,CTTN,NRBP1,TMEM251,EML6,DYRK1A,RNF157,CADM4,NUDT14,SMG1,CASP3,HAGHL,UTP18,SYNRG,TMEM104,HDAC7,PPP3CB,OPTN,SOX12,SAMD10,TBCD,SIGIRR,EHBP1L1,MDGA1,MNT,PPP6R3,SPATA1,IFT43,TXN,ILDR2,AHDC1,IFT140,HSPB11,WDR82,KPNB1,FAM13B
TF	Factor: SP1; motif: CCCCKCCCCC; match class: 1	TF:M02281_1	4.78437e-12	11.3202	2555	1710	326	19922	FGFR3,HES1,GPC1,NRBP2,GABBR1,MICALL2,NFATC4,NAT8L,POLR2J3,AIFM3,TNIK,NPIPB3,NPIPB12,PAQR6,FASN,EMID1,C20ORF194,SRRM2,BEX1,LUC7L3,TM7SF2,FNBP1,ADCYAP1R1,B4GALNT4,GPT,MSMO1,NCAM1,RASA4,RLBP1,ID2,GTF2IRD2,CDK9,CBS,LENG8,SGSM2,LSS,FJX1,AKT2,GNAO1,OLFM2,NKAIN4,BIRC6,MXD4,CAMK2G,HSD17B14,RASA4B,ELOVL2,SON,METRN,POU2F1,SLC27A1,SHC2,LRRC4C,MSI1,APOE,MAPK11,CACNB1,IP6K2,INPPL1,CBSL,MSL1,LTBP3,UBR5,SQLE,LFNG,ETV5,FOXG1,XYLT2,NOTCH1,SNAP25,NECAB3,CDC42SE2,PLEKHO2,CTNNA2,LRP1,GRAMD1A,KNDC1,LRIG1,TNKS1BP1,TUBB2A,ENO2,MSI2,MBD6,STX16,HSD17B6,SCPEP1,HIP1R,PTCH1,MOV10,TNRC6A,NTRK3,UBXN6,PSMD13,SLC7A10,ENSA,SLC20A1,KCNIP2,MAPK12,PCYT2,PNCK,ADAMTS10,RBM5,HNRNPA3,RNF170,ATP6V1G2,CTNND1,HMGN1,UVSSA,MYEF2,TFRC,EHMT2,PFKFB2,PPFIA1,MYO10,ERF,KCNJ10,ACSF2,CABLES1,EIF4G1,IDI1,OAF,RTF1,STX1A,UCHL1,SCYL1,ECHDC2,NLGN2,PIGQ,TSC1,AIG1,TRIB2,TCF7L2,PCBP4,RAB3A,GABRA2,FAH,RBCK1,TUBG2,ACSBG1,TDRP,ASIC1,ARHGAP23,ATXN2,AFDN,ASXL1,ARHGDIG,SELENOO,FBXO36,STK32C,FERMT2,PACS2,ASPSCR1,POFUT2,APC,AATK,KMT2A,TMSB10,SPRY1,GOLGA7B,FBXL12,RASA3,WBP2,ACTG1,APH1B,NAA40,SENP7,NOL12,NPIPA7,CHD4,PMM1,DPP10,RBM25,CMYA5,ARHGAP33,EPHX2,FPGS,SLC2A4RG,PHF21B,HTT,SCARB1,TPPP3,ABI2,PLCG1,HDAC1,TLCD1,USP5,CALM2,PCSK1N,MFN1,HNRNPU,UBXN11,RGL2,EIF3K,TMEM8B,CCDC24,PLEKHA6,ATP1A3,NEFM,FKBP10,OTX1,ASTN1,BRD2,ARRDC1,PHIP,LRRFIP2,TBC1D10A,TNNT1,GSDMD,PTPRN2,TNS1,PNPLA3,INHBB,TADA3,HMGN2,DAG1,PDLIM7,CARD19,DNAJB12,EML3,IER2,COPG1,NPIPA1,LRPAP1,KAT2B,GRINA,KRBA1,DDX3X,MVB12A,ACAP3,ROGDI,PBX2,RNF44,ZXDC,HOOK3,APEH,B9D1,FXYD7,TUBB2B,GAREM2,GSAP,PDHX,HERC4,CHRD,COQ10A,NRSN2,KAT2A,FAM193A,CLK4,CMAS,TUBA4A,ATP6V1A,OLIG2,PLCB3,KLHL5,KANK2,AUTS2,CEP170B,EML4,NDRG2,CENPT,FAM214B,CTDSP2,CAPZB,PLEC,FNDC3A,WDR46,STXBP1,STAT6,EWSR1,TBKBP1,PAK1,RHBDD2,RAB40C,CEP41,BPTF,MAP1LC3A,ZYX,PMF1,SLC25A53,LRP8,DPP9,ZC3H6,PIP5K1A,TMEM240,PFN2,RBM10,DCHS1,RALGPS1,RNF212,CDC42BPB,C6ORF136,CRLF1,NAB2,GMEB1,WLS,SPRY4,CEP85L,PRMT1,CCDC78,MAPRE3,PPP1R10,SEZ6L2,IQCE,TMEM141,EFR3B,SMARCA4,ARSA,ADGRL1,GABARAPL1,VEGFB,ELOVL1,INTS10,CSNK1D,TAPBP,PYCR2,ACTR1B,PHF20,PLD2,GGA1,CASKIN2,CD99L2,WFS1,CYP46A1,CDC40,PHRF1,MOAP1
TF	Factor: Sp1; motif: GGGGCGGGGC; match class: 1	TF:M07063_1	7.12363e-12	11.1473	3491	2157	509	19922	FGFR3,GPC1,NRBP2,CARMIL1,COL16A1,MICALL2,NFATC4,CHKA,NAT8L,EMID1,C20ORF194,SPAG9,CRYM,FSTL3,ACSS1,TM7SF2,ITGA7,ADCYAP1R1,B4GALNT4,GRIN2C,MSMO1,NCAM1,RASA4,RAB34,ZMAT1,COL9A2,D2HGDH,ID2,GTF2IRD2,CDK9,TMEM129,DCLK2,SGSM2,LSS,FJX1,LDHD,MTSS1L,IZUMO4,GNAO1,OLFM2,TTLL3,NKAIN4,BIRC6,MXD4,CAMK2G,RASA4B,ELOVL2,METRN,KCTD15,PYGB,ADD3,SLC27A1,SHC2,LRRC4C,MVD,SH3GLB2,MAPK11,PRODH,CACNB1,ANKRD9,IP6K2,TTYH3,SLC25A28,INPPL1,MSL1,SPAG7,LTBP3,BCAN,SQLE,FIBP,LFNG,XYLT2,NOTCH1,SNAP25,NECAB3,CDC42SE2,STRIP2,PLEKHO2,SLC20A2,CTNNA2,LRP1,GRAMD1A,KNDC1,LRIG1,TNKS1BP1,FAM160A2,TUBB2A,NOXA1,VWCE,PPIA,CALY,SLC35C2,MSI2,MBD6,SCPEP1,RNPC3,HIP1R,PRKD1,PTCH1,SGK3,UBXN6,PSMD13,KCNIP2,TIMP3,PER3,ARFGAP1,TRIM66,INSIG1,SYP,PCYT2,PNCK,EFEMP2,PSME4,HMGN1,UVSSA,GSTM2,PREX1,SLC9A3R1,TFRC,EHMT2,BEX4,PFKFB2,PPFIA1,MYO10,MYORG,ERF,KCNJ10,ACSF2,UPF3A,CABLES1,CHTOP,IDI1,OAF,RTF1,RGS11,STX1A,AP3D1,MAPK8IP3,GATD1,PFKL,UCHL1,SCYL1,TSC1,AIG1,TRIB2,TCF7L2,PCBP4,CAD,FAH,RBCK1,ZFYVE16,TDRP,ASIC1,ARHGAP23,MAP4,ATXN2,TMUB2,EXOC1,FMNL2,AKAP1,PPP2R3B,ASXL1,FBXO36,STK32C,FERMT2,PACS2,ASPSCR1,POFUT2,EPS15,AATK,KMT2A,TMSB10,DENND4A,CLCN6,TCF25,GLI4,ODF2,FBXL12,RASA3,ZMIZ2,CATSPER2,ATP8A1,BEGAIN,WBP2,KIF21B,ACTG1,APH1B,SENP7,SYT5,TUBGCP2,QARS,ATL2,CHD4,SRSF2,RNF213,SLC29A2,PMM1,DPP10,CACNA1B,CMYA5,ARHGAP33,EPHX2,FPGS,NIPSNAP2,SLC2A4RG,SMURF2,PHF21B,HTT,NDUFAF3,SCARB1,ATAD3B,PLCG1,TLCD1,HLA-C,USP5,EIF3B,MFN1,TMEM134,HNRNPU,RUNDC3A,VARS2,EIF3K,TMEM8B,CCDC24,CBARP,VAV2,PLEKHA6,SLC8B1,ATP1A3,EXD3,OTX1,GPS1,ARRDC1,CYSRT1,NOVA1,USP11,PHIP,TBC1D10A,PTPRN2,SMAD4,TNS1,DDX25,PNPLA3,INHBB,TADA3,HMGN2,DAG1,CCSER2,FAM102A,PDLIM7,ZHX3,CARD19,EML3,IER2,RASSF4,LYNX1,CADM1,WDFY3,AKAP8,LRPAP1,GRINA,KRBA1,ZNF706,ZFYVE21,DDX3X,ACAP3,RXRB,ROGDI,RNF44,ZXDC,ELL,TMEM120B,PRTFDC1,MAN2B2,APEH,B9D1,TSPAN7,FXYD7,PTPN23,TUBB2B,GAREM2,THAP7,GSAP,CAPN10,NT5DC1,PDHX,FGFR1OP,SIN3B,PSME2,COQ10A,WIPF2,NRSN2,KAT2A,CRTAP,RPS6KL1,WNT7B,CMAS,SLC26A11,USP20,CLSTN1,TRAF4,ABHD11,OLIG2,PLCB3,KLHL5,AUTS2,AP1S1,CEP170B,EML4,MLLT6,PTGES2,SPINT2,RFNG,CENPT,FAM214B,CAPZB,PLEC,FNDC3A,DARS,NRDE2,WDR46,STXBP1,FAM86B1,NXF1,PAK1,RAB40C,CEP41,IMPAD1,C14ORF132,LIMCH1,TMEM160,BPTF,HIP1,ZYX,PMF1,ULK3,LRP8,DPP9,DHRS11,ZC3H6,LARP1B,ZSCAN1,SNCB,SEMA4B,PFN2,RBM10,DCHS1,STIM2,RABGGTA,RALGPS1,RHPN2,TRAPPC2L,FHL1,RING1,NCAPH2,CDC42BPB,CC2D1B,MYCBPAP,MPHOSPH6,BLVRA,C6ORF136,CRLF1,NAB2,YWHAZ,PDPR,GSTZ1,FAM156B,GMEB1,LPCAT1,CDK5,G6PC3,SPRY4,C16ORF74,CEP85L,PRMT1,CCDC78,MAPRE3,NIT2,SEZ6L2,SEMA5A,ITGB5,POLR2G,GNB4,RALGAPA2,TMEM141,EFR3B,ARSA,ADGRL1,TUBA1A,NUDT16,GABARAPL1,KYAT3,VEGFB,LMF2,INTS10,CSNK1D,ACTR1B,KIDINS220,PHF20,PLD2,GGA1,FDXR,CASKIN2,CD99L2,WFS1,CYP46A1,CDC40,DOT1L,PHRF1,MOAP1,DNPEP,CPEB1,CARMIL3,ERLIN2,SLC23A2,PTPRZ1,OGFOD3,SLC25A33,ST3GAL5,GMPPA,ZNF275,MADD,CHMP1A,CIC,PRKAG1,CKB,ECE1,NT5C3B,LRPPRC,COL6A1,TRIM65,KREMEN1,DVL3,SNAP91,NSG1,DIS3L,EDEM1,AACS,TBC1D1,NCOA6,PPP4R4,PBRM1,FGF2,TMEM91,PRR5,LAMA1,MTERF2,ITSN1,SLC35E2B,UAP1L1,C5ORF30,SAMD8,APLP2,DGCR2,TTC7B,NBEA,BRSK1,LPCAT4,CREB3L4,PHKA2,MTA1,DIP2A,STK19,EFNB2,CRELD2,CASC3,ATN1,EMD,TBC1D17,CTTN,NRBP1,TMEM251,EML6,PIAS2,DYRK1A,RNF157,CADM4,RFX3,NUDT14,SMG1,CASP3,TMEM248,HAGHL,UTP18,SYNRG,TMEM104,HDAC7,PPP3CB,OPTN,SOX12,SAMD10,TBCD,SIGIRR,EHBP1L1,MDGA1,MNT,PPP6R3,SPATA1,IFT43,TXN,ILDR2,AHDC1,PIDD1,IFT140,HSPB11,WDR82,KPNB1,FAM13B,MTCH1
TF	Factor: SP2; motif: GGGCGGGAC; match class: 1	TF:M01783_1	2.24557e-11	10.6487	4340	2128	601	19922	FGFR3,COL5A3,MFGE8,NCAN,WIF1,HES4,GPC1,NRBP2,GABBR1,COL16A1,MICALL2,CHKA,SREBF1,AIFM3,TNK2,NSMF,C20ORF194,TPCN1,SPAG9,FSTL3,ACSS1,SH3BP2,FNBP1,B4GALNT4,RASA4,ZMAT1,IDH2,D2HGDH,FAM184A,ID2,CDK9,CBS,TMEM129,DCLK2,CPSF7,SGSM2,TMEM184B,LSS,MTSS1L,BEX5,RSRP1,IZUMO4,AKT2,OLFM2,TTLL3,NKAIN4,MXD4,CAMK2G,ANO8,RASA4B,SON,METRN,PYGB,ADD3,SLC27A1,SHC2,RHOT2,MVD,SH3GLB2,MSI1,APOE,MAPK11,OSGEP,DPP7,MRPL55,PRODH,ANKRD9,IP6K2,TTYH3,SLC1A4,INPPL1,CBSL,SPAG7,NASP,LTBP3,BCAN,SQLE,FIBP,LFNG,ARVCF,XYLT2,NOTCH1,SNAP25,ARHGEF40,NECAB3,CDC42SE2,PLEKHO2,SLC20A2,CTNNA2,CALR,GBA2,KNDC1,LRIG1,TNKS1BP1,FAM160A2,PIEZO1,PPIA,MMD2,CALY,METTL17,SLC35C2,MSI2,MBD6,SCPEP1,RNPC3,HIP1R,VPS35,SGK3,UBXN6,HDAC6,PSMD13,ARHGEF26,SLC7A10,ENSA,SLC20A1,TIMP3,ZKSCAN1,PER3,TULP3,ARFGAP1,MAPK12,TRIM66,SNCG,INSIG1,APBB3,PCYT2,MICA,ADAMTS10,PTS,EFEMP2,PSME4,PSD2,UVSSA,WNK2,SLC9A3R1,HTRA1,U2AF1L4,TFRC,LMF1,EFS,EHMT2,BEX4,TELO2,PFKFB2,PPFIA1,MYO10,MYORG,KCNJ10,ACSF2,UPF3A,IFI27L1,WDR61,EIF4G1,CHTOP,IDI1,OAF,TRIL,LAMA5,RTF1,RGS11,STX1A,AP3D1,MAPK8IP3,PFKL,UCHL1,SHROOM1,WDR18,SCRIB,SCYL1,HNRNPL,TSC1,AIG1,TRIB2,TCF7L2,PCBP4,S100PBP,ENTPD2,FAH,RBCK1,TMEM80,TRPC1,MAN1B1,PSMG1,TDRP,ARHGAP23,FADS1,MAP4,ATXN2,AFDN,TMUB2,EXOC1,AKAP1,PPP2R3B,ARHGDIG,SELENOO,BZW1,STK32C,FERMT2,BABAM2,PACS2,ASPSCR1,POFUT2,EPS15,OAT,TMSB10,ACADS,TCF25,GLI4,ODF2,GOLGA7B,FBXL12,SSBP4,RASA3,ZMIZ2,CATSPER2,ATP8A1,KIF21B,ACTG1,APH1B,PFKFB3,SYT5,TUBGCP2,FAM173A,ADAM15,QARS,GOLGA1,CHD4,SRSF2,RNF213,YWHAH,SDCCAG8,PMM1,HINT2,CACNA1B,FOXRED1,ARHGAP33,FPGS,NIPSNAP2,SLC2A4RG,SMURF2,PHF21B,PPIE,HTT,NDUFAF3,SCARB1,TPPP3,ATAD3B,ABI2,PLCG1,HDAC1,RTN4R,HLA-C,FAM69C,CALM2,EIF3B,WDR90,CALM3,TMEM134,HNRNPU,UBXN11,RGL2,RUNDC3A,VARS2,P2RX4,TMEM8B,CCDC24,CBARP,VAV2,SLC8B1,SLC35E1,ATP1A3,NEFM,VEZT,CDH4,GPS1,ARRDC1,CYSRT1,USP11,WBP2NL,LRRFIP2,BOD1L1,PSMC6,TBC1D10A,ADA,PTPRN2,CCNL2,ERGIC3,CD47,PNPLA3,LYPLAL1,INHBB,TADA3,HMGN2,DAG1,TSPYL2,CCSER2,FAM102A,PDLIM7,ZHX3,CARD19,EML3,IER2,MTG2,RASSF4,LYNX1,NSMCE4A,WDFY3,PCED1A,AKAP8,EIF1AY,GRINA,HAGH,ATAD3A,BRAT1,TRIM47,DDX3X,DMTF1,ACAP3,RXRB,NR2C1,RNF44,ZXDC,ELL,FBXL7,SMIM10L2A,TMEM120B,PRTFDC1,MAN2B2,APEH,TSPAN7,PTPN23,TUBB2B,PIGZ,GAREM2,THAP7,ARSD,CAPN10,NT5DC1,PDHX,FGFR1OP,CHRD,SIN3B,PSME2,NUP210,COQ10A,NRSN2,TP53I3,KAT2A,CCDC130,FAM193A,CRTAP,DPH7,DCTN3,CLK4,RER1,HSD11B1L,LAP3,SMIM7,MYL5,SLC26A11,USP20,MPRIP,TRAF4,ABHD11,MTMR4,PLCB3,DNAJC18,KLHL5,AP1S1,CEP170B,EML4,PTGES2,ATP13A2,SPINT2,RFNG,CENPT,FAM214B,CAPZB,ALDH4A1,PPP1R16A,PLEC,RBM6,GSTM3,NRDE2,WDR46,STXBP1,UQCRFS1,FAM86B1,RNF141,NXF1,PAK1,ZDHHC8,RHBDD2,RAB40C,SFXN4,IMPAD1,C14ORF132,HIP1,EDF1,KIAA2013,ULK3,DPP9,DHRS11,ADAMTS17,ZC3H6,LARP1B,TMEM42,ZSCAN1,INTS11,SLC25A20,SEMA4B,TMEM240,STOML1,IGDCC3,STIM2,RALGPS1,RHPN2,TRAPPC2L,FHL1,ASB1,NCAPH2,SOBP,FAM131A,CDC42BPB,ME3,FZR1,CC2D1B,MYCBPAP,MPHOSPH6,DMWD,BLVRA,CRLF1,YWHAZ,PDPR,GSTZ1,FAM156B,SLC39A13,LPCAT1,PLCXD1,C2CD5,G6PC3,CEP85L,CXCR4,PRMT1,CCDC78,HEXA,NIT2,GTPBP3,SEZ6L2,RFXANK,PHF8,SEMA5A,ITGB5,RALGAPA2,TMEM141,EFR3B,RNF13,ARSA,CAT,GPT2,ADGRL1,PIGU,NUDT16,GABARAPL1,KIAA0100,APEX1,UBE2N,VEGFB,TRIM3,SLC2A10,PRKAG2,XPO6,LMF2,CSNK1D,MTMR3,ACTR1B,KIDINS220,ABCC10,FAM3C,PHF20,PLD2,BPHL,DDX24,GGA1,FDXR,CASKIN2,CD99L2,WFS1,CYP46A1,DOT1L,PHRF1,MOAP1,DNPEP,SERGEF,TEX261,DDX56,CPEB1,CARMIL3,NAGK,KIAA1328,APOC1,OGFOD3,SLC25A33,RNF103,GMPPA,COL11A1,ZNF275,EIF2AK1,CHMP1A,CIC,NUP58,ECE1,TMEM208,ANKRD36C,RRP8,CS,COL6A1,TRIM65,KREMEN1,CNOT3,DVL3,MAPKAPK3,EDEM1,AACS,DHX58,SSPN,NCOA6,PPP4R4,PBRM1,SEL1L3,PRR5,LAMA1,ITSN1,SLC35E2B,UAP1L1,ACADM,ST6GAL2,SAMD8,APLP2,DGCR2,PJVK,TSPAN4,BRSK1,LPCAT4,CREB3L4,ANKRD36,DHX35,PHKA2,DIP2A,AUH,MED14,EFNB2,TTC28,CRELD2,CASC3,EMD,TBC1D17,CTTN,KIN,ENDOV,NGEF,NRBP1,TMEM251,DCTN1,EML6,DYRK1A,RNF157,CADM4,NOMO1,TMEM201,RFX3,NUDT14,ZNF354A,CASP3,HAGHL,RANBP1,ABHD14A,UTP18,TMEM17,NSMCE1,TEX10,SYNRG,TMEM104,HDAC7,CSNK2B,TTC12,OPTN,SOX12,ADORA2B,MORN1,SAMD10,FAM189B,TBCD,SIGIRR,EHBP1L1,MDGA1,MNT,SPATA1,HPRT1,IFT43,TXN
TF	Factor: WT1; motif: CGCCCCCNCN; match class: 1	TF:M02036_1	3.0909e-11	10.5099	5288	2142	714	19922	FGFR3,HES5,MFGE8,WIF1,HES4,GPC1,SLC13A5,C2ORF72,NRBP2,GABBR1,CARMIL1,MICALL2,CHKA,NAT8L,TTYH1,F3,NTM,NTNG2,FASN,EMID1,C20ORF194,TPCN1,SPAG9,RAPGEF3,SYMPK,FSTL3,BEX1,TM7SF2,FNBP1,ADCYAP1R1,PABPN1,B4GALNT4,GRIN2C,MSMO1,ITPR2,RASA4,RASL10A,RAB34,COL9A2,IDH2,RYR3,D2HGDH,ID2,GTF2IRD2,CHST1,CDK9,CBS,FADS2,DCLK2,CPSF7,KIF1B,HSF4,LSS,FJX1,KIAA0895L,BEX2,MTSS1L,AKT2,GNAO1,OLFM2,NKAIN4,BIRC6,MXD4,CAMK2G,HLA-A,FGFR2,ABI1,HSD17B14,SREBF2,RASA4B,ELOVL2,SON,SLC6A11,METRN,SFPQ,POU2F1,TRIM33,TRIB1,ADD3,SLC27A1,SHC2,LRRC4C,SH3GLB2,MSI1,APOE,MAPK11,DPP7,TTLL4,LYRM9,MRPL55,CACNB1,ANKRD9,MEAF6,NDRG4,TTYH3,SLC25A28,SLC1A4,TMEM59L,INPPL1,CBSL,MSL1,SPAG7,NASP,LTBP3,BCAN,APCDD1,SENP6,SQLE,LFNG,SUMF2,ARVCF,ETV5,IFT27,XYLT2,ZNF532,NOTCH1,SNAP25,HGSNAT,ARHGEF40,WWC1,NECAB3,TMEM220,CDC42SE2,PLEKHO2,USP24,CALR,LRP1,PPP1R12C,GBA2,GRAMD1A,KNDC1,LRIG1,TNKS1BP1,AKAP17A,TUBB2A,PIEZO1,NOXA1,MMD2,CALY,DPY19L3,ZNF280D,MSI2,SCPEP1,MTMR1,HIP1R,RGMA,STMN1,PRKD1,RYR1,PTCH1,GRAMD1B,MOV10,SGK3,POMT1,DNPH1,UBXN6,TMEM205,HDAC6,PSMD13,MAP1B,ARHGEF26,SLC7A10,SLC20A1,KCNIP2,TIMP3,ZKSCAN1,PER3,TRIM66,SNCG,NMRAL1,SYP,PCYT2,PNCK,SMPD4,ADAMTS10,EFEMP2,RNF170,ATP6V1G2,EZR,PSD2,HMGN1,PHLPP1,WNK2,BICD1,GSTM2,PREX1,TFRC,LMF1,EFS,EHMT2,BEX4,PFKFB2,PPFIA1,ADGRA3,ERF,KCNJ10,ACSF2,RCN2,UPF3A,CABLES1,TCEAL2,EIF4G1,FBXO9,OAF,TRIL,LAMA5,RTF1,RGS11,STX1A,MAPK8IP3,GATD1,PFKL,TARBP1,SH3PXD2B,UCHL1,SCRIB,SCYL1,PIGQ,AIG1,TRIB2,TCF7L2,PCBP4,S100PBP,ENTPD2,FAH,RBCK1,NKTR,AAAS,PARP10,TDRP,ARHGAP23,FADS1,AFDN,TMUB2,NSUN2,SPCS1,OCLN,FMNL2,AKAP1,PPP2R3B,ASXL1,SERPINI1,ARHGEF10L,ARHGDIG,REPS1,BZW1,PTPRG,C7ORF26,STK32C,FERMT2,BABAM2,SMO,PACS2,ASPSCR1,POFUT2,ZFP36L2,TAF1C,AATK,KMT2A,OAT,TMSB10,DENND4A,TCF25,GOLGA7B,SSBP4,RASA3,ZMIZ2,CATSPER2,BEGAIN,WBP2,SEPT11,KIF21B,ACTG1,APH1B,NAA40,SENP7,PFKFB3,ADAM15,ATL2,GOLGA1,CHD4,YWHAH,SLC29A2,REX1BD,GATAD1,PMM1,DPP10,CACNA1B,CMYA5,CSNK1E,ARHGAP33,ZEB1,FPGS,SLC2A4RG,SMURF2,CLUH,PHF21B,THOC7,HTT,SCARB1,ATAD3B,TDRD3,ABI2,SLC38A10,PLCG1,HDAC1,SLC38A3,RTN4R,TLCD1,HLA-C,CALM2,EIF3B,WDR90,PCSK1N,MFN1,TMEM134,HNRNPU,RGL2,P2RX4,EIF3K,TMEM8B,SLC25A5,IFT88,CCDC24,CBARP,HERC2,VAV2,PDE3B,IFT122,PRR7,SLC35E1,ATP1A3,NADK2,EXD3,COL23A1,EMC2,CDH4,OTX1,GPS1,BRD2,NCKAP1,ARRDC1,NOVA1,USP11,PHIP,LRRFIP2,NDUFV3,TBC1D10A,GSDMD,ZDHHC21,PTPRN2,SIDT2,TNS1,CCNL2,DDX25,GALNT11,ALCAM,PNPLA3,INHBB,TADA3,HMGN2,TSPYL2,CCSER2,FAM102A,PDLIM7,ZHX3,CARD19,EML3,IER2,PID1,ADRB1,CADM1,MRPL20,ANKS6,WDFY3,TARBP2,AKAP8,LRPAP1,KAT2B,GRINA,KRBA1,ZNF706,ZFYVE21,UBE2V2,DDX3X,DMTF1,ACAP3,ROGDI,PBX2,NR2C1,AIF1L,PLIN5,RNF44,ZXDC,ELL,SMIM10L2A,TMEM120B,PRTFDC1,HOOK3,APEH,FXYD7,PISD,ABLIM3,TUBB2B,PIGZ,GAREM2,ARSD,GSAP,CAPN10,PDHX,FGFR1OP,CHRD,NUP210,COQ10A,WIPF2,NRSN2,FAM193A,WNT7B,RER1,COMMD4,CMAS,HSD11B1L,ACBD4,SMIM7,MYL5,SLC26A11,USP20,MPRIP,ATP6V1A,TRAF4,ABHD11,OLIG2,KLHL5,KANK2,CASD1,IDH1,AUTS2,NSF,CEP170B,MXRA8,MLLT6,PTGES2,GPM6A,ATP13A2,NDRG2,SPINT2,RFNG,SYT17,CENPT,FAM214B,CTDSP2,MZF1,PLEC,FNDC3A,ALDOC,ARL16,ZCCHC18,SLC25A44,SMARCD2,WDR46,STXBP1,TK2,LGR4,FAM86B1,NAA35,ATP1B1,PAK1,SMAD3,GGCX,ZDHHC8,SRSF4,KIF1A,RAB40C,CEP41,C14ORF132,LIMCH1,TMEM160,ITFG1,BPTF,TKFC,SLC35B2,HIP1,ZYX,EDF1,CCDC136,SLC25A53,LRP8,DHRS11,ADAMTS17,ZC3H6,LARP1B,ZSCAN1,TMEM240,PFN2,RBM10,IGDCC3,DCHS1,STIM2,SLC16A11,ZNF554,RALGPS1,RHPN2,FHL1,RNF212,RING1,SOBP,CDC42BPB,FZR1,ASB6,DMWD,C6ORF136,GPD2,CRLF1,NAB2,SLC39A13,GMEB1,LPCAT1,WLS,CDK5,PLCXD1,C2CD5,SPRY4,RHOU,CEP85L,CXCR4,PRMT1,CCDC78,MAPRE3,SH3RF1,PHF8,SEMA5A,MFHAS1,MRPL40,IQCE,TMEM141,EFR3B,PER2,SMARCA4,ARSA,MROH1,POU6F1,CAT,ADGRL1,TUBA1A,NT5E,PIGU,CNRIP1,NCAPD2,GABARAPL1,KIAA0100,OBSL1,KYAT3,VEGFB,ELOVL1,SLC2A10,PRKAG2,XPO6,INTS10,TAPBP,MTMR3,ACTR1B,KIDINS220,FAM3C,PLD2,GGA1,FDXR,CASKIN2,CD99L2,WFS1,BRD9,CYP46A1,CDC40,GGT7,PHRF1,MOAP1,SERGEF,TEX261,CPEB1,TPP2,SLC4A11,SLC23A2,KDM3B,ING3,CHD1L,KIAA1328,PTPRZ1,NNAT,NF1,OGFOD3,ADCY8,MON1B,ST3GAL5,UQCRH,KBTBD3,FKRP,AP4M1,ZNF275,ATXN10,MADD,DMXL2,ATP5H,PRKAG1,CKB,ECE1,PHF11,GRIK4,NT5C3B,KREMEN1,CNOT3,HEXIM1,DVL3,EBP,SNAP91,UBR3,NAPB,MAPKAPK3,STMN3,CLIP4,TBC1D1,NCOA6,PPP4R4,SEL1L3,FGF2,PRR5,LAMA1,MTERF2,ITSN1,SLC35E2B,UAP1L1,C5ORF30,ST6GAL2,SAMD8,APLP2,PJVK,TTC7B,NBEA,LRRC37B,CLASP1,BRSK1,LPCAT4,BMPER,CREB3L4,ANKRD36,DHX35,ZDHHC17,PHKA2,NDUFS3,MTA1,AUH,DICER1,EFNB2,TTC28,PTDSS1,PTCD1,CRELD2,CASC3,EMD,TBC1D17,CTTN,ENDOV,NGEF,NRBP1,TMEM251,ANO5,EML6,HSD17B4,CASP7,DYRK1A,RNF157,TAC1,CADM4,SLC25A10,TMEM201,ANP32E,NUDT14,ZNF354A,MYH10,APOO,CASP3,HAGHL,UTP18,RNPEPL1,JMJD4,TFB1M,TEX10,SYNRG,TMEM104,GLDC,HDAC7,USP49,MSRA,HMCN2,PPP3CB,OPTN,SOX12,ADD2,SIK3,MORN1,SAMD10,TBCD,SIGIRR,EHBP1L1,MDGA1,MNT,PPP6R3,SPATA1,HPRT1,SIRPA,ILDR2,AHDC1,PIDD1,IFT140,HSPB11,UBE2E3
TF	Factor: BTEB2; motif: RGGGNGKGGN; match class: 1	TF:M07277_1	3.26148e-11	10.4866	4148	2157	584	19922	FGFR3,COL5A3,GOLGA8B,GPC1,NRBP2,CARMIL1,COL16A1,MICALL2,GOLGA8A,NFATC4,CHKA,NAT8L,FASN,EMID1,C20ORF194,SPAG9,SRRM2,FSTL3,CDC37,ACSS1,ITGA7,FNBP1,LGI4,B4GALNT4,GRIN2C,MSMO1,NCAM1,RASA4,RAB34,ZMAT1,COL9A2,D2HGDH,ID2,GTF2IRD2,CDK9,CBS,TMEM129,SEMA3B,DCLK2,SGSM2,LSS,FJX1,LDHD,MTSS1L,IZUMO4,GNAO1,OLFM2,TTLL3,NKAIN4,BIRC6,MXD4,CAMK2G,SREBF2,RASA4B,ELOVL2,SON,METRN,POU2F1,PYGB,ADD3,SLC27A1,SHC2,LRRC4C,MVD,SH3GLB2,MAPK11,PRODH,CACNB1,ANKRD9,IP6K2,TUBGCP6,TTYH3,INPPL1,CBSL,MSL1,SPAG7,LTBP3,BCAN,UBR5,SQLE,FIBP,LFNG,ARVCF,XYLT2,NOTCH1,SNAP25,ARHGEF40,NECAB3,CDC42SE2,PLEKHO2,SLC20A2,CTNNA2,LRP1,GRAMD1A,KNDC1,LRIG1,TNKS1BP1,FAM160A2,WDR13,TUBB2A,NOXA1,PPIA,CALY,SLC35C2,MSI2,MBD6,SCPEP1,RNPC3,HIP1R,PRKD1,PTCH1,VPS35,SGK3,UBXN6,PSMD13,TIMP3,ZKSCAN1,PER3,ARFGAP1,MAPK12,TRIM66,INSIG1,SYP,PCYT2,PNCK,MICA,ADAMTS10,PSME4,HMGN1,UVSSA,WNK2,GSTM2,PREX1,SLC9A3R1,TFRC,EHMT2,BEX4,PFKFB2,PPFIA1,MYO10,MYORG,ERF,KCNJ10,ACSF2,UPF3A,CABLES1,WDR61,CHTOP,IDI1,OAF,LAMA5,RTF1,RGS11,STX1A,AP3D1,GATD1,PFKL,UCHL1,SCYL1,HNRNPL,TSC1,AIG1,TRIB2,TCF7L2,PCBP4,S100PBP,FAH,RBCK1,ZFYVE16,PARP10,TDRP,ASIC1,ARHGAP23,MAP4,ATXN2,RPL12,AFDN,TMUB2,EXOC1,FMNL2,AKAP1,PPP2R3B,ASXL1,ARHGDIG,FBXO36,STK32C,FERMT2,PACS2,ASPSCR1,POFUT2,EPS15,ZFP36L2,AATK,KMT2A,OAT,TMSB10,DENND4A,CLCN6,TCF25,GLI4,ODF2,GOLGA7B,FBXL12,RASA3,ZMIZ2,CATSPER2,ATP8A1,BEGAIN,WBP2,KIF21B,ACTG1,APH1B,SENP7,SYT5,TUBGCP2,NOL12,ATL2,CHD4,ITGA6,SRSF2,RNF213,SLC29A2,GATAD1,PMM1,HINT2,DPP10,CACNA1B,CMYA5,ARHGAP33,EPHX2,FPGS,NIPSNAP2,SLC2A4RG,SMURF2,PHF21B,HTT,NDUFAF3,SCARB1,TPPP3,ATAD3B,ABI2,PLCG1,RTN4R,TLCD1,HLA-C,USP5,EIF3B,PCSK1N,CALM3,MFN1,TMEM134,HNRNPU,RUNDC3A,VARS2,EIF3K,TMEM8B,CCDC24,CBARP,VAV2,PLEKHA6,SLC8B1,ATP1A3,NEFM,EXD3,FKBP10,ACOT7,OTX1,GPS1,ARRDC1,CYSRT1,MTMR10,NOVA1,USP11,PHIP,WBP2NL,LRRFIP2,TBC1D10A,TNNT1,ZDHHC21,PTPRN2,SMAD4,TNS1,DDX25,PNPLA3,INHBB,TADA3,HMGN2,DAG1,CCSER2,FAM102A,PDLIM7,ZHX3,CARD19,EML3,IER2,RASSF4,LYNX1,CADM1,WDFY3,KIAA0319L,GRINA,KRBA1,ZNF706,ZFYVE21,DDX3X,ACAP3,RXRB,PBX2,AIF1L,RNF44,ZXDC,ELL,TMEM120B,PRTFDC1,MAN2B2,APEH,B9D1,TSPAN7,FXYD7,PTPN23,TUBB2B,GAREM2,THAP7,GSAP,NT5DC1,PDHX,FGFR1OP,SIN3B,COQ10A,WIPF2,NRSN2,KAT2A,CRTAP,RPS6KL1,COMMD4,CMAS,HSD11B1L,SMIM7,USP20,CLSTN1,TUBA4A,TRAF4,ABHD11,OLIG2,PLCB3,KLHL5,IDH1,AUTS2,AP1S1,CEP170B,EML4,MLLT6,PTGES2,NDRG2,SPINT2,RFNG,CENPT,FAM214B,CAPZB,PLEC,FNDC3A,DARS,GSTM3,NRDE2,WDR46,STXBP1,UQCRFS1,FAM86B1,NXF1,ATP1B1,PAK1,POLM,RHBDD2,RAB40C,CEP41,KIF21A,IMPAD1,C14ORF132,LIMCH1,TMEM160,BPTF,HIP1,ZYX,EDF1,PMF1,ULK3,LRP8,DHRS11,ZC3H6,LARP1B,ZSCAN1,INTS11,SEMA4B,PFN2,RBM10,KIAA1147,DCHS1,STIM2,RABGGTA,RALGPS1,RHPN2,TRAPPC2L,FHL1,NCAPH2,CCDC149,CDC42BPB,CC2D1B,MYCBPAP,MPHOSPH6,BLVRA,C6ORF136,CRLF1,NAB2,YWHAZ,PDPR,GSTZ1,FAM156B,GMEB1,LPCAT1,CDK5,G6PC3,ACIN1,SPRY4,C16ORF74,CEP85L,LRRC3B,PRMT1,CCDC78,MAPRE3,NIT2,SEZ6L2,SEMA5A,ITGB5,POLR2G,GNB4,RALGAPA2,TMEM141,EFR3B,ARSA,MROH1,POU6F1,ADGRL1,TUBA1A,PIGU,NUDT16,ACAP1,GABARAPL1,KYAT3,VEGFB,ELOVL1,XPO6,LMF2,INTS10,CSNK1D,MTMR3,CPEB2,ACTR1B,KIDINS220,PHF20,PLD2,BPHL,GGA1,FDXR,CASKIN2,CD99L2,WFS1,CYP46A1,CDC40,DOT1L,PHRF1,CTIF,MOAP1,DNPEP,CPEB1,CARMIL3,ERLIN2,SLC23A2,APOC1,PTPRZ1,OGFOD3,SLC25A33,ST3GAL5,GMPPA,COL11A1,ZNF275,MADD,CHMP1A,CIC,PRKAG1,CKB,ECE1,TMEM208,NT5C3B,LRPPRC,COL6A1,TRIM65,KREMEN1,DVL3,NSG1,DIS3L,EDEM1,AACS,STMN3,TBC1D1,NCOA6,PPP4R4,PBRM1,SEL1L3,FGF2,TMEM91,PRR5,LAMA1,MTERF2,ITSN1,SLC35E2B,UAP1L1,C5ORF30,SAMD8,APLP2,DGCR2,PJVK,TTC7B,NBEA,BRSK1,LPCAT4,PHKA2,MTA1,MED14,STK19,EFNB2,CRELD2,CASC3,ATN1,EMD,TBC1D17,CTTN,NRBP1,TMEM251,DCTN1,MRE11,EML6,PIAS2,DYRK1A,RNF157,CADM4,NOMO1,STX4,NUDT14,RAB5B,CASP3,HAGHL,UTP18,SYNRG,COPG2,TMEM104,HDAC7,INPP5F,PPP3CB,TTC12,OPTN,SOX12,SAMD10,TBCD,SIGIRR,EHBP1L1,MDGA1,MNT,PPP6R3,SPATA1,HPRT1,IFT43,TXN,SIRPA,ILDR2,AHDC1,IFT140,HSPB11,UBE2E3,SLC18B1,HSF2,WDR82,KPNB1,FAM13B,MTCH1
TF	Factor: ZBP89; motif: CCCCKCCCCCNN; match class: 1	TF:M07397_1	1.1563e-10	9.93693	2944	2169	437	19922	FGFR3,COL5A3,HES1,GPC1,NRBP2,GABBR1,MICALL2,NFATC4,NAT8L,POLR2J3,AIFM3,TNIK,NPIPB3,NPIPB12,PAQR6,FASN,EMID1,C20ORF194,SRRM2,LUC7L2,LUC7L3,TM7SF2,FNBP1,ADCYAP1R1,LGI4,B4GALNT4,GPT,GRIN2C,MSMO1,LSAMP,RASA4,ZMAT1,RLBP1,ID2,GTF2IRD2,CDK9,CBS,LENG8,FADS2,SGSM2,LSS,FJX1,AKT2,GNAO1,OLFM2,NKAIN4,BIRC6,MXD4,CAMK2G,HSD17B14,RASA4B,ELOVL2,SON,METRN,POU2F1,SLC27A1,SHC2,LRRC4C,MSI1,APOE,MAPK11,CACNB1,IP6K2,MEAF6,INPPL1,CBSL,MSL1,LTBP3,BCAN,UBR5,SQLE,LFNG,ARVCF,ETV5,XYLT2,NOTCH1,SNAP25,NECAB3,CDC42SE2,PLEKHO2,CTNNA2,LRP1,GRAMD1A,KNDC1,LRIG1,TNKS1BP1,TUBB2A,ENO2,MSI2,MBD6,STX16,HSD17B6,SCPEP1,ARHGEF4,HIP1R,RYR1,PTCH1,MOV10,TNRC6A,NTRK3,UBXN6,PSMD13,SLC7A10,ENSA,SLC20A1,KCNIP2,MAPK12,SNCG,PCYT2,PNCK,ADAMTS10,RBM5,HNRNPA3,RNF170,ATP6V1G2,CTNND1,HMGN1,UVSSA,BICD1,MYEF2,TFRC,EHMT2,PFKFB2,PPFIA1,MYO10,ERF,KCNJ10,ACSF2,CABLES1,EIF4G1,IDI1,OAF,RTF1,GATD1,UCHL1,SCYL1,ECHDC2,NLGN2,PIGQ,TSC1,AIG1,TRIB2,TCF7L2,PCBP4,S100PBP,RAB3A,GABRA2,FAH,RBCK1,TUBG2,ACSBG1,TDRP,ASIC1,ARHGAP23,ATXN2,AFDN,ASXL1,ARHGEF10L,ARHGDIG,SELENOO,FBXO36,STK32C,FERMT2,PACS2,ASPSCR1,POFUT2,ZFP36L2,APC,AATK,KMT2A,TMSB10,TCF25,SPRY1,NTSR2,FBXL12,RASA3,BEGAIN,WBP2,KIF21B,ACTG1,APH1B,NAA40,SENP7,NPIPA7,CHD4,PMM1,DPP10,RBM25,CMYA5,ARHGAP33,EPHX2,FPGS,SLC2A4RG,PHF21B,HTT,SCARB1,TPPP3,ABI2,PLCG1,HDAC1,TLCD1,USP5,CALM2,PCSK1N,MFN1,HNRNPU,UBXN11,RGL2,EIF3K,TMEM8B,CCDC24,CBARP,PLEKHA6,SNPH,ATP1A3,NEFM,FKBP10,OTX1,ASTN1,BRD2,ARRDC1,PHIP,LRRFIP2,TBC1D10A,TNNT1,GSDMD,PTPRN2,SIDT2,TNS1,DDX25,PNPLA3,INHBB,TADA3,HMGN2,DAG1,TSPYL2,PDLIM7,CARD19,DNAJB12,EML3,HOMER3,CADM1,NPIPA1,KIAA0319L,LRPAP1,KAT2B,GRINA,KRBA1,DDX3X,MVB12A,ACAP3,ROGDI,PBX2,BTBD17,NTPCR,RNF44,ZXDC,HOOK3,APEH,B9D1,FXYD7,TUBB2B,GAREM2,GSAP,ZNF385A,PDHX,HERC4,CHRD,COQ10A,NRSN2,KAT2A,FAM193A,CLK4,CMAS,TUBA4A,ATP6V1A,OLIG2,PLCB3,KLHL5,KANK2,AUTS2,CEP170B,EML4,NDRG2,MCTS1,FAM214B,CTDSP2,CAPZB,PLEC,FNDC3A,WDR46,STXBP1,STAT6,EWSR1,TBKBP1,PAK1,KIF1A,RHBDD2,RAB40C,CEP41,TYW1,BPTF,MAP1LC3A,ZYX,PMF1,SLC25A53,ZNF200,LRP8,DPP9,FLYWCH1,ZC3H6,PIP5K1A,PFN2,RBM10,DCHS1,RALGPS1,RNF212,RING1,CDC42BPB,C6ORF136,CRLF1,NAB2,BAG6,GMEB1,WLS,SPRY4,CEP85L,PRMT1,CCDC78,MAPRE3,PPP1R10,SEZ6L2,IQCE,TMEM141,EFR3B,SMARCA4,ARSA,POU6F1,ADGRL1,GABARAPL1,VEGFB,ELOVL1,INTS10,CSNK1D,TAPBP,PYCR2,ACTR1B,PHF20,PLD2,GGA1,CASKIN2,CD99L2,WFS1,CYP46A1,CDC40,PHRF1,UBE2H,MOAP1,CLASRP,FAM168A,SLC23A2,NF1,OGFOD3,SLC25A33,STX6,FKRP,COL11A1,ZNF275,ATXN10,MADD,CIC,CKB,NUP58,GRIK4,NT5C3B,NPIPB15,DVL3,SNAP91,NSG1,MAPKAPK3,STMN3,TBC1D1,DHX58,NCOA6,PPP4R4,PRR5,MTERF2,ITSN1,SLC35E2B,APLP2,NBEA,BRSK1,CCAR1,LPCAT4,CREB3L4,RAB5C,CASC3,ATN1,EMD,TBC1D17,CTTN,NRBP1,TMEM251,EML6,HLTF,SLC25A12,PIAS2,DYRK1A,CADM4,RFX3,NUDT14,SMG1,HAGHL,UTP18,GLDC,HMCN2,PPP3CB,SOX12,SIK3,TBCD,SIGIRR,EHBP1L1,MNT,PPP6R3,ILDR2,AHDC1,PIDD1,HSPB11,UBE2E3,SLC18B1,HSF2,KPNB1,FAM13B,MTCH1,ID4,SKP1,PPRC1
TF	Factor: Sp1; motif: GGNDGGRGGCGGGG; match class: 1	TF:M04953_1	1.73564e-10	9.76054	4076	2006	536	19922	FGFR3,COL5A3,HES1,WIF1,HES4,GPC1,ADGRB1,NRBP2,GABBR1,MICALL2,NFATC4,CHKA,NAT8L,TTYH1,POLR2J3,F3,TNIK,NPIPB3,NPIPB12,PAQR6,FASN,EMID1,C20ORF194,SPAG9,SRRM2,RAPGEF3,LUC7L2,SH3BP2,TM7SF2,ITGA7,FNBP1,ADCYAP1R1,LGI4,B4GALNT4,GPT,GRIN2C,MSMO1,NCAM1,RASA4,COL9A2,IDH2,RLBP1,ID2,GTF2IRD2,CDK9,CBS,TOM1L2,SEMA3B,DCLK2,NPEPL1,SGSM2,LSS,FJX1,AKT2,GNAO1,OLFM2,NKAIN4,BIRC6,MXD4,CAMK2G,SREBF2,RASA4B,ELOVL2,SON,METRN,POU2F1,PYGB,SLC27A1,SHC2,LRRC4C,S1PR1,MSI1,APOE,MAPK11,CACNB1,ANKRD9,IP6K2,MEAF6,NDRG4,INPPL1,CBSL,MSL1,NASP,LTBP3,BCAN,SFMBT2,UBR5,SQLE,CHRDL1,LFNG,ARVCF,ETV5,FOXG1,XYLT2,NOTCH1,SNAP25,OCIAD1,WWC1,NECAB3,CDC42SE2,HNRNPA1,PLEKHO2,USP24,CTNNA2,LRP1,GRAMD1A,KNDC1,SLC9A7,LRIG1,TNKS1BP1,VWCE,PPIA,MMD2,ENO2,TCEAL4,SLC35C2,MSI2,HSD17B6,SCPEP1,ARHGEF4,BEX3,HIP1R,STMN1,PTCH1,TNRC6A,NTRK3,PRKRIP1,UBXN6,PSMD13,SLC7A10,GRAMD4,SLC20A1,KCNIP2,ARFGAP1,MAPK12,ATP1A2,SNCG,PCYT2,PNCK,SMPD4,ADAMTS10,RBM5,HNRNPA3,ADAM33,RNF170,ATP6V1G2,PSME4,CTNND1,PSD2,HMGN1,UVSSA,GSTM2,MYEF2,SLC9A3R1,TFRC,FGF12,EFS,EHMT2,PFKFB2,MYO10,ERF,KCNJ10,ACSF2,UPF3A,CABLES1,EIF4G1,IDI1,OAF,TRIL,LAMA5,RTF1,NAP1L5,AP3D1,SPATA20,GATD1,SH3PXD2B,DMPK,SCYL1,NLGN2,PIGQ,HNRNPL,TSC1,AIG1,TCF7L2,PCBP4,ENTPD2,GABRA2,DPP8,FAH,RBCK1,ZFYVE16,TDRP,ASIC1,ARHGAP23,ATXN2,AFDN,NSUN2,OCLN,EXOC1,FMNL2,ASXL1,ARHGDIG,STK32C,FERMT2,BABAM2,PACS2,ASPSCR1,POFUT2,ZFP36L2,APC,ZRANB2,AATK,KMT2A,TMSB10,TCF25,SPRY1,RORB,FBXL12,SSBP4,RASA3,BEGAIN,WBP2,SLC25A36,KIF21B,ACTG1,APH1B,NAA40,SENP7,SYT5,NOL12,NPIPA7,ATG14,ATL2,CHD4,ATP6V0E2,PMM1,HINT2,DPP10,RBM25,CMYA5,ARHGAP33,EPHX2,ZEB1,FPGS,SLC2A4RG,SMURF2,PHF21B,HTT,SCARB1,ABI2,PLCG1,MAGED2,HDAC1,HLA-C,USP5,FAM69C,CALM2,PCSK1N,MFN1,TMEM134,HNRNPU,UBXN11,RGL2,RUNDC3A,EIF3K,TMEM8B,CCDC24,CBARP,PLEKHA6,SNPH,ANAPC2,ATP1A3,NEFM,FKBP10,CDH4,OTX1,ASTN1,BRD2,NCKAP1,ARRDC1,NOVA1,ICA1L,PHIP,LRRFIP2,TBC1D10A,TNNT1,GSDMD,ZDHHC21,PTPRN2,TNS1,PNPLA3,INHBB,TADA3,HMGN2,DAG1,TSPYL2,PDLIM7,CARD19,DNAJB12,EML3,IER2,HOMER3,SMARCD3,NPIPA1,WDFY3,KIAA0319L,LRPAP1,KAT2B,GRINA,KRBA1,ZFYVE21,DDX3X,ACAP3,ROGDI,PBX2,NTPCR,RNF44,ZXDC,SMIM10L2A,TMEM120B,HOOK3,APEH,FXYD7,TUBB2B,GAREM2,GSAP,ZNF385A,PDHX,FGFR1OP,HERC4,CHRD,SIN3B,PSME2,NUP210,COQ10A,NRSN2,KAT2A,FAM193A,CLK4,CMAS,SLC26A11,USP20,CLSTN1,TUBA4A,ATP6V1A,ABHD11,OLIG2,DDR1,PLCB3,KLHL5,KANK2,IDH1,AUTS2,CEP170B,EML4,MXRA8,MLLT6,GPM6A,NDRG2,SPINT2,SYT17,CENPT,FAM214B,CTDSP2,CAPZB,PPP1R16A,PLEC,FNDC3A,DARS,WDR46,STXBP1,FAM86B1,DISP3,RNF141,EWSR1,TBKBP1,PAK1,SMAD3,RHBDD2,RAB40C,CEP41,TYW1,PITPNB,BPTF,ZYX,CCDC136,PMF1,ZNF200,DPP9,TNS3,ZC3H6,ZSCAN1,PIP5K1A,INTS11,TMEM240,PFN2,RBM10,IGDCC3,KDELR1,DCHS1,STIM2,SLC16A11,RALGPS1,TRAPPC2L,RNF212,RING1,NCAPH2,CDC42BPB,ME3,C6ORF136,CRLF1,NAB2,BAG6,GMEB1,WLS,G6PC3,SPRY4,C16ORF74,RHOU,CEP85L,PRPF38B,CXCR4,PRMT1,CCDC78,MAPRE3,SEZ6L2,SEMA5A,PREPL,QPRT,IQCE,TMEM141,EFR3B,SNX24,TCEAL8,SMARCA4,ARSA,POU6F1,ADGRL1,GABARAPL1,OBSL1,VEGFB,ELOVL1,PRKAG2,XPO6,LMF2,INTS10,CSNK1D,PYCR2,MTMR3,ACTR1B,PHF20,PLD2,GGA1,CASKIN2,CD99L2,WFS1,APBB2,CYP46A1,CDC40,PHRF1,CTIF,UBE2H,MOAP1,CLASRP,CPEB1,FAM168A,SLC4A11,SLC23A2,NNAT,NF1,OGFOD3,SLC25A33,STX6,KBTBD3,FKRP,COL11A1,ZNF275,MADD,CIC,PRKAG1,CKB,NT5C3B,NPIPB15,CNOT3,SMPD3,DVL3,SNAP91,UBR3,NSG1,AACS,STMN3,TBC1D1,MAP4K5,RBM26,NCOA6,PPP4R4,FGF2,TMEM91,PRR5,MTERF2,ITSN1,SLC35E2B,UAP1L1,ZNF326,SAMD8,APLP2,DGCR2,PJVK,NBEA,BRSK1,CCAR1,LPCAT4,BMPER,CREB3L4,DHX35,MTA1,DIP2A,SENP5,MED14,EFNB2,NFE2L1,CASC3,ATN1,EMD,TBC1D17,CTTN,ZNF445,NRBP1,TMEM251,ANO5,ZNF559,EML6,HLTF,SLC25A12,PIAS2,DYRK1A
TF	Factor: KROX; motif: CCCGCCCCCRCCCC; match class: 1	TF:M00982_1	1.73564e-10	9.76054	3513	2161	504	19922	FGFR3,MFGE8,WIF1,LCN12,HES4,GPC1,C2ORF72,NRBP2,GABBR1,MICALL2,CHKA,NAT8L,TTYH1,F3,SLC6A1,NTNG2,FASN,EMID1,C20ORF194,RAPGEF3,FSTL3,BEX1,TM7SF2,FNBP1,B4GALNT4,GRIN2C,MSMO1,RASA4,RAB34,RYR3,ID2,GTF2IRD2,CHST1,CDK9,CBS,DCLK2,SGSM2,LSS,KIAA0895L,AKT2,GNAO1,OLFM2,NKAIN4,BIRC6,MXD4,CAMK2G,ABI1,SREBF2,RASA4B,ELOVL2,SON,SLC6A11,METRN,POU2F1,TRIB1,SLC27A1,SHC2,LRRC4C,SH3GLB2,MSI1,CTSH,APOE,LYRM9,CACNB1,ANKRD9,TTYH3,SLC1A4,INPPL1,CBSL,LTBP3,UBR5,SENP6,SQLE,LFNG,ARVCF,ETV5,IFT27,XYLT2,ZNF532,NOTCH1,SNAP25,HGSNAT,ARHGEF40,NECAB3,PLEKHO2,USP24,LRP1,PPP1R12C,GRAMD1A,KNDC1,TNKS1BP1,TUBB2A,NOXA1,MMD2,CALY,ZNF280D,MSI2,SCPEP1,MTMR1,HIP1R,PRKD1,RYR1,PTCH1,MOV10,POMT1,UBXN6,TMEM205,PSMD13,ARHGEF26,SLC7A10,KCNIP2,PER3,TNRC6C,SNCG,SYP,PCYT2,PNCK,ADAMTS10,EFEMP2,ADAM33,RNF170,EZR,PSD2,HMGN1,WNK2,BICD1,GSTM2,PREX1,EFS,EHMT2,TELO2,PFKFB2,PPFIA1,MYO10,ERF,KCNJ10,RCN2,UPF3A,CABLES1,TCEAL2,EIF4G1,OAF,RTF1,STX1A,GATD1,PFKL,TARBP1,SH3PXD2B,SCRIB,SCYL1,AIG1,TRIB2,TCF7L2,PCBP4,ENTPD2,TAF6L,FAH,RBCK1,NKTR,TDRP,ASIC1,ARHGAP23,AFDN,NSUN2,SPCS1,FMNL2,PPP2R3B,ASXL1,ARHGEF10L,ARHGDIG,STK32C,BABAM2,SMO,PACS2,ASPSCR1,POFUT2,ZFP36L2,TAF1C,AATK,KMT2A,OAT,DENND4A,SPRY1,GLI4,GOLGA7B,SSBP4,ZMIZ2,SLC25A36,KIF21B,ACTG1,APH1B,NAA40,SENP7,PFKFB3,ATL2,CHD4,SRSF2,YWHAH,SLC29A2,GATAD1,PMM1,CACNA1B,CMYA5,CSNK1E,ARHGAP33,SLC2A4RG,SMURF2,PHF21B,HTT,TDRD3,ABI2,SLC38A10,PLCG1,HDAC1,SLC38A3,RTN4R,TLCD1,ABCB8,CALM2,EIF3B,MFN1,TMEM134,HNRNPU,P2RX4,EIF3K,TMEM8B,SLC25A5,IFT88,CBARP,VAV2,IFT122,SLC35E1,ATP1A3,EXD3,CCZ1,COL23A1,EMC2,CDH4,OTX1,GPS1,BRD2,NCKAP1,ARRDC1,NOVA1,PHIP,NDUFV3,TBC1D10A,ZDHHC21,SIDT2,TNS1,GALNT11,TCF7L1,PNPLA3,TADA3,HMGN2,TSPYL2,CCSER2,FAM102A,PDLIM7,CARD19,EML3,IER2,LYNX1,CADM1,MRPL20,ANKS6,WDFY3,TARBP2,AKAP8,DGCR8,LRPAP1,KAT2B,GRINA,KRBA1,C6ORF62,ZNF706,BRAT1,ZFYVE21,DDX3X,DMTF1,ACAP3,RXRB,ROGDI,NR2C1,AIF1L,RNF44,ZXDC,ELL,SMIM10L2A,TMEM120B,PRTFDC1,HOOK3,APEH,FXYD7,TUBB2B,GAREM2,ARSD,FGFR1OP,CHRD,COQ10A,NRSN2,RER1,LAP3,SMIM7,SLC26A11,USP20,ATP6V1A,ACCS,ABHD11,OLIG2,KLHL5,CASD1,AUTS2,NSF,AP1S1,CEP170B,EML4,MLLT6,PTGES2,NDRG2,RFNG,FAM214B,CTDSP2,CAPZB,PLEC,FNDC3A,ARL16,ZCCHC18,WDR46,STXBP1,FAM86B1,NAA35,ATP1B1,PAK1,SMAD3,KIF1A,RAB40C,C14ORF132,TMEM160,ITFG1,BPTF,HIP1,ZYX,PMF1,SLC25A53,ZNF200,ZSCAN1,INTS11,TMEM240,PFN2,RBM10,KIAA1147,DCHS1,STIM2,RALGPS1,RHPN2,RNF212,RING1,NCAPH2,SOBP,CDC42BPB,CKAP5,CRLF1,NAB2,PDPR,GMEB1,CDK5,C2CD5,POLRMT,RHOU,CEP85L,CXCR4,CCDC78,SEMA5A,MFHAS1,MRPL40,IQCE,TMEM141,SMARCA4,ARSA,POU6F1,GPT2,ADGRL1,PIGU,GABARAPL1,KIAA0100,VEGFB,TRIM3,PRKAG2,XPO6,LMF2,INTS10,TAPBP,PHF20,PLD2,GGA1,CASKIN2,CD99L2,WFS1,CYP46A1,CDC40,PHRF1,DNPEP,SERGEF,CLASRP,TEX261,CPEB1,TPP2,FAM168A,SLC23A2,PTPRZ1,CDK13,STX6,ST3GAL5,FKRP,COL11A1,ZNF275,ATXN10,MADD,DMXL2,ATP5H,CKB,NT5C3B,KREMEN1,CNOT3,HEXIM1,EBP,SNAP91,UBR3,NSG1,LRBA,STMN3,CLIP4,TBC1D1,PPP4R4,SEL1L3,PRR5,MTERF2,ITSN1,UAP1L1,C5ORF30,SAMD8,APLP2,PJVK,NBEA,LRRC37B,BRSK1,LPCAT4,BMPER,ANKRD36,DHX35,PHKA2,NDUFS3,MTA1,AUH,DICER1,PTDSS1,ATN1,EMD,LOXL1,CTTN,NGEF,NRBP1,SPG7,EML6,PIAS2,DYRK1A,RNF157,CADM4,SLC25A10,ANP32E,NUDT14,ATP8B2,MYH10,APOO,CASP3,HAGHL,UTP18,RNPEPL1,SYNRG,GLDC,HDAC7,HMCN2,PPP3CB,SOX12,MORN1,SAMD10,TBCD,SIGIRR,EHBP1L1,PPP6R3,SPATA1,HPRT1,SIRPA,ZNF827,AHDC1,PIDD1,IFT140,HSPB11,UBE2E3,KPNB1,FAM13B,MTCH1,ID4
TF	Factor: SP4; motif: NWRGCCACGCCCMCTYN; match class: 1	TF:M03922_1	1.97521e-10	9.70439	2142	2141	331	19922	FGFR3,HES5,MFGE8,GOLGA8B,NRBP2,MICALL2,GOLGA8A,CHKA,NAT8L,NSMF,FASN,C20ORF194,PTGDS,FSTL3,FNBP1,RASA4,D2HGDH,CDK9,TMEM129,KIF1B,TMEM184B,LSS,MTSS1L,IZUMO4,TTLL3,CAMK2G,HSD17B14,ANO8,RASA4B,METRN,PYGB,SLC27A1,SHC2,ANKRD9,IP6K2,MEAF6,TTYH3,SPAG7,NASP,SQLE,FIBP,LFNG,ARVCF,XYLT2,NOTCH1,SNAP25,HGSNAT,ARHGEF40,NECAB3,CDC42SE2,PLEKHO2,KNDC1,AKAP17A,FAM160A2,NOXA1,MMD2,DPY19L3,SLC35C2,SCPEP1,HIP1R,STMN1,VPS35,SGK3,UBXN6,PSMD13,SLC20A1,TIMP3,PER3,MAPK12,INSIG1,PCYT2,SLC39A10,EFEMP2,RNF170,UVSSA,SLC9A3R1,TFRC,LMF1,EHMT2,TELO2,PFKFB2,PPFIA1,MYO10,MYORG,UPF3A,WDR61,RTF1,AP3D1,UCHL1,SCRIB,SCYL1,TSC1,TCF7L2,ENTPD2,FAH,RBCK1,TMEM80,TRPC1,PSMG1,EYA3,TDRP,ARHGAP23,AFDN,TMUB2,EXOC1,ARHGEF10L,BZW1,STK32C,FERMT2,PACS2,ASPSCR1,POFUT2,KMT2A,OAT,TMSB10,ACADS,TCF25,FBXL12,SSBP4,ZMIZ2,ACTG1,APH1B,TUBGCP2,FAM173A,CHD4,SRSF2,YWHAH,PMM1,HINT2,CACNA1B,ARHGAP33,FPGS,SLC2A4RG,PHF21B,HSD17B8,HTT,NDUFAF3,SCARB1,TPPP3,PLCG1,ZNF514,TLCD1,WDR90,TMEM134,HNRNPU,TMEM8B,NELFE,CCDC24,CBARP,VAV2,SLC8B1,EXD3,STRIP1,ARRDC1,CYSRT1,USP11,NAGLU,NDUFV3,TBC1D10A,ADA,PTPRN2,GOLGA8N,ERGIC3,CSGALNACT2,INHBB,HMGN2,DAG1,CCSER2,PDLIM7,ZHX3,CARD19,IER2,GRINA,BRAT1,SKIV2L,RNF44,ZXDC,ELL,SMIM10L2A,HOOK3,APEH,ABLIM3,TUBB2B,GAREM2,PDHX,FGFR1OP,SIN3B,PSME2,COQ10A,KAT2A,RER1,HSD11B1L,SMIM7,SLC26A11,USP20,TRAF4,ABHD11,PLCB3,DNAJC18,KLHL5,IDH1,AP1S1,CEP170B,EML4,ATP13A2,SPINT2,SYT17,FAM214B,CTDSP2,PLEC,ALDOC,NRDE2,WDR46,STXBP1,FAM86B1,PAK1,ZDHHC8,ZBTB48,RAB40C,HIP1,ZC3H6,ZSCAN1,INTS11,SLC25A20,SC5D,DCHS1,RALGPS1,TRAPPC2L,ASB1,NCAPH2,SOBP,CDC42BPB,FZR1,CC2D1B,DMWD,CRLF1,PDPR,TUSC3,G6PC3,EXOC2,CCDC78,NIT2,GTPBP3,SEZ6L2,RFXANK,SEMA5A,IQCE,TMEM141,PER2,ARSA,ESYT1,PIGU,ARL10,NUDT16,VEGFB,TRIM3,XPO6,LMF2,MTMR3,ACTR1B,KIDINS220,PHF20,BPHL,FDXR,CASKIN2,CD99L2,WFS1,COLCA2,CYP46A1,PHRF1,MOAP1,DNPEP,CPEB1,SLC4A11,SLC23A2,OGFOD3,UQCRH,ZNF275,ATXN10,CIC,ECE1,TMEM208,KREMEN1,NSG1,EDEM1,AACS,NCOA6,PPP4R4,SELENOS,PRR5,ITSN1,SLC35E2B,ST6GAL2,SAMD8,APLP2,DGCR2,PJVK,PITPNA,DHX35,PHKA2,DIP2A,EFNB2,CRELD2,CASC3,EMD,TBC1D17,NGEF,NRBP1,TMEM251,EML6,DYRK1A,CADM4,STX4,TMEM201,HEATR5A,NUDT14,TRAPPC12,HAGHL,RANBP1,SYNRG,SOX12,MORN1,TBCD,EHBP1L1,MNT,SPATA1,HPRT1,IFT43,TXN,IFT140,HSPB11
TF	Factor: SP1; motif: NRGKGGGCGGGGCN; match class: 1	TF:M09765_1	3.08913e-10	9.51016	3296	2161	476	19922	FGFR3,GPC1,NRBP2,COL16A1,MICALL2,NFATC4,CHKA,MYO6,NSMF,EMID1,C20ORF194,SPAG9,FSTL3,ACSS1,TM7SF2,ITGA7,ADCYAP1R1,B4GALNT4,MSMO1,RASA4,ZMAT1,D2HGDH,ID2,GTF2IRD2,CBS,RBM28,TMEM129,DCLK2,CPSF7,TMEM184B,LSS,FJX1,IZUMO4,OLFM2,TTLL3,NKAIN4,MXD4,CAMK2G,RASA4B,ELOVL2,METRN,SFPQ,PYGB,ADD3,SLC27A1,LRRC4C,MAPK11,DPP7,PRODH,ANKRD9,IP6K2,TUBGCP6,NDRG4,TTYH3,INPPL1,CBSL,SPAG7,NASP,LTBP3,BCAN,SQLE,FIBP,LFNG,ARVCF,XYLT2,NOTCH1,SNAP25,ARHGEF40,WWC1,NECAB3,CDC42SE2,PLEKHO2,LRP1,KNDC1,LRIG1,TNKS1BP1,FAM160A2,TUBB2A,PPIA,ENO2,SLC35C2,MSI2,MBD6,SCPEP1,RNPC3,HIP1R,STMN1,PTCH1,VPS35,SGK3,UBXN6,TMEM205,PSMD13,KCNIP2,TIMP3,MAPK12,TRIM66,INSIG1,SYP,PCYT2,ADAMTS10,EFEMP2,RNF170,HMGN1,UVSSA,GSTM2,SLC9A3R1,TFRC,LMF1,EHMT2,BEX4,TELO2,PFKFB2,PPFIA1,MYO10,MYORG,KCNJ10,ACSF2,UPF3A,CABLES1,WDR61,EIF4G1,OAF,LAMA5,RTF1,RGS11,STX1A,AP3D1,PFKL,SCYL1,HNRNPL,TSC1,AIG1,TRIB2,TCF7L2,PCBP4,ENTPD2,FAH,RBCK1,TRPC1,TDRP,ARHGAP23,MAP4,ATXN2,AFDN,TMUB2,EXOC1,AKAP1,PPP2R3B,SELENOO,FBXO36,STK32C,FERMT2,PACS2,ASPSCR1,POFUT2,EPS15,KMT2A,OAT,TMSB10,DENND4A,TCF25,SPRY1,GLI4,ODF2,FBXL12,RASA3,ZMIZ2,CATSPER2,ATP8A1,WBP2,KIF21B,ACTG1,APH1B,SYT5,TUBGCP2,FAM173A,CHD4,SRSF2,PMM1,HINT2,DPP10,CACNA1B,CMYA5,ARHGAP33,EPHX2,FPGS,SLC2A4RG,SMURF2,PHF21B,PPIE,HTT,NDUFAF3,SCARB1,TPPP3,ATAD3B,ABI2,SLC38A10,PLCG1,RTN4R,TLCD1,HLA-C,USP5,FAM69C,EIF3B,TMEM134,HNRNPU,RUNDC3A,VARS2,EIF3K,TMEM8B,IFT88,CCDC24,CBARP,VAV2,SLC8B1,ATP1A3,OTX1,GPS1,ARRDC1,CYSRT1,USP11,PHIP,LRRFIP2,TBC1D10A,ADA,PTPRN2,HERPUD2,ERGIC3,PNPLA3,INHBB,TADA3,HMGN2,TSPYL2,CCSER2,FAM102A,PDLIM7,ZHX3,CARD19,EML3,IER2,RASSF4,LYNX1,CADM1,LRPAP1,GRINA,KRBA1,BRAT1,ZFYVE21,DDX3X,ACAP3,ROGDI,RNF44,ZXDC,ELL,SMIM10L2A,TMEM120B,PRTFDC1,HOOK3,MAN2B2,APEH,B9D1,TSPAN7,FXYD7,PTPN23,TUBB2B,GAREM2,THAP7,GSAP,CAPN10,PDHX,FGFR1OP,SIN3B,PSME2,COQ10A,NRSN2,KAT2A,CRTAP,RER1,COMMD4,HSD11B1L,SMIM7,SLC26A11,TRAF4,ABHD11,OLIG2,PLCB3,DNAJC18,KLHL5,AUTS2,AP1S1,CEP170B,EML4,PTGES2,ATP13A2,NDRG2,SPINT2,RFNG,CENPT,FAM214B,CAPZB,PLEC,FNDC3A,DARS,NRDE2,WDR46,STXBP1,FAM86B1,PAK1,ZDHHC8,RAB40C,CEP41,IMPAD1,C14ORF132,LIMCH1,BPTF,HIP1,ZYX,PMF1,ULK3,DHRS11,ZC3H6,LARP1B,ZSCAN1,INTS11,DCHS1,STIM2,RABGGTA,RALGPS1,RHPN2,TRAPPC2L,FHL1,NCAPH2,CDC42BPB,CC2D1B,MPHOSPH6,BLVRA,C6ORF136,CRLF1,NAB2,PDPR,GSTZ1,GMEB1,LPCAT1,G6PC3,SPRY4,CEP85L,PRMT1,CCDC78,SEZ6L2,RFXANK,SEMA5A,ITGB5,POLR2G,RALGAPA2,TMEM141,EFR3B,ARSA,MROH1,PIGU,NUDT16,GABARAPL1,VEGFB,TRIM3,XPO6,LMF2,INTS10,CSNK1D,TAPBP,MTMR3,ACTR1B,KIDINS220,PHF20,PLD2,BPHL,GGA1,FDXR,CASKIN2,CD99L2,WFS1,CYP46A1,CDC40,DOT1L,PHRF1,MOAP1,DNPEP,CPEB1,ERLIN2,SLC23A2,OGFOD3,SLC25A33,STX6,ST3GAL5,GMPPA,ZNF275,MADD,CHMP1A,CIC,PRKAG1,ECE1,COL6A1,TRIM65,KREMEN1,DVL3,NSG1,EDEM1,AACS,TBC1D1,NCOA6,PPP4R4,PBRM1,TMEM91,PRR5,LAMA1,MTERF2,ITSN1,SLC35E2B,UAP1L1,C5ORF30,ST6GAL2,SAMD8,APLP2,DGCR2,PJVK,NBEA,LPCAT4,CREB3L4,PHKA2,MTA1,EFNB2,CRELD2,CASC3,ATN1,EMD,TBC1D17,CTTN,NRBP1,TMEM251,MRE11,EML6,PIAS2,DYRK1A,RNF157,CADM4,TMEM201,NUDT14,RAB5B,HAGHL,UTP18,TEX10,SYNRG,TMEM104,INPP5F,PPP3CB,TTC12,OPTN,SOX12,MORN1,SAMD10,TBCD,SIGIRR,EHBP1L1,MDGA1,MNT,HPRT1,IFT43,TXN,AHDC1,PIDD1,IFT140,HSPB11,WDR82,KPNB1,FAM13B,MTCH1,ID4
TF	Factor: MOVO-B; motif: GNGGGGG; match class: 1	TF:M01104_1	3.68004e-10	9.43415	5586	1979	690	19922	FGFR3,HES5,MFGE8,NCAN,HES1,WIF1,HES4,GPC1,C2ORF72,NRBP2,GABBR1,CARMIL1,MICALL2,NFATC4,CHKA,NAT8L,SREBF1,MYO6,F3,SLC6A1,FASN,EMID1,C20ORF194,PLXNB1,SRRM2,LUC7L2,FSTL3,TMEM259,ACSS1,SFXN5,NBPF14,TM7SF2,ADCYAP1R1,PABPN1,GRIA2,B4GALNT4,SSPO,GRIN2C,MSMO1,NCAM1,CXCL14,ITPR2,RASA4,COL9A2,IDH2,RYR3,ID2,GTF2IRD2,CHST1,CDK9,CBS,FADS2,TMEM129,PREX2,DCLK2,KIF1B,NPEPL1,SGSM2,HSF4,TMEM184B,FJX1,MTSS1L,BEX5,AKT2,GNAO1,OLFM2,NKAIN4,BIRC6,MXD4,CAMK2G,FGFR2,APC2,ANO8,SREBF2,RASA4B,ELOVL2,METRN,SFPQ,POU2F1,TRIM33,TRIB1,PYGB,ADD3,SLC27A1,SHC2,LRRC4C,RHOT2,MVD,SH3GLB2,S1PR1,MSI1,CTSH,APOE,PPP1R9A,MAPK11,LUC7L,DPP7,LYRM9,PRODH,CACNB1,ANKRD9,MEAF6,TUBGCP6,NDRG4,TTYH3,SLC25A28,TMEM59L,INPPL1,CBSL,MSL1,SPAG7,LTBP3,BCAN,SFMBT2,UBR5,CLIP1,P4HTM,LFNG,ARVCF,ETV5,FOXG1,XYLT2,NOTCH1,SNAP25,HGSNAT,WWC1,NECAB3,TMEM220,CDC42SE2,USP24,SLC20A2,CTNNA2,PARP6,GRAMD1A,KNDC1,SLC9A7,LRIG1,TNKS1BP1,WDR13,TUBB2A,PIEZO1,NOXA1,VWCE,PPIA,MMD2,CALY,NRN1,NRXN1,ZNF280D,C1QTNF4,MSI2,MBD6,STX16,BEX3,MTMR1,HIP1R,STMN1,PRKD1,PTCH1,MOV10,SGK3,NTRK3,UBXN6,PSMD13,SLC20A1,KCNIP2,TIMP3,PER3,TULP3,CLDND2,TNRC6C,ARFGAP1,MAPK12,INSIG1,SYP,PCYT2,PNCK,SMPD4,ADAMTS10,RBM5,EFEMP2,RNF170,EZR,CTNND1,PSD2,HMGN1,UVSSA,PHLPP1,WNK2,BICD1,PREX1,MYEF2,GSTT2B,LMF1,BEX4,MYO10,MYORG,ERF,KCNJ10,ACSF2,UPF3A,CABLES1,TCEAL2,EIF4G1,FBXO9,OAF,TRIL,GLUD1,NAP1L5,MAPK8IP3,PFKL,TARBP1,GAA,SH3PXD2B,UCHL1,FAM217B,ECHDC2,NLGN2,PIGQ,HNRNPL,UGGT2,TSC1,AIG1,TRIB2,NEGR1,RAB3A,COQ8B,ENTPD2,TAF6L,FAH,NKTR,ACSBG1,BCR,ZFYVE16,TDRP,EIF3C,ASIC1,NPAS3,MAP4,ATXN2,AFDN,SPCS1,NRP1,FMNL2,ASXL1,ARHGEF10L,ARHGDIG,SELENOO,REPS1,ZNF500,FBXO36,BZW1,PTPRG,STK32C,FERMT2,BABAM2,SMO,PACS2,ASPSCR1,POFUT2,ZFP36L2,APC,AATK,KMT2A,OAT,TMSB10,DENND4A,EIF3CL,SPRY1,RORB,GLI4,NKAIN3,ODF2,SUGP2,SSBP4,RASA3,ZMIZ2,ATP8A1,BEGAIN,WBP2,SEPT11,KIF21B,ACTG1,APH1B,NAA40,SENP7,PFKFB3,SYT5,TUBGCP2,ANKRD20A1,IDH3G,ATL2,GOLGA1,CHD4,ITGA6,CDC14B,RNF213,SLC29A2,ATP6V0E2,GATAD1,PMM1,DAAM1,DPP10,CACNA1B,ME2,CMYA5,CSNK1E,ARHGAP33,EHD2,ZEB1,FPGS,CHGB,SLC2A4RG,SMURF2,CLUH,PHF21B,THOC7,HTT,NDUFAF3,ATAD3B,ABI2,SLC38A10,PLCG1,SLC38A3,ZNF514,RTN4R,TLCD1,EIF3B,WDR90,PCSK1N,MFN1,TMEM134,RGL2,P2RX4,TMEM8B,IFT88,ETNPPL,CBARP,HERC2,VAV2,PDE3B,PLEKHA6,SLC35E1,ATP1A3,KANSL3,REC8,EXD3,COL23A1,VEZT,FKBP10,DTNA,ATP2C1,CDH4,WSB1,OTX1,GPS1,ASTN1,NCKAP1,ARRDC1,MTMR10,NOVA1,USP11,PHIP,NDUFV3,BOD1L1,ADA,ZDHHC21,PTPRN2,SMAD4,TNS1,DDX25,CSGALNACT2,GALNT11,TCF7L1,CD47,PNPLA3,INHBB,TADA3,HMGN2,TSPYL2,FAM102A,YIF1A,PDLIM7,ZHX3,CARD19,IER2,VPS13C,PID1,SMARCD3,ADRB1,ANKS6,WDFY3,TARBP2,AKAP8,LRPAP1,KAT2B,GRINA,KRBA1,C6ORF62,NDUFA3,ZNF706,BRAT1,ZFYVE21,DDX3X,DMTF1,PBX2,NR2C1,ATF7,PLIN5,RNF44,SMIM10L2A,PRTFDC1,HOOK3,FXYD7,TUBB2B,PIGZ,GAREM2,ARSD,PDHX,CLTC,CHRD,ERCC3,WIPF2,NRSN2,KAT2A,FAM193A,WNT7B,RER1,CMAS,HSD11B1L,LAP3,SMIM7,ME1,SLC26A11,CLSTN1,TUBA4A,MPRIP,TRAF4,OLIG2,KLHL5,KANK2,IDH1,AUTS2,NSF,AP1S1,CEP170B,EML4,MXRA8,MLLT6,PTGES2,GUSB,GPM6A,ATP13A2,NDRG2,SLC25A35,RFNG,SYT17,FAM214B,CTDSP2,CAPZB,PPP1R16A,PLEC,FNDC3A,DARS,ARL16,SMARCD2,STXBP1,LGR4,FAM86B1,DISP3,TRIP6,EWSR1,TBKBP1,ATP1B1,PAK1,MAEA,SMAD3,GGCX,KIF1A,SLC11A2,CEP41,TYW1,SPRY2,C14ORF132,LIMCH1,COLGALT2,TMEM160,ITFG1,BPTF,GPHN,HIP1,OPHN1,ZYX,SLC25A53,ZNF200,LRP8,TNS3,ADAMTS17,ZC3H6,LARP1B,TMEM42,SNCB,SEMA4B,TMEM240,PFN2,KIAA1147,IGDCC3,KDELR1,DCHS1,EPHB1,STIM2,ERCC2,SLC16A11,RABGGTA,RALGPS1,RHPN2,FHL1,ASB1,RNF212,RING1,NCAPH2,CCDC149,CDC42BPB,FZR1,CC2D1B,PDCD11,MYCBPAP,ASB6,DMWD,BLVRA,C6ORF136,GPD2,CRLF1,NAB2,YWHAZ,FAM156B,DMTN,GMEB1,WLS,CDK5,C2CD5,SPRY4,C16ORF74,RHOU,CEP85L,EXOC2,CXCR4,PRMT1,CCDC78,MAPRE3,SH3RF1,RFXANK,PHF8,SEMA5A,ITGB5,PREPL,MRPL40,UNC5D,EFR3B,PER2,SMARCA4,CCK,NCBP1,ADGRL1,TUBA1A,MYCBP2,GABARAPL1,KIAA0100,OBSL1,KYAT3,VEGFB,ELOVL1,SLC2A10,PRR22,PRKAG2,DOK5,XPO6,LMF2,INTS10,CSNK1D,TAPBP,CPEB2,ACTR1B,TMEM145,PLD2,GGA1,CASKIN2,CD99L2,WFS1,CYP46A1,CDC40,ACOT2,DOT1L,PHRF1,UBE2H,DNPEP,TEX261,CPEB1,TPP2,CARMIL3,ERLIN2,FAM168A,SLC4A11,SLC23A2,KDM3B,CHD1L,PTPRZ1,NNAT,NF1,OGFOD3,CACNG3,IL11RA,SLC25A33,RNF103,CDK13,STX6,ST3GAL5,UQCRH,UBA5,FKRP,COL11A1,ZNF275,ATXN10,MADD,DMXL2,ATP5H,CKB,ECE1,CLHC1,ANKRD36C,PHF11,GRIK4,NT5C3B,LRPPRC,TRIM65,KREMEN1,GOLGA4,CNOT3,HEXIM1,SNAP91,UBR3,LRBA,NAPB,MAPKAPK3,EDEM1,STMN3,CLIP4,TBC1D1,NCOA6,PPP4R4,SSR4,FAM76A,SEL1L3,FGF2,PRR5,LAMA1,MTERF2,ITSN1,SLC35E2B,UAP1L1,C5ORF30,SAMD8,RAVER2,APLP2,TTC7B,NBEA,LRRC37B,TSPAN4,BRSK1,LPCAT4,BMPER,ANKRD36,PHKA2,MTA1,DIRAS3,DIP2A,SENP5,MED14,STK19,NFE2L1,TTC28,ATN1,LOXL1,PCMT1,CTTN,KIN,ENDOV,ZNF445,NGEF,NRBP1
TF	Factor: SP1; motif: RCCMCRCCCMC; match class: 1	TF:M03920_1	3.76151e-10	9.42464	3021	2157	441	19922	FGFR3,GOLGA8B,GPC1,NRBP2,MICALL2,GOLGA8A,CHKA,NSMF,FASN,C20ORF194,SPAG9,CRYM,RAPGEF3,PTGDS,FSTL3,NBPF14,ITGA7,B4GALNT4,RASA4,ZMAT1,D2HGDH,TMEM129,LSS,MTSS1L,IZUMO4,OLFM2,TTLL3,CAMK2G,HSD17B14,RASA4B,METRN,PYGB,ADD3,SLC27A1,SHC2,MVD,MAPK11,DPP7,PRODH,CACNB1,ANKRD9,IP6K2,TUBGCP6,TTYH3,SLC25A28,INPPL1,SPAG7,NASP,LTBP3,BCAN,SQLE,FIBP,LFNG,ARVCF,XYLT2,NOTCH1,SNAP25,NECAB3,CDC42SE2,STRIP2,PLEKHO2,SLC20A2,LRP1,KNDC1,LRIG1,TNKS1BP1,FAM160A2,NRXN1,ENO2,SLC35C2,MBD6,SCPEP1,RNPC3,ARHGEF4,HIP1R,VPS35,SGK3,ABCB9,UBXN6,PSMD13,GRAMD4,SLC20A1,TIMP3,ZKSCAN1,PER3,TRIM66,INSIG1,PCYT2,EFEMP2,PSME4,HMGN1,UVSSA,WNK2,GSTM2,SLC9A3R1,U2AF1L4,LMF1,EHMT2,BEX4,TELO2,PFKFB2,PPFIA1,MYO10,MYORG,ACSF2,UPF3A,WDR61,CHTOP,IDI1,RTF1,RGS11,STX1A,AP3D1,GATD1,PFKL,GAA,UCHL1,SCYL1,TSC1,AIG1,TRIB2,TCF7L2,CAD,ENTPD2,FAH,RBCK1,TRPC1,MAN1B1,PSMG1,EYA3,PARP10,TDRP,ARHGAP23,MAP4,TMUB2,EXOC1,PPP2R3B,SELENOO,BZW1,STK32C,FERMT2,BABAM2,PACS2,ASPSCR1,POFUT2,EPS15,OAT,TMSB10,CLCN6,TCF25,GLI4,ODF2,FBXL12,ZMIZ2,CATSPER2,ATP8A1,WBP2,ACTG1,APH1B,SYT5,TUBGCP2,FAM173A,QARS,ATL2,CHD4,ITGA6,SRSF2,CDC14B,PMM1,HINT2,DPP10,CACNA1B,ARHGAP33,FPGS,NIPSNAP2,SLC2A4RG,SMURF2,CLUH,PHF21B,HSD17B8,PPIE,HTT,NDUFAF3,SCARB1,TPPP3,ATAD3B,PLCG1,HLA-C,TMEM134,HNRNPU,RUNDC3A,VARS2,TMEM8B,CCDC24,CBARP,VAV2,SNPH,SLC8B1,OTX1,GPS1,ARRDC1,CYSRT1,LRRFIP2,ADGRB2,TBC1D10A,PTPRN2,ERGIC3,INHBB,HMGN2,TSPYL2,CCSER2,FAM102A,PDLIM7,ZHX3,CARD19,EML3,IER2,RASSF4,LYNX1,HOMER3,CADM1,AKAP8,LRPAP1,GRINA,BRAT1,DMTF1,ACAP3,RNF44,ZXDC,ELL,SMIM10L2A,TMEM120B,MAN2B2,APEH,TSPAN7,PTPN23,TUBB2B,GAREM2,THAP7,CAPN10,NT5DC1,PDHX,FGFR1OP,SIN3B,HGH1,PSME2,NUP210,COQ10A,KAT2A,CRTAP,RER1,LSM3,HSD11B1L,SMIM7,SLC26A11,USP20,TRAF4,ABHD11,DDR1,PLCB3,DNAJC18,KLHL5,IDH1,CEP170B,EML4,SLC25A22,SPINT2,CD46,RFNG,SYT17,CENPT,FAM214B,CTDSP2,MZF1,CAPZB,PLEC,ALDOC,NRDE2,WDR46,STXBP1,FAM86B1,NXF1,EWSR1,NAA35,PAK1,ZDHHC8,RAB40C,IMPAD1,C14ORF132,HIP1,ZNF200,ULK3,DPP9,DHRS11,ZC3H6,LARP1B,ZSCAN1,INTS11,SLC25A20,STIM2,RALGPS1,RHPN2,TRAPPC2L,FHL1,ASB1,RING1,NCAPH2,CDC42BPB,FZR1,CC2D1B,MPHOSPH6,BLVRA,CRLF1,BAG6,PDPR,GSTZ1,G6PC3,CXCR4,CCDC78,GTPBP3,SEZ6L2,RFXANK,SEMA5A,ITGB5,RALGAPA2,TMEM141,EFR3B,ARSA,MROH1,MON2,TUBA1A,PIGU,NUDT16,GABARAPL1,VEGFB,TRIM3,XPO6,LMF2,CSNK1D,MTMR3,ACTR1B,KIDINS220,ABCC10,PHF20,BPHL,GGA1,FDXR,CASKIN2,CD99L2,WFS1,CYP46A1,DOT1L,PHRF1,MOAP1,DNPEP,SERGEF,CPEB1,ERLIN2,SLC23A2,NAGK,OGFOD3,STX6,FARSB,GMPPA,ZNF275,MADD,ATP5H,CHMP1A,CIC,PRKAG1,TMEM208,NT5C3B,COL6A1,TRIM65,KREMEN1,DVL3,NSG1,MEST,EDEM1,AACS,NCOA6,PPP4R4,PBRM1,SELENOS,PRR5,LAMA1,ITSN1,SLC35E2B,UAP1L1,ACADM,SAMD8,APLP2,DGCR2,PJVK,CREB3L4,DHX35,PHKA2,DIP2A,EFNB2,CRELD2,CASC3,EMD,TBC1D17,CTTN,NRBP1,TMEM251,DYRK1A,RNF157,CADM4,STX4,TMEM201,HEATR5A,RFX3,NUDT14,SMG1,APOO,TMEM248,HAGHL,SYNRG,TMEM104,WDR54,TTC12,OPTN,SOX12,MORN1,SAMD10,TBCD,SIGIRR,SPEG,MNT,HPRT1,IFT43,TXN,DHCR7,AHDC1,PIDD1,IFT140,HSPB11,WDR82,FAM13B,MTCH1
TF	Factor: E2F-1; motif: NGGGCGGGARV; match class: 1	TF:M07206_1	5.66976e-10	9.24644	10898	2162	1333	19922	FGFR3,HES5,MFGE8,NCAN,HES1,WIF1,LCN12,GOLGA8B,ANKDD1A,HES4,GPC1,SLC13A5,ADGRG1,SNRNP70,C2ORF72,NRBP2,CARMIL1,PAMR1,COL16A1,MICALL2,GRM3,GOLGA8A,CHKA,NAT8L,SREBF1,MYO6,HINFP,TTYH1,POLR2J3,F3,SLC6A1,NTM,NTNG2,MYO15B,ADHFE1,TNIK,PAPLN,SPPL2B,NSMF,FASN,C20ORF194,PLXNB1,SPAG9,ACOT11,SRRM2,RAPGEF3,SYMPK,TSC2,PTGDS,LUC7L2,FSTL3,CDC37,TMEM259,ACSS1,NBPF11,LUC7L3,SFXN5,SH3BP2,ITGA7,FNBP1,ARHGEF1,ADCYAP1R1,PABPN1,GRIA2,B4GALNT4,GRIN2C,MSMO1,CXCL14,ITPR2,MARK3,RASA4,RASL10A,ZMAT1,COL9A2,IDH2,RYR3,EDNRB,FAM184A,ID2,TMEM94,CHST1,CDK9,CBS,LENG8,FADS2,SH2B1,TMEM129,PREX2,DCLK2,SRSF5,CPSF7,KIF1B,DST,PPP2R1B,NPEPL1,SGSM2,HSF4,TMEM184B,BAZ2B,LSS,CYP4V2,SYNE1,FJX1,KIAA0895L,BEX2,MTSS1L,BEX5,RSRP1,IZUMO4,AKT2,NBPF15,GNAO1,TTLL3,NKAIN4,BIRC6,MXD4,CAMK2G,FGFR2,HSD17B14,ANO8,SREBF2,RASA4B,ELOVL2,SON,PAAF1,SLC6A11,METRN,SFPQ,POU2F1,CLK1,TRIM33,KCTD15,TRIB1,QTRT1,CRY2,PYGB,ADD3,SLC27A1,SHC2,RHOT2,MVD,SH3GLB2,MSI1,CTSH,APOE,MAPK11,TMEM175,OSGEP,CCS,LUC7L,DPP7,ZNF98,TTLL4,LYRM9,MRPL55,PRODH,CACNB1,MEAF6,NSUN5,TTYH3,SLC25A28,SLC1A4,TMEM59L,INPPL1,CBSL,MSL1,NASP,LTBP3,SFMBT2,UBR5,APCDD1,CLIP1,SENP6,P4HTM,SQLE,FIBP,CHRDL1,LFNG,DENND6B,ARVCF,ETV5,IFT27,ZNF532,NOTCH1,SNAP25,HGSNAT,OCIAD1,SLITRK2,ARHGEF40,WWC1,NECAB3,TMEM220,S100B,CDC42SE2,HNRNPA1,ACP6,STRIP2,PLEKHO2,USP24,SLC20A2,CTNNA2,CALR,LRP1,PPP1R12C,GBA2,IL17RC,LZTR1,TAB1,GRAMD1A,KNDC1,SLC9A7,LRIG1,TNKS1BP1,AKAP17A,FAM160A2,TUBB2A,PIEZO1,NOXA1,VWCE,PPIA,MMD2,NEK1,CALY,THSD1,PPIP5K2,NRN1,NRXN1,DPY19L3,METTL17,ZNF280D,ENO2,PPP6R2,SLC35C2,C1QTNF4,MSI2,MBD6,PLA2G6,STX16,HSD17B6,BEX3,ACADSB,MTMR1,HIP1R,RGMA,STMN1,PRKD1,PTCH1,GRAMD1B,VPS35,MOV10,TNRC6A,SGK3,ABCB9,NTRK3,PRKRIP1,SRRT,UBXN6,TMEM205,ARPP19,HDAC6,PSMD13,MAP1B,ARHGEF26,SLC7A10,GRAMD4,ENSA,NME1,SLC20A1,KCNIP2,ZKSCAN1,PER3,TULP3,TNRC6C,ARFGAP1,PNN,MAPK12,ATP1A2,TRIM66,AL117339.5,INSIG1,NMRAL1,SYP,APBB3,PCYT2,SLC39A10,MICA,SMPD4,ADAMTS10,RBM5,HNRNPA3,EFEMP2,ADAM33,RNF170,ROBO3,ATP6V1G2,HMGCR,PSME4,EZR,CTNND1,PSD2,HMGN1,PHLPP1,WNK2,BICD1,PREX1,SLC9A3R1,HTRA1,GSTK1,FGF12,GSTT2B,LMF1,EFS,EHMT2,TELO2,PFKFB2,PPFIA1,ADGRA3,MYO10,MYORG,AP1B1,ERF,KCNJ10,ACSF2,UPF3A,IFI27L1,CABLES1,NDUFV1,EIF4G1,SCD,IDI1,SPOCK2,MIGA1,OAF,TRIL,LAMA5,RGS11,STX1A,GLUD1,NAP1L5,CRYBB2,AP3D1,MAPK8IP3,SPATA20,GATD1,PFKL,TARBP1,GAA,SH3PXD2B,UCHL1,SHROOM1,DMPK,WDR18,FAM217B,TMX4,SCRIB,SCYL1,NLGN2,HNRNPL,UGGT2,PLTP,TSC1,AIG1,TRIB2,TMEM108,TCF7L2,S100PBP,RAB3A,CAD,TRAK2,COQ8B,ENTPD2,GABRA2,TAF6L,FAH,AASS,RBCK1,TMEM80,NKTR,TUBG2,TRPC1,AAAS,MAN1B1,ACSBG1,TCEAL5,ZFYVE16,PSMG1,TDRP,EIF3C,ASIC1,NPAS3,ARHGAP23,FADS1,MAP4,TRIM9,ATXN2,ANAPC5,RPL12,NSUN2,SPCS1,FDPS,OCLN,NRP1,ZNF266,DNAJC10,FMNL2,AKAP1,PPP2R3B,ASXL1,BTAF1,SERPINI1,CCDC84,ARHGEF10L,TACC2,FAM193B,ARHGDIG,SELENOO,ACADVL,REPS1,ZNF500,FBXO36,ERMARD,PTPRG,C7ORF26,VPS53,STK32C,FERMT2,SFSWAP,SMO,U2SURP,PACS2,ASPSCR1,POFUT2,DNASE2,EPS15,ZFP36L2,TAF1C,ANOS1,ZRANB2,AATK,KMT2A,OAT,TMSB10,KIAA0319,DENND4A,ACADS,TGFBR3L,CLCN6,SLC9A8,TCF25,EIF3CL,SPRY1,RPL37,RORB,GLI4,NTSR2,MDH1,PHF12,NKAIN3,THEM4,ODF2,SUGP2,GOLGA7B,SSBP4,RASA3,ATP8A1,CHST10,SLC25A3,BEGAIN,SEPT11,SLC25A36,SRP54,DGKZ,SEC14L2,KIF21B,NUP214,APH1B,NAA40,GLUL,SENP7,PFKFB3,SYT5,TUBGCP2,FAM173A,ANKRD20A1,ADAM15,NOL12,IDH3G,GPAA1,QARS,GLI3,NCBP2,ATL2,LRRC49,CHD4,HMGCS1,ITGA6,SRSF2,CDC14B,USP53,RNF213,YWHAH,SLC29A2,ATP6V0E2,REX1BD,GATAD1,DDX17,PIGS,EFNA5,VSNL1,EXOC7,SLC25A48,HINT2,DAAM1,DPP10,CACNA1B,ME2,FOXRED1,CLEC11A,SGIP1,ARHGAP33,EHD2,ZEB1,FPGS,NIPSNAP2,CHGB,SLC2A4RG,SMURF2,CLUH,PHF21B,HSD17B8,GSS,SNAPC4,ALDH1L1,THOC7,PPIE,HTT,NDUFAF3,DHX36,SCARB1,TPPP3,ATAD3B,FBF1,ABI2,SLC38A10,EPB41L2,PLCG1,MAGED2,HDAC1,SLC38A3,ZNF514,RTN4R,TLCD1,DNM1L,NFATC2IP,USP5,ACOT1,ABCB8,CALM2,EIF3B,WDR90,ARPC5L,CALM3,HNRNPU,SCG3,RGL2,VARS2,P2RX4,EIF3K,ORMDL1,RIC3,SLC25A5,IFT88,NELFE,HPSE2,CCDC24,C12ORF49,CBARP,HERC2,VAV2,PDE3B,IFT122,SLC8B1,SLC35E1,MORN4,ATP1A3,NADK2,KANSL3,EXD3,CCZ1,COL23A1,OPA1,VEZT,STRIP1,FKBP10,THOC1,DTNA,EMC2,ATP2C1,PARP2,DIMT1,CDH4,WSB1,OTX1,BRD2,NCKAP1,ARRDC1,YME1L1,NOVA1,ICA1L,SLC25A13,USP11,NAGLU,PHIP,WBP2NL,HSD17B7,LRRFIP2,NDUFV3,ZNF211,TBC1D10A,TNNT1,ADA,GSDMD,ARGLU1,PTPRN2,SMAD4,GOLGA8N,SIDT2,APMAP,HERPUD2,TNS1,CCNL2,DDX25,CSGALNACT2,ORC2,GOT1,GALNT11,TCF7L1,ZNF814,CD47,PNPLA3,LYPLAL1,INHBB,TADA3,HMGN2,DAG1,TSPYL2,CCSER2,FAM102A,C6ORF89,PDLIM7,ZHX3,CARD19,DNAJB12,EML3,IER2,MTG2,RASSF4,UNC45A,LYNX1,HOMER3,NSMCE4A,WASHC2C,MRPS25,VPS13C,PID1,C1ORF54,SMARCD3,LANCL2,ADRB1,CADM1,MRPL20,RPAIN,HADHA,WDFY3,PCED1A,AKAP8,DGCR8,KIAA0319L,STAT2,GDAP1,LRPAP1,KAT2B,EIF1AY,SAP30BP,GRINA,KRBA1,C6ORF62,HAGH,ZNF706,ADPGK,FDFT1,OXCT1,ATAD3A,MRPS21,BRAT1,ZFYVE21,TRIM47,TMEM136,UBE2V2,DDX3X,BCAP29,INPP5D,DMTF1,ACAP3,RXRB,ROGDI,SKIV2L,PLEKHG3,NR2C1,AIF1L,ATF7,PLIN5,RNF44,ZXDC,ELL,RMND5B,NBPF1,FBXL7,SMIM10L2A,POLI,PRTFDC1,HOOK3,COPS4,APEH,B9D1,TSPAN7,TXNDC11,FXYD7,PISD,PTPN23,ABLIM3,SZT2,PIGZ,CAMK4,GAK,GAREM2,THAP7,ARSD,GSAP,CAPN10,GPATCH2,NT5DC1,PDHX,FGFR1OP,MVK,HERC4,CHRD,PSME2,NUP210,COQ10A,ERCC3,WIPF2,NRSN2,GRIK5,TP53I3,KAT2A,FAM193A,CRTAP,DPH7,SEMA6D,CLK4,SCRN2,WNT7B,RER1,COMMD4,CMAS,LSM3,COMMD3,HSD11B1L,ENOSF1,LAP3,ACBD4,SMIM7,RPL31,CLSTN1,TUBA4A,MPRIP,ATP6V1A,TRAF4,ABHD11,OLIG2,DDR1,MTMR4,IQCG,PLCB3,TMEM168,KLHL5,CASD1,IDH1,AUTS2,NSF,AP1S1,CEP170B,EML4,ESYT2,TAF9B,MLLT6,SLC25A22,PTGES2,GUSB,ATP13A2,NDRG2,SPINT2,MCTS1,SYT17,CENPT,FAM214B,AGAP4,CTDSP2,AGAP9,MZF1,CAPZB,SPON1,ALDH4A1,PLEC,CD38,FNDC3A,RBM6,ALDOC,ZDHHC11B,DARS,ARL16,GSTM3,NRDE2,ZCCHC18,SMARCD2,FARSA,STXBP1,TK2,UQCRFS1,LGR4,FAM86B1,DISP3,TRIP6,EWSR1,TBKBP1,NAA35,TPD52L2,ATP1B1,PAK1,MAEA,SMAD3,GGCX,ZDHHC8,SRSF4,KIF1A,CYB561D2,ZBTB48,RAB40C,SLC11A2,CEP41,TYW1,C2ORF68,CAMKMT,KIF21A,SFXN4,IMPAD1,C14ORF132,PITPNB,LIMCH1,COLGALT2,VDAC3,ITFG1,BPTF,MAP1LC3A,SNRNP200,SLC35B2,GPHN,HIP1,OPHN1,ZYX,ZDHHC1,LRP1B,EDF1,KIAA2013,MCM7,CCDC136,PMF1,ZNF200,LRP8,DPP9,DHRS11,FLYWCH1,TNS3,SORL1,TTC21A,ADAMTS17,ZC3H6,LARP1B,CCDC184,PIP5K1A,INTS11,SNCB,SEMA4B,TMEM240,PFN2,RBM10,KIAA1147,IGDCC3,KDELR1,DCHS1,EPHB1,STIM2,ERCC2,SLC16A11,ZNF554,RALGPS1,RHPN2,FUCA1,TRAPPC2L,FHL1,ASB1,RNF212,RING1,NCAPH2,CCDC149,AK2,RECQL5,NIT1,SOBP,C11ORF58,CDC42BPB,ME3,FZR1,CC2D1B,PDCD11,MYCBPAP,MPHOSPH6,PHF20L1,ASB6,DMWD,BLVRA,POLR2J2,RNF146,KATNBL1,C6ORF136,GPD2,CRLF1,NAB2,RTCA,YWHAZ,PDPR,GSTZ1,WDR35,FAM156B,TUSC3,SLC39A13,GMEB1,LPCAT1,ACP2,WLS,PLCXD1,C2CD5,ACIN1,SPRY4,C16ORF74,POLRMT,RHOU,CEP85L,SUPT5H,PRPF38B,EXOC2,WDR60,PRMT1,EMILIN1,CCDC78,MAPRE3,HEXA,SH3RF1,GTPBP3,SEZ6L2,CEP162,CARF,RFXANK,SEMA5A,POLR2G,PREPL,MFHAS1,LRRC37A3,DDOST,GNB4,MRPL40,ASL,RALGAPA2,GON4L,UNC5D,IQCE,TMEM141,EFR3B,SNX24,RNF13,CCAR2,TCEAL8,SMARCA4,ARSA,MROH1,ESYT1,POU6F1,MON2,C19ORF44,CAT,NCBP1,GPT2,ADGRL1,NT5E,PIGU,ARL10,CNRIP1,NUDT16,MYCBP2,NCAPD2,GABARAPL1,KIAA0100,OBSL1,KYAT3,APEX1,UBE2N,NEK11,VEGFB,ZNF638,ELOVL1,SLC2A10,PRR22,PRKAG2,LMF2,INTS10,MTMR3,C17ORF58,CPEB2,ACTR1B,KCNA2,TMEM145,FAM3C,PHF20,PLD2,BPHL,DDX24,GGA1,FDXR,CASKIN2,CD99L2,FAM111A,WFS1,AGK,APBB2,BRD9,COLCA2,CYP46A1,CDC40,GGT7,ACOT2,DOT1L,PHRF1,MOAP1,DNPEP,SERGEF,CLASRP,TEX261,CPEB1,CARMIL3,ERLIN2,FAM168A,B3GALNT1,XRRA1,SLC4A11,SLC23A2,KDM3B,GPR107,FGF9,ING3,NAGK,KIAA1328,PLEKHB2,WASHC2A,PTPRZ1,NNAT,NF1,OGFOD3,NEK9,IL11RA,ATP6V1D,ADCY8,SLC25A33,FAAH,RNF103,MON1B,CDK13,STX6,FARSB,PPWD1,RBBP6,KBTBD3,UBA5,FKRP,GMPPA,COL11A1,PLEKHA4,AP4M1,ZNF275,EIF2AK1,STARD4,ATXN10,MADD,DMXL2,ATP5H,TBC1D16,CHMP1A,ZNF518A,CKB,NUP58,ECE1,MYL12B,ANKRD36C,LRRN2,CEP57,GRIK4,NT5C3B,PAX6,LRPPRC,DYNC1I1,CS,COL6A1,TRIM65,KREMEN1,CNOT3,HEXIM1,PSMD5,RNF144B,TMED8,SMPD3,UBR3,NSG1,LEMD2,LRBA,NAPB,ARHGEF12,DIS3L,MEST,MAPKAPK3,EDEM1,PEX16,AACS,VPS29,STMN3,CLIP4,TBC1D1,MAP4K5,TRMU,SSPN,RBM26,STX18,NCOA6,PPP4R4,EPM2A,SSR4,FAM76A,PBRM1,SEL1L3,FGF2,NCLN,SELENOS,TMEM91,CRIP3,PRR5,LAMA1,ITSN1,TMEM132A,SLC35E2B,UAP1L1,ZNF326,ACADM,C5ORF30,ST6GAL2,SAMD8,RAVER2,APLP2,DGCR2,PJVK,TTC7B,TFCP2,OLIG1,LRRC37B,CLASP1,BRSK1,PITPNA,LPCAT4,BMPER,CREB3L4,ANKRD36,ZDHHC17,PHKA2,RAB5C,RPL9,NDUFS3,MTA1,NPLOC4,DIP2A,NPFFR1,AUH,SENP5,MED15,DICER1,FRG1,MED14,STK19,EFNB2,NFE2L1,TTC28,PTDSS1,PDE8A,EXOSC8,CRELD2,ATN1,EMD,LOXL1,PCMT1,TBC1D17,KIN,ENDOV,ZNF445,CIART,NGEF,PIR,APBA1,ATP6AP1,TMEM251,CCNJ,KLHL42,ANO5,SPG7,RBM39,EML6,HSD17B4,PIAS2,DYRK1A,STRADB,RNF157,DDAH1,CADM4,SLC25A10,NRDC,LSM8,TMEM201,HEATR5A,RFX3,NUDT14,ATP8B2,SMG1,FAHD2B,ZNF354A,MYH10,VPS11,APOO,CASP3,TRAPPC12,FABP3,MMAB,HAGHL,RANBP1,TTC17,UTP18,RNPEPL1,TMEM17,JMJD4,TFB1M,VPS37B,TEX10,SYNRG,COPG2,KLHL35,TMEM104,GLDC,HDAC7,WDR54,USP49,POLR2H,TNFAIP1,INPP5F,MSRA,MED7,TSPYL1,HMCN2,AKAP9,MIF4GD,CSNK2B,TTC12,DCLRE1C,OPTN,FGGY,SOX12,ADD2,ADORA2B,SIK3,MORN1,SAMD10,FAM189B,TBCD,MTHFSD,SIGIRR,EHBP1L1,MDGA1,PPP6R3,SFXN1,SPATA1,HPRT1,PCOLCE,IFT43,PHKA1,TXN,SIRPA,ILDR2,ZNF827,FIBIN,AHDC1,PIDD1,IFT140,IMMT,HSPB11,UBE2E3,RNF167,HSF2,WDR82,INHA,EXOC4,APH1A,KPNB1,FAM13B,RTL8C,MTCH1,IRGQ,PSMB7,ID4,FAM227A
TF	Factor: Osx; motif: CCNCCCCCNNN; match class: 1	TF:M07329_1	7.57922e-10	9.12038	2479	2142	370	19922	FGFR3,MFGE8,NRBP2,GABBR1,MICALL2,NAT8L,TTYH1,AIFM3,FASN,C20ORF194,RAPGEF3,TM7SF2,B4GALNT4,GPT,MSMO1,RASA4,CDK9,CBS,DCLK2,KIF1B,SGSM2,LSS,AKT2,GNAO1,NKAIN4,BIRC6,MXD4,CAMK2G,ABI1,HSD17B14,RASA4B,ELOVL2,POU2F1,SLC27A1,SHC2,LRRC4C,SH3GLB2,MSI1,CTSH,APOE,MAPK11,DPP7,CACNB1,ANKRD9,TTYH3,INPPL1,CBSL,MSL1,LTBP3,BCAN,UBR5,APCDD1,SENP6,LFNG,SUMF2,ARVCF,ETV5,XYLT2,ZNF532,NOTCH1,SNAP25,HGSNAT,WWC1,NECAB3,TMEM220,PLEKHO2,LRP1,GBA2,GRAMD1A,KNDC1,TNKS1BP1,AKAP17A,TUBB2A,VWCE,PPIA,MMD2,ZNF280D,MSI2,PLA2G6,STX16,STMN1,GRAMD1B,SRRT,UBXN6,TMEM205,PSMD13,ARHGEF26,KCNIP2,PER3,MAPK12,PCYT2,EFEMP2,ADAM33,ATP6V1G2,CTNND1,HMGN1,WNK2,BICD1,PREX1,GSTT2B,EHMT2,PFKFB2,PPFIA1,KCNJ10,TCEAL2,EIF4G1,IDI1,OAF,LAMA5,RGS11,UCHL1,NLGN2,PIGQ,PLTP,AIG1,TRIB2,TCF7L2,PCBP4,NEGR1,S100PBP,ENTPD2,TAF6L,FAH,TDRP,ARHGAP23,ATXN2,AFDN,NSUN2,OCLN,FMNL2,AKAP1,ARHGDIG,STK32C,FERMT2,SMO,PACS2,POFUT2,ZFP36L2,AATK,ACADS,CLCN6,TCF25,PHF12,FBXL12,RASA3,ZMIZ2,APH1B,NAA40,CHD4,GATAD1,DAAM1,DPP10,CSNK1E,ZEB1,SLC2A4RG,SMURF2,PHF21B,THOC7,HTT,SCARB1,TPPP3,ABI2,PLCG1,HDAC1,EIF3B,PCSK1N,MFN1,HNRNPU,RUNDC3A,P2RX4,TMEM8B,SLC25A5,IFT88,CCDC24,CBARP,SNPH,SLC35E1,NADK2,COL23A1,ARRDC1,PHIP,TBC1D10A,TNNT1,GSDMD,SIDT2,TNS1,CCNL2,DDX25,TCF7L1,ALCAM,TRPT1,INHBB,TADA3,HMGN2,PDLIM7,CARD19,EML3,IER2,COPG1,CADM1,LRPAP1,KAT2B,GRINA,KRBA1,ZFYVE21,DDX3X,DMTF1,RXRB,ROGDI,PBX2,BTBD17,NTPCR,RNF44,ZXDC,NBPF1,SMIM10L2A,TMEM120B,COPS4,MAN2B2,FXYD7,TUBB2B,GAREM2,HERC4,SIN3B,FAM193A,CLK4,WNT7B,SMIM7,TUBA4A,OLIG2,KLHL5,KANK2,CASD1,AUTS2,CEP170B,EML4,MLLT6,CENPT,CTDSP2,PLEC,FNDC3A,LGR4,DISP3,TBKBP1,ATP1B1,PAK1,SMAD3,GGCX,RHBDD2,TYW1,C2ORF68,C14ORF132,PITPNB,ITFG1,BPTF,SLC35B2,HIP1,ZYX,CCDC136,SLC25A53,LRP8,ZC3H6,LARP1B,ZSCAN1,TMEM240,RBM10,STIM2,RING1,CDC42BPB,BLVRA,GPD2,PDPR,GSTZ1,FAM156B,TUSC3,DMTN,GMEB1,PLCXD1,CEP85L,CXCR4,CCDC78,SH3RF1,PHF8,MFHAS1,TMEM141,POU6F1,CAT,NCAPD2,GABARAPL1,VEGFB,SLC2A10,XPO6,INTS10,CSNK1D,ACTR1B,GGA1,CASKIN2,WFS1,APBB2,CYP46A1,CDC40,PHRF1,SERGEF,CLASRP,CPEB1,SLC23A2,NF1,STX6,ST3GAL5,GMPPA,ZNF275,ATXN10,MADD,ATP5H,CHMP1A,CIC,PRKAG1,CKB,PHF11,CNOT3,NAPB,DIS3L,MAPKAPK3,TBC1D1,PPP4R4,CRIP3,PRR5,LAMA1,ITSN1,SAMD8,APLP2,NBEA,TSPAN4,LPCAT4,BMPER,ZDHHC17,PHKA2,NDUFS3,MTA1,MED14,ATN1,EMD,CTTN,ZNF445,NGEF,NRBP1,ANO5,PIAS2,DYRK1A,RNF157,ATP8B2,CASP3,HAGHL,GLDC,PPP3CB,SOX12,SAMD10,FAM189B,TBCD,SIGIRR,MDGA1,MNT,SFXN1,SPATA1,SIRPA,PIDD1,IFT140,PSMA4,HSPB11,UBE2E3
TF	Factor: E2F-1:Elk-1; motif: SGCGCSNNAMCGGAAGT; match class: 1	TF:M08205_1	9.50989e-10	9.02182	10467	2142	1274	19922	CIRBP,FGFR3,COL5A3,HES5,NCAN,WIF1,LCN12,ANKDD1A,HES4,GPC1,SLC13A5,ADGRB1,SNRNP70,ADGRV1,C2ORF72,NRBP2,GABBR1,CARMIL1,MICALL2,GRM3,NFATC4,CHKA,NAT8L,SREBF1,MYO6,TTYH1,POLR2J3,SLC6A1,NTNG2,MYO15B,MACF1,PAPLN,NSMF,PAQR6,PTN,FASN,C20ORF194,PLXNB1,SPAG9,SRRM2,RBM3,RAPGEF3,SYMPK,TSC2,PTGDS,LUC7L2,FSTL3,CDC37,TMEM259,BEX1,ACSS1,PDGFRB,NBPF11,SFXN5,SH3BP2,CAPN2,TM7SF2,ITGA7,FNBP1,ARHGEF1,CCDC88A,B4GALNT4,GRIN2C,MSMO1,CXCL14,ITPR2,MARK3,DNAH7,RASA4,FKBP9,RASL10A,ZMAT1,COL9A2,IDH2,D2HGDH,FAM184A,ID2,TMEM94,CHST1,CDK9,CBS,RBM28,FADS2,SH2B1,TMEM129,TOM1L2,DCLK2,SRSF5,CPSF7,KIF1B,DST,PPP2R1B,PDCD6IP,SGSM2,HSF4,TMEM184B,LSS,BRINP2,CYP4V2,SYNE1,FJX1,KIAA0895L,MTSS1L,RSRP1,IZUMO4,NBPF15,OLFM2,NKAIN4,BIRC6,SAT1,MXD4,CAMK2G,HLA-A,FGFR2,APC2,ABI1,HSD17B14,ANO8,SREBF2,RASA4B,ELOVL2,SON,PAAF1,SLC6A11,METRN,SFPQ,POU2F1,CLK1,KCTD15,TRIB1,QTRT1,SLC25A18,PYGB,ADD3,GSTA4,SLC27A1,SHC2,LRRC4C,RHOT2,MVD,SH3GLB2,MSI1,APOE,PPP1R9A,MAPK11,TMEM175,CCS,LUC7L,DPP7,ZNF98,TTLL4,LYRM9,PRODH,CACNB1,MEAF6,TUBGCP6,NSUN5,TTYH3,SLC1A4,TMEM59L,INPPL1,CBSL,MSL1,NASP,LTBP3,UBR5,APCDD1,CLIP1,SENP6,P4HTM,SQLE,FIBP,CHRDL1,SUMF2,DENND6B,ARVCF,ETV5,XYLT2,NOTCH1,SNAP25,HGSNAT,SLITRK2,ARHGEF40,WWC1,NECAB3,TMEM220,CDC42SE2,HNRNPA1,ACP6,STRIP2,USP24,SYT11,SLC20A2,CTNNA2,ZNF662,LRP1,PPP1R12C,RTN1,GBA2,LZTR1,TAB1,GRAMD1A,KNDC1,SLC9A7,LRIG1,TNKS1BP1,AKAP17A,FAM160A2,WDR13,TUBB2A,PIEZO1,NOXA1,VWCE,PPIA,MMD2,NEK1,CALY,THSD1,PPIP5K2,NRN1,NRXN1,DPY19L3,METTL17,ZNF280D,TCEAL4,SLC35C2,MBD6,PLA2G6,RNPC3,BEX3,ACADSB,MTMR1,HIP1R,RGMA,PRKD1,PTCH1,GRAMD1B,VPS35,MOV10,TNRC6A,SGK3,ABCB9,NTRK3,PRKRIP1,SRRT,UBXN6,HDAC6,PSMD13,SLC7A10,ENSA,NME1,SLC20A1,KCNIP2,ZKSCAN1,PER3,TULP3,TNRC6C,ARFGAP1,PNN,MAPK12,ATP1A2,AL117339.5,INSIG1,NMRAL1,ID1,PCYT2,YIPF4,SLC39A10,SMPD4,ADAMTS10,HNRNPA3,EFEMP2,ADAM33,RNF170,ATP6V1G2,EZR,PSD2,HMGN1,UVSSA,PHLPP1,WNK2,BICD1,PREX1,SLC9A3R1,HTRA1,TFRC,PNMA8C,FGF12,GSTT2B,LMF1,EFS,EHMT2,TELO2,PFKFB2,PPFIA1,ADGRA3,MYO10,MYORG,ERF,NAV1,ACSF2,UPF3A,IFI27L1,TCEAL2,EIF4G1,FBXO9,SCD,CHTOP,SPOCK2,OAF,TRIL,LAMA5,RTF1,RGS11,GLUD1,DYNC2H1,AP3D1,MAPK8IP3,SPATA20,GATD1,PFKL,TARBP1,GAA,SH3PXD2B,UCHL1,SHROOM1,WDR18,FAM217B,SCRIB,SCYL1,ECHDC2,HNRNPL,UGGT2,PLTP,TSC1,AIG1,TMEM108,TCF7L2,PCBP4,NEGR1,CAD,TRAK2,COQ8B,ENTPD2,TAF6L,DPP8,FAH,CCNH,AASS,RBCK1,TMEM80,NKTR,TUBG2,TRPC1,AAAS,MAN1B1,BCR,PSMG1,EYA3,TDRP,EIF3C,ASIC1,DLC1,ARHGAP23,FADS1,TRIM9,ATXN2,RPL12,AFDN,TMUB2,NSUN2,SPCS1,FDPS,OCLN,EXOC1,FMNL2,MRPL21,AKAP1,ASXL1,CCDC84,ARHGEF10L,TACC2,FAM193B,ARHGDIG,SELENOO,ACADVL,REPS1,ZNF500,FBXO36,ERMARD,BZW1,PTPRG,C7ORF26,VPS53,STK32C,FERMT2,SFSWAP,BABAM2,SMO,U2SURP,PACS2,TECPR1,ASPSCR1,POFUT2,EPS15,ZFP36L2,ANOS1,AATK,KMT2A,OAT,TMSB10,KIAA0319,DENND4A,ACADS,MLLT11,TGFBR3L,SLC9A8,TCF25,EIF3CL,SPRY1,RPL37,GLI4,MDH1,PHF12,NKAIN3,THEM4,ODF2,SUGP2,GOLGA7B,FBXL12,SSBP4,RASA3,ZMIZ2,ATP8A1,CHST10,SLC25A3,BEGAIN,WBP2,SEPT11,SRP54,SEC14L2,KIF21B,ACTG1,PRMT9,APH1B,NAA40,GLUL,SENP7,MFSD8,PFKFB3,SYT5,TUBGCP2,FAM173A,ANKRD20A1,ADAM15,NOL12,IDH3G,GPAA1,NCBP2,ATG14,ATL2,CHD4,ITGA6,SRSF2,CDC14B,USP53,RNF213,YWHAH,SLC29A2,ATP6V0E2,REX1BD,GATAD1,DDX17,UBR2,EFNA5,SDCCAG8,EXOC7,PMM1,SLC25A48,EIF2D,SNCA,HINT2,DAAM1,DPP10,CACNA1B,ME2,RBM25,FOXRED1,SGIP1,CMYA5,CSNK1E,ARHGAP33,EHD2,NIPSNAP2,CHGB,SLC2A4RG,SMURF2,PHF21B,SNAPC4,THOC7,PPIE,HTT,NDUFAF3,MKNK1,DHX36,SCARB1,GPAM,TPPP3,TDRD3,ABI2,SLC38A10,PLCG1,SLC38A3,ZNF514,RTN4R,TLCD1,DNM1L,NFATC2IP,USP5,FAM69C,THNSL2,VIRMA,ABCB8,CALM2,EIF3B,WDR90,ARPC5L,PCSK1N,CALM3,TMEM134,HNRNPU,UBXN11,RGL2,RUNDC3A,IFFO1,VARS2,EIF3K,ORMDL1,RIC3,SLC25A5,IFT88,NELFE,HPSE2,ETNPPL,SPTBN1,C12ORF49,CBARP,VAV2,PDE3B,SNPH,ANAPC2,IFT122,SLC8B1,SLC35E1,NADK2,KANSL3,REC8,EXD3,CCZ1,COL23A1,VEZT,STRIP1,FKBP10,THOC1,DTNA,EMC2,PARP2,AKR1A1,CDH4,WSB1,OTX1,GBA,GPS1,LAMB2,NCKAP1,ARRDC1,CYSRT1,MTMR10,PIGG,NOVA1,ICA1L,ANKRD20A3,ZNF655,SLC25A13,USP11,NAGLU,PHIP,WBP2NL,HSD17B7,LRRFIP2,ADGRB2,FGFBP3,BOD1L1,PSMC6,TBC1D10A,ADA,GSDMD,ZDHHC21,ARGLU1,PTPRN2,SMAD4,HERPUD2,CYB5B,CCNL2,DDX25,ERGIC3,CSGALNACT2,ORC2,GOT1,TCF7L1,CD47,PNPLA3,TRPT1,LYPLAL1,INHBB,TADA3,HMGN2,DAG1,TSPYL2,CCSER2,FAM102A,C6ORF89,YIF1A,PDLIM7,CARD19,DNAJB12,EML3,IER2,MTG2,UNC45A,LYNX1,NSMCE4A,RPS6KB2,WASHC2C,PID1,C1ORF54,SMARCD3,COPG1,LANCL2,ADRB1,CADM1,MRPL20,ANKS6,RPAIN,HADHA,WDFY3,TARBP2,PCED1A,AKAP8,DGCR8,LETMD1,KIAA0319L,STAT2,LRPAP1,KAT2B,KRBA1,C6ORF62,HAGH,NDUFA3,ZNF706,ADPGK,OXCT1,FNBP4,ATAD3A,BRAT1,ZFYVE21,TRIM47,TMEM136,UBE2V2,DDX3X,INPP5D,DMTF1,ACAP3,RXRB,ROGDI,SKIV2L,PLEKHG3,NR2C1,AIF1L,TAOK3,NTPCR,ATF7,PPARA,PLIN5,RNF44,ZXDC,ELL,RMND5B,NBPF1,SMIM10L2A,PRTFDC1,HOOK3,USP16,ANKRD20A4,COPS4,MAN2B2,APEH,TSPAN7,TXNDC11,PISD,PTPN23,FABP5,TUBB2B,SZT2,PIGZ,CAMK4,GAK,GAREM2,THAP7,ARSD,GSAP,CAPN10,GPATCH2,NT5DC1,C6ORF48,FGFR1OP,CLTC,HERC4,CHRD,SIN3B,HGH1,MARCH7,PSME2,NUP210,WIPF2,NRSN2,TP53I3,KAT2A,FAM193A,CRTAP,RPS6KL1,DPH7,SEMA6D,CLK4,CFAP70,SCRN2,WNT7B,RER1,CMAS,LSM3,COMMD3,HSD11B1L,ENOSF1,LAP3,ACBD4,ME1,RPL31,SLC26A11,USP20,CLSTN1,TUBA4A,MPRIP,ATP6V1A,TRAF4,ABHD11,OLIG2,DDR1,MTMR4,IQCG,KLHL5,KANK2,CASD1,SMIM12,IDH1,AUTS2,NSF,AP1S1,CEP170B,EML4,ESYT2,MLLT6,PTGES2,GPM6A,CHMP4B,ATP13A2,NDRG2,SLC25A35,CD46,RFNG,SYT17,CTDSP2,WASHC4,VPS41,CAPZB,SPON1,ALDH4A1,PLEC,CD38,FNDC3A,RBM6,ARL16,GSTO2,GSTM3,ZCCHC18,SMARCD2,STXBP1,ATP6V1F,UQCRFS1,LGR4,FAM86B1,DISP3,RNF141,TRIP6,NXF1,EWSR1,TBKBP1,NAA35,TPD52L2,ATP1B1,PAK1,POLM,SMAD3,GGCX,ZDHHC8,SRSF4,KIF1A,CYB561D2,RHBDD2,ZBTB48,RAB40C,SLC11A2,C2ORF68,CAMKMT,KIF21A,SFXN4,C14ORF132,PITPNB,LIMCH1,COLGALT2,VDAC3,TMEM160,ITFG1,BPTF,MAP1LC3A,TKFC,SNRNP200,SLC35B2,GPHN,HIP1,OPHN1,ZYX,ZDHHC1,COPE,LRP1B,EDF1,MCM7,ANKRD20A2,CCDC136,PMF1,ZNF200,ULK3,LRP8,DPP9,DHRS11,FLYWCH1,TNS3,SORL1,TTC21A,ADAMTS17,ZC3H6,LARP1B,ZSCAN1,CCDC184,SNCB,SEMA4B,TMEM240,PFN2,RBM10,KIAA1147,SC5D,STOML1,KDELR1,DCHS1,EPHB1,STIM2,ERCC2,SLC16A11,ZNF554,RABGGTA,RALGPS1,RHPN2,TRAPPC2L,FHL1,ASB1,RNF212,RING1,NCAPH2,CMTR1,CCDC149,AK2,SOBP,C11ORF58,CDC42BPB,ME3,FZR1,CC2D1B,PDCD11,MYCBPAP,CKAP5,MPHOSPH6,PHF20L1,TTC14,MTOR,DMWD,BLVRA,POLR2J2,RNF146,C6ORF136,GPD2,CRLF1,NAB2,BAG6,RTCA,YWHAZ,PDPR,GSTZ1,WDR35,FAM156B,TUSC3,SLC39A13,GMEB1,LPCAT1,GDPGP1,WLS,PLCXD1,C2CD5,G6PC3,ACIN1,HKR1,C16ORF74,RHOU,UBE2G2,LRRC3B,PRMT1,CCDC78,MAPRE3,NIT2,SH3RF1,GTPBP3,CEP162,CARF,RFXANK,PHF8,SEMA5A,ITGB5,POLR2G,PREPL,MFHAS1,GNB4,MRPL40,ASL,RALGAPA2,UNC5D,IQCE,SNX24,PER2,CCAR2,SMARCA4,ARSA,MROH1,MON2,CCK,CAT,NCBP1,GPT2,ADGRL1,TUBA1A,NT5E,PIGU,NUDT16,MYCBP2,MYH7B,NCAPD2,GABARAPL1,KIAA0100,OBSL1,KYAT3,UBE2N,NEK11,VEGFB,ZNF638,TRIM3,SLC2A10,DOK5,XPO6,TMEM222,LMF2,INTS10,CSNK1D,PYCR2,C17ORF58,CPEB2,ACTR1B,KCNA2,TMEM145,COX18,ABCC10,FAM3C,PHF20,PLD2,BPHL,DDX24,ZFHX4,GGA1,LSG1,CASKIN2,CD99L2,FAM111A,AGK,APBB2,BRD9,CDC40,DOT1L,PHRF1,CTIF,UBE2H,DNPEP,SERGEF,KANK1,ZNF133,CLASRP,FBXW2,TEX261,DDX56,CPEB1,CARMIL3,ERLIN2,B3GALNT1,SLC4A11,SLC23A2,GPR107,FGF9,ING3,NAGK,CHD1L,WASHC2A,PTPRZ1,NNAT,NF1,TP53,OGFOD3,NEK9,CACNG3,ATP6V1D,SLC25A33,FAAH,RNF103,MON1B,CDK13,STX6,ST3GAL5,PPWD1,UQCRH,RBBP6,UBA5,FKRP,GMPPA,COL11A1,PLEKHA4,AP4M1,ZNF275,STARD4,ATXN10,MADD,DMXL2,ATP5H,CHMP1A,CIC,TRPV3,CKB,ECE1,TMEM208,MYL12B,ANKRD36C,PHF11,LRRN2,CEP57,GRIK4,NT5C3B,RRP8,PAX6,DYNC1I1,CS,COL6A1,TRIM65,GOLGA4,CNOT3,HEXIM1,RNF144B,SMPD3,DVL3,SNAP91,LEMD2,LRBA,ARHGEF12,SLC35B3,DIS3L,MEST,EDEM1,PEX16,STMN3,CLIP4,VPS36,MAP4K5,TRMU,STX18,NCOA6,PPP4R4,EPM2A,SSR4,FAM76A,PBRM1,SEL1L3,YAE1D1,SELENOS,LAMA1,ITSN1,SLC35E2B,ZNF326,C5ORF30,ST6GAL2,SAMD8,DGCR2,PJVK,TTC7B,NDUFA2,NBEA,TFCP2,OLIG1,LRRC37B,CLASP1,TSPAN4,CCAR1,PITPNA,LPCAT4,BMPER,ANKRD36,DHX35,ZDHHC17,PHKA2,RAB5C,NDUFS3,MTA1,NPLOC4,PNMA8A,DIRAS3,DIP2A,NPFFR1,AUH,MED15,DICER1,FRG1,MED14,EFNB2,NFE2L1,TTC28,PTDSS1,EXOSC8,PTCD1,CRELD2,CASC3,SMAD5,ATN1,EMD,LOXL1,PCMT1,FBXO38,URM1,TBC1D17,CTTN,KIN,ENDOV,IARS,CIART,NGEF,NRBP1,DCTPP1,APBA1,ATP6AP1,DCTN1,KLHL42,ANO5,SPG7,RBM39,EML6,PIAS2,CASP7,FRMPD2,DYRK1A,STRADB,DDAH1,TAC1,SLC25A10,NOMO1,STX4,LSM8,TMEM201,HEATR5A,RFX3,ANP32E,NUDT14,ATP8B2,FAHD2B,ZNF354A,MYH10,SVOP,VPS11,RAB5B,APOO,MAP9,CASP3,TRAPPC12,FABP3,IFT74,TMEM248,HAGHL,RANBP1,ABHD14A,NPDC1,SPAG8,UTP18,RNPEPL1,TMEM17,NSMCE1,JMJD4,IMP4,VPS37B,TEX10,SYNRG,COPG2,MTERF4,KLHL35,TMEM104,HDAC7,TTC8,POLR2H,TNFAIP1,INPP5F,MED7,LARS,HMCN2,AKAP9,CSNK2B,PPP3CB,TTC12,OPTN,SOX12,ADD2,TMSB4X,ADORA2B,MORN1,TBCD,MTHFSD,SIGIRR,SPEG,EHBP1L1,MNT,SFXN1,SPATA1,HPRT1,INTS14,IFT43,PHKA1,TXN,SIRPA,ILDR2,DHCR7,ZNF827,AHDC1,PIDD1,IFT140,IMMT,HSPB11,UBE2E3
TF	Factor: AP-2alpha; motif: NGCCYSNNGSN; match class: 1	TF:M01857_1	1.05088e-09	8.97845	4581	1715	511	19922	HES5,HES4,GPC1,ADGRB1,C2ORF72,GABBR1,CARMIL1,COL16A1,MICALL2,GRM3,CHKA,NAT8L,TTYH1,F3,NTM,NTNG2,MYO15B,NSMF,FASN,EMID1,SPAG9,SRRM2,SYMPK,FSTL3,ACSS1,NBPF14,SH3BP2,CAPN2,TM7SF2,ITGA7,ADCYAP1R1,PABPN1,CCDC88A,B4GALNT4,GRIN2C,RASA4,RASL10A,RAB34,COL9A2,IDH2,RYR3,FAM184A,ID2,CHST1,CDK9,CBS,LENG8,RBM28,TMEM129,PREX2,DCLK2,CPSF7,PPP2R1B,NPEPL1,TMEM184B,SYNE1,FJX1,MTSS1L,AKT2,GNAO1,OLFM2,NKAIN4,BIRC6,MXD4,CAMK2G,HLA-A,FGFR2,APC2,ANO8,SREBF2,RASA4B,ELOVL2,METRN,POU2F1,TRIM33,TRIB1,GSTA4,SLC27A1,SHC2,MVD,SH3GLB2,MSI1,PPP1R9A,MAPK11,TMEM175,CCS,DPP7,TTLL4,ANKRD9,NDRG4,TTYH3,SLC25A28,SLC1A4,INPPL1,CBSL,MSL1,NASP,LTBP3,APCDD1,CLIP1,P4HTM,CMTM5,LFNG,IFT27,XYLT2,NOTCH1,HGSNAT,TMEM220,CDC42SE2,PLEKHO2,SLC20A2,LRP1,PPP1R12C,GRAMD1A,KNDC1,SLC9A7,LRIG1,TNKS1BP1,TUBB2A,NOXA1,VWCE,MMD2,CALY,NRN1,HIP1R,RGMA,STMN1,PRKD1,RYR1,PTCH1,GRAMD1B,VPS35,SGK3,POMT1,UBXN6,PSMD13,MAP1B,SLC20A1,TIMP3,PER3,CLDND2,TNRC6C,ARFGAP1,TRIM66,INSIG1,NMRAL1,ID1,YIPF4,PNCK,SMPD4,ADAMTS10,EFEMP2,ADAM33,RNF170,PSD2,PHLPP1,WNK2,PREX1,MYEF2,SLC9A3R1,TFRC,PNMA8C,LMF1,EFS,BEX4,PPFIA1,MYORG,KCNJ10,ACSF2,RCN2,EIF4G1,IDI1,OAF,TRIL,LAMA5,RGS11,AP3D1,MAPK8IP3,GATD1,PFKL,TARBP1,GAA,SH3PXD2B,SHROOM1,DMPK,SCRIB,ECHDC2,AIG1,TRIB2,TCF7L2,PCBP4,TRAK2,ENTPD2,RBCK1,TUBG2,MAN1B1,PARP10,TDRP,ASIC1,NPAS3,ARHGAP23,MAP4,TRIM9,AFDN,NSUN2,FMNL2,AKAP1,PPP2R3B,ASXL1,ARHGEF10L,ARHGDIG,SELENOO,REPS1,ZNF500,BZW1,PTPRG,C7ORF26,VPS53,STK32C,SMO,PACS2,ASPSCR1,POFUT2,DNASE2,AATK,KMT2A,TMSB10,DENND4A,ODF2,SUGP2,GOLGA7B,SSBP4,ZMIZ2,CATSPER2,BEGAIN,WBP2,NAA40,PFKFB3,TUBGCP2,FAM173A,ADAM15,IDH3G,CHD4,RNF213,YWHAH,SLC29A2,EFNA5,DPP10,CACNA1B,FOXRED1,CMYA5,CSNK1E,ARHGAP33,FPGS,NIPSNAP2,SLC2A4RG,CLUH,PHF21B,THOC7,HTT,NDUFAF3,SCARB1,ATAD3B,TDRD3,SLC38A10,PLCG1,HDAC1,SLC38A3,ZNF514,TLCD1,FAM69C,EIF3B,WDR90,PCSK1N,TMEM134,HNRNPU,RGL2,P2RX4,TMEM8B,CCDC24,CBARP,HERC2,VAV2,ANAPC2,SLC35E1,ATP1A3,NADK2,NEFM,EXD3,FKBP10,DTNA,CDH4,GPS1,ASTN1,ARRDC1,NOVA1,ICA1L,USP11,NAGLU,PHIP,WBP2NL,LRRFIP2,ADGRB2,TBC1D10A,GSDMD,PTPRN2,SMAD4,SIDT2,HERPUD2,TNS1,CCNL2,DDX25,CSGALNACT2,ORC2,TCF7L1,INHBB,TADA3,HMGN2,CCSER2,ZHX3,EML3,IER2,ADRB1,CADM1,ANKS6,WDFY3,AKAP8,DGCR8,KIAA0319L,KAT2B,GRINA,KRBA1,ZNF706,ATAD3A,ZFYVE21,TRIM47,UBE2V2,DDX3X,ACAP3,PBX2,AIF1L,RNF44,ZXDC,SCNN1D,ELL,FBXL7,SMIM10L2A,PRTFDC1,HOOK3,TSPAN7,PIGZ,GAK,GAREM2,ARSD,ZNF385A,INPP5J,FGFR1OP,CHRD,SIN3B,MARCH7,NUP210,WIPF2,TP53I3,FAM193A,CRTAP,RPS6KL1,SCRN2,WNT7B,RER1,MYL5,SLC26A11,USP20,CLSTN1,TRAF4,OLIG2,PLCB3,DNAJC18,AUTS2,CEP170B,ESYT2,TAF9B,MLLT6,PTGES2,GPM6A,ATP13A2,NDRG2,SPINT2,RFNG,SYT17,CTDSP2,CAPZB,ALDH4A1,PLEC,FNDC3A,STXBP1,TK2,UQCRFS1,LGR4,NXF1,ATP1B1,MAEA,SMAD3,ZDHHC8,KIF1A,ZBTB48,RAB40C,SLC11A2,SFXN4,SPRY2,LIMCH1,ITFG1,TKFC,SLC35B2,ZYX,COPE,EDF1,KIAA2013,MCM7,ULK3,LRP8,DPP9,DHRS11,ADAMTS17,ZC3H6,LARP1B,TMEM42,SLC25A20,SEMA4B,PFN2,IGDCC3,KDELR1,DCHS1,SLC16A11,RALGPS1,FUCA1,ASB1,RNF212,RING1,NCAPH2,CCDC149,SOBP,CDC42BPB,FZR1,CKAP5,BLVRA,CRLF1,GSTZ1,SLC39A13,DMTN,FAM204A,GMEB1,LPCAT1,PLCXD1,C2CD5,G6PC3,SPRY4,C16ORF74,RHOU,CEP85L,CXCR4,PRMT1,EMILIN1,CCDC78,SH3RF1,GTPBP3,SEMA5A,ITGB5,MFHAS1,GNB4,MRPL40,UNC5D,IQCE,TMEM141,EFR3B,SNX24,PER2,SMARCA4,ARSA,POU6F1,GPT2,ADGRL1,CNRIP1,OBSL1,UBE2N,NEK11,VEGFB,ELOVL1,SLC2A10,PRR22,PRKAG2,XPO6,LMF2,CPEB2,ACTR1B,KCNA2,TMEM145,FAM3C,PHF20,PLD2,GGA1,CASKIN2,CD99L2,AGK,CYP46A1,CDC40,DOT1L,UBE2H,MOAP1,DNPEP,SERGEF,KANK1
TF	Factor: WT1; motif: NNGGGNGGGSGN; match class: 1	TF:M07436_1	1.08092e-09	8.96621	2401	1068	204	19922	FGFR3,LCNL1,HES5,NCAN,HES1,GABBR1,COL16A1,NFATC4,NAT8L,TTYH1,POLR2J3,NTNG2,TNIK,PAQR6,EMID1,C20ORF194,PLXNB1,BEX1,ADCYAP1R1,LGI4,B4GALNT4,SSPO,GPT,MSMO1,LSAMP,RASA4,IDH2,RLBP1,ID2,GTF2IRD2,CDK9,CBS,LENG8,FADS2,SH2B1,LSS,FJX1,MTSS1L,IZUMO4,AKT2,OLFM2,NKAIN4,MXD4,CAMK2G,IQCA1,RASA4B,SON,SLC6A11,POU2F1,KCTD15,SHC2,LRRC4C,MSI1,APOE,MAPK11,TMEM175,DPP7,MEAF6,NDRG4,INPPL1,CBSL,LTBP3,SFMBT2,UBR5,ARVCF,ETV5,FOXG1,NOTCH1,SNAP25,HGSNAT,CDC42SE2,HNRNPA1,CTNNA2,LRP1,GRAMD1A,KNDC1,SLC9A7,TNKS1BP1,PPIA,MMD2,CALY,THSD1,ZNF280D,ENO2,MSI2,MBD6,STX16,BEX3,STMN1,RYR1,PTCH1,NTRK3,PSMD13,SLC7A10,SLC20A1,KCNIP2,CLDND2,MAPK12,SNCG,PNCK,SMPD4,ADAMTS10,ATP6V1G2,PSME4,EZR,CTNND1,HMGN1,PREX1,EHMT2,ERF,KCNJ10,ACSF2,CABLES1,TCEAL2,EIF4G1,OAF,LAMA5,RGS11,STX1A,UCHL1,DMPK,NLGN2,AIG1,TCF7L2,PCBP4,S100PBP,GABRA2,AASS,NKTR,ACSBG1,ARHGAP23,ATXN2,AFDN,ASXL1,ARHGEF10L,SELENOO,FBXO36,FERMT2,APC,ZRANB2,AATK,KMT2A,TMSB10,SPRY1,NTSR2,PHF12,SSBP4,BEGAIN,SLC25A36,KIF21B,APH1B,NAA40,SENP7,ANKRD20A1,ADAM15,NOL12,CHD4,GATAD1,CPNE6,CMYA5,CSNK1E,ARHGAP33,ZEB1,SLC2A4RG,PHF21B,SCARB1,PLCG1,ZNF514,RTN4R,TLCD1,CALM2,PCSK1N,CALM3,MFN1,UBXN11,RGL2,RUNDC3A,CCDC24,VAV2,PLEKHA6,PRR7,ATP1A3,FKBP10,OTX1,LAMB2,ASTN1,BRD2,NCKAP1,ARRDC1,MTMR10,NOVA1,ANKRD20A3,SLC25A13,PHIP,LRRFIP2,TNNT1,ZDHHC21,TNS1,INHBB,TADA3,HMGN2,TSPYL2,PDLIM7,EML3
TF	Factor: AP-2; motif: SNNNCCNCAGGCN; match class: 1	TF:M00915_1	2.35308e-09	8.62836	4546	2117	608	19922	FGFR3,LCNL1,GPC1,ADGRB1,C2ORF72,NRBP2,GABBR1,MICALL2,NFATC4,CHKA,NAT8L,POLR2J3,F3,AIFM3,NTNG2,ADHFE1,NSMF,FASN,EMID1,C20ORF194,ACOT11,SYMPK,TSC2,FSTL3,ACSS1,NBPF11,HHATL,SH3BP2,CAPN2,TM7SF2,ITGA7,FNBP1,ARHGEF1,B4GALNT4,GPT,GRIN2C,MARK3,RASL10A,ZMAT1,IDH2,D2HGDH,CHST1,CDK9,CBS,LENG8,FADS2,TMEM129,CPSF7,NPEPL1,SGSM2,LSS,MTSS1L,IZUMO4,GNAO1,OLFM2,NKAIN4,BIRC6,CAMK2G,FGFR2,ANO8,ELOVL2,METRN,POU2F1,PYGB,SLC27A1,SHC2,MVD,SH3GLB2,APOE,PPP1R9A,MAPK11,TMEM175,LUC7L,DPP7,MRPL55,CACNB1,ANKRD9,TSPOAP1,MEAF6,NDRG4,TTYH3,SLC25A28,SLC1A4,INPPL1,CBSL,MSL1,LTBP3,UBR5,APCDD1,CLIP1,SENP6,DENND6B,ETV5,XYLT2,NOTCH1,HGSNAT,WWC1,TMEM220,CDC42SE2,STRIP2,PLEKHO2,SLC20A2,CTNNA2,LRP1,PPP1R12C,GRAMD1A,KNDC1,SLC9A7,LRIG1,TNKS1BP1,PIEZO1,NOXA1,VWCE,MMD2,CALY,NRN1,PLA2G6,ACADSB,MTMR1,HIP1R,VPS35,SRRT,PSMD13,SLC7A10,SLC20A1,PER3,ARFGAP1,MAPK12,AL117339.5,INSIG1,NMRAL1,PNCK,ADAMTS10,EFEMP2,ADAM33,RNF170,PSME4,EZR,HMGN1,UVSSA,PHLPP1,WNK2,PREX1,MYEF2,HTRA1,TFRC,GSTT2B,EFS,EHMT2,PPFIA1,ADGRA3,ERF,ACSF2,WDR61,SCD,IDI1,TRIL,LAMA5,RTF1,RGS11,GLUD1,AP3D1,SPATA20,GATD1,PFKL,TARBP1,SH3PXD2B,DMPK,SCRIB,NLGN2,TRIB2,TMEM108,TCF7L2,PCBP4,NEGR1,ENTPD2,FAH,RBCK1,TMEM80,NKTR,TUBG2,TRPC1,MAN1B1,BCR,PARP10,TDRP,ASIC1,NPAS3,FADS1,MAP4,ATXN2,AFDN,OCLN,FMNL2,AKAP1,PPP2R3B,SERPINI1,ARHGEF10L,SELENOO,ZNF500,BZW1,PTPRG,C7ORF26,STK32C,FERMT2,SMO,PACS2,TECPR1,ASPSCR1,ZFP36L2,ANOS1,AATK,KMT2A,DENND4A,ACADS,TGFBR3L,CLCN6,TCF25,GLI4,PHF12,ODF2,SUGP2,GOLGA7B,SSBP4,RASA3,BEGAIN,PFKFB3,ADAM15,ATL2,CHD4,RNF213,ATP6V0E2,UBR2,SLC25A48,ACSS3,DAAM1,DPP10,CACNA1B,ME2,YKT6,EHD2,NIPSNAP2,SLC2A4RG,SMURF2,PHF21B,HTT,NDUFAF3,MKNK1,SCARB1,TPPP3,TDRD3,SLC38A10,PLCG1,HDAC1,SLC38A3,RTN4R,DNM1L,EIF3B,ARPC5L,CALM3,TMEM134,HNRNPU,RUNDC3A,P2RX4,TMEM8B,SLC25A5,CBARP,VAV2,ANAPC2,NADK2,AMY1A,EXD3,OPA1,ATP6V1E1,DTNA,ATP2C1,DIMT1,CDH4,GPS1,BRD2,ARRDC1,NOVA1,ICA1L,SLC25A13,NAGLU,PHIP,TBC1D10A,ADA,PTPRN2,SMAD4,TNS1,TCF7L1,ALCAM,INHBB,TADA3,DAG1,CCSER2,FAM102A,YIF1A,PDLIM7,ZHX3,CARD19,EML3,IER2,RASSF4,LYNX1,NSMCE4A,WASHC2C,PID1,SMARCD3,ADRB1,CADM1,ANKS6,HADHA,WDFY3,DGCR8,KAT2B,GRINA,KRBA1,ZNF706,FDFT1,BRAT1,ZFYVE21,ACAP3,ROGDI,PBX2,ZXDC,ELL,RMND5B,PRTFDC1,HOOK3,GPR143,GPR37L1,B9D1,FXYD7,FABP5,TUBB2B,PIGZ,GAK,GAREM2,ARSD,GSAP,NT5DC1,FGFR1OP,MVK,HERC4,CHRD,MARCH7,NUP210,WIPF2,GRIK5,TP53I3,FAM193A,CRTAP,RPS6KL1,DPH7,DCTN3,SCRN2,WNT7B,RER1,LSM3,MYL5,SLC26A11,CLSTN1,TUBA4A,MPRIP,DDR1,PLCB3,KANK2,CEP170B,CACNG7,ESYT2,MXRA8,TAF9B,MLLT6,SLC25A22,PTGES2,GUSB,CHMP4B,NDRG2,SLC25A35,RFNG,SYT17,ALDH4A1,PPP1R16A,FNDC3A,ARL16,ZCCHC18,STXBP1,TK2,LGR4,FAM86B1,DISP3,RNF141,TRIP6,EWSR1,TBKBP1,POLM,SMAD3,ZDHHC8,KIF1A,CYB561D2,C2ORF68,SFXN4,C14ORF132,PITPNB,DNASE1,LIMCH1,COLGALT2,ZYX,COPE,KIAA2013,DPP9,DHRS11,FLYWCH1,SORL1,ADAMTS17,ZC3H6,LARP1B,TMEM42,ZSCAN1,INTS11,SNCB,TMEM240,KIAA1147,IGDCC3,KDELR1,DCHS1,EPHB1,STIM2,SLC16A11,FUCA1,FHL1,RNF212,RING1,SOBP,CDC42BPB,ME3,FZR1,CKAP5,MPHOSPH6,ASB6,DMWD,POLR2J2,CRLF1,NAB2,PDPR,SLC39A13,DMTN,LPCAT1,SPRY4,C16ORF74,RHOU,CEP85L,CCDC78,HEXA,SH3RF1,SEZ6L2,SEMA5A,ITGB5,TMEM141,EFR3B,SNX24,PER2,ARSA,MROH1,POU6F1,ADGRL1,ARL10,NUDT16,ACAP1,VEGFB,TRIM3,ELOVL1,SLC2A10,PRR22,PRKAG2,INTS10,CSNK1D,MTMR3,FAM3C,PLD2,GGA1,CASKIN2,CD99L2,WFS1,APBB2,BRD9,CYP46A1,CDC40,ACOT2,DOT1L,PHRF1,CTIF,DNPEP,SERGEF,CLASRP,TPP2,SLC23A2,KDM3B,GPR107,CHD1L,WASHC2A,PTPRZ1,NF1,CDK13,ST3GAL5,UQCRH,RBBP6,FKRP,GMPPA,ATXN10,ATP5H,CHMP1A,CIC,CKB,ANKRD36C,GRIK4,NT5C3B,RRP8,CS,KREMEN1,CNOT3,HEXIM1,DVL3,SNAP91,UBR3,LEMD2,DIS3L,EDEM1,AACS,CLIP4,TBC1D1,TRMU,NCOA6,PPP4R4,EPM2A,SEL1L3,FGF2,NCLN,CRIP3,PRR5,UAP1L1,ZNF326,ST6GAL2,RAVER2,APLP2,TTC7B,OLIG1,TSPAN4,PITPNA,ANKRD36,PHKA2,RAB5C,MTA1,DIP2A,NPFFR1,FRG1,EFNB2,CASC3,ATN1,LOXL1,TBC1D17,AMY1B,CTTN,NGEF,APBA1,GRIA1,CCNJ,KLHL42,ANO5,SPG7,DYRK1A,RNF157,CADM4,SLC25A10,NOMO1,TMEM201,NUDT14,UBE3B,SMG1,MYH10,CASP3,FABP3,MMAB,HAGHL,RANBP1,NPDC1,UTP18,RNPEPL1,JMJD4,COPG2,HDAC7,USP49,POLR2H,INPP5F,HMCN2,TTC12,OPTN,SIK3,MORN1,KLHDC9,TBCD,SIGIRR,SPEG,MNT,PPP6R3,SFXN1
TF	Factor: Churchill; motif: CGGGNN; match class: 1	TF:M00986_1	3.3892e-09	8.4699	10351	2158	1266	19922	CIRBP,FGFR3,HES5,MFGE8,NCAN,HES1,WIF1,ACSL6,LCN12,GOLGA8B,HES4,GPC1,ADGRB1,SNRNP70,C2ORF72,NRBP2,GABBR1,CARMIL1,PAMR1,MICALL2,GOLGA8A,NFATC4,CHKA,PNPLA7,NAT8L,SREBF1,MYO6,TTYH1,F3,AIFM3,SLC6A1,TNK2,NTM,NTNG2,MYO15B,PAPLN,NSMF,PAQR6,FASN,EMID1,C20ORF194,TPCN1,PLXNB1,SPAG9,SRRM2,RAPGEF3,SYMPK,TSC2,PTGDS,LUC7L2,FSTL3,TMEM259,BEX1,ACSS1,HHATL,SFXN5,NBPF14,SH3BP2,TM7SF2,FNBP1,ARHGEF1,ADCYAP1R1,PABPN1,CCDC88A,GRIA2,B4GALNT4,SSPO,GRIN2C,MSMO1,NCAM1,CXCL14,ITPR2,MARK3,RASA4,RASL10A,RAB34,COL9A2,IDH2,RYR3,D2HGDH,FAM184A,ID2,TMEM94,GTF2IRD2,CHST1,CDK9,CBS,FADS2,SH2B1,TMEM129,PREX2,DCLK2,SRSF5,CPSF7,KIF1B,NPEPL1,SGSM2,HSF4,TMEM184B,LSS,FJX1,KIAA0895L,BEX2,MTSS1L,BEX5,RSRP1,AKT2,NBPF15,GNAO1,OLFM2,NKAIN4,BIRC6,SAT1,MXD4,CAMK2G,HLA-A,FGFR2,APC2,HSD17B14,ANO8,SREBF2,RASA4B,ELOVL2,SON,METRN,SFPQ,POU2F1,TRIM33,KCTD15,TRIB1,QTRT1,RGR,PYGB,ADD3,SEMA4A,GSTA4,SLC27A1,SHC2,LRRC4C,RHOT2,MVD,SH3GLB2,S1PR1,MSI1,CTSH,APOE,PPP1R9A,MAPK11,CCS,LUC7L,DPP7,TTLL4,LYRM9,MRPL55,PRODH,CACNB1,ANKRD9,MEAF6,TUBGCP6,NSUN5,NDRG4,TTYH3,SLC25A28,SLC1A4,TMEM59L,INPPL1,CBSL,MSL1,SPAG7,NASP,LTBP3,BCAN,SFMBT2,UBR5,APCDD1,CLIP1,SENP6,P4HTM,SRGAP3,SQLE,CHRDL1,LFNG,SUMF2,DENND6B,ARVCF,ETV5,FOXG1,IFT27,XYLT2,NOTCH1,SNAP25,HGSNAT,ARHGEF40,WWC1,NECAB3,TMEM220,S100B,CDC42SE2,ACP6,STRIP2,PLEKHO2,USP24,SLC20A2,CTNNA2,PARP6,LRP1,PPP1R12C,GBA2,LZTR1,TAB1,GRAMD1A,KNDC1,SLC9A7,LRIG1,TNKS1BP1,AKAP17A,FAM160A2,WDR13,TUBB2A,PIEZO1,NOXA1,VWCE,PPIA,MMD2,CALY,THSD1,NRN1,NRXN1,DPY19L3,METTL17,ZNF280D,ENO2,C1QTNF4,MSI2,MBD6,PLA2G6,STX16,SCPEP1,BEX3,UCKL1,MTMR1,HIP1R,RGMA,STMN1,PRKD1,RYR1,LCAT,PTCH1,GRAMD1B,VPS35,MOV10,TNRC6A,SGK3,ANXA6,POMT1,NTRK3,SRRT,DNPH1,UBXN6,PSMD13,ARHGEF26,SLC7A10,GRAMD4,NME1,SLC20A1,KCNIP2,TIMP3,PER3,TULP3,CLDND2,TNRC6C,ARFGAP1,MAPK12,INSIG1,NMRAL1,SYP,APBB3,ID1,PCYT2,PNCK,MICA,SMPD4,ADAMTS10,RBM5,HNRNPA3,EFEMP2,ADAM33,RNF170,ATP6V1G2,PSME4,EZR,CTNND1,PSD2,HMGN1,UVSSA,PHLPP1,WNK2,BICD1,GSTM2,PREX1,MOK,MYEF2,SLC9A3R1,HTRA1,U2AF1L4,TFRC,FGF12,GSTT2B,LMF1,EFS,EHMT2,BEX4,TELO2,PFKFB2,PPFIA1,ADGRA3,MYO10,MYORG,PLD3,ERF,KCNJ10,NAV1,ACSF2,RCN2,WDR59,UPF3A,CABLES1,TCEAL2,NDUFV1,EIF4G1,FBXO9,SCD,CHTOP,IDI1,SPOCK2,MIGA1,OAF,TRIL,LAMA5,RTF1,RGS11,STX1A,GLUD1,NAP1L5,AP3D1,MAPK8IP3,GATD1,PFKL,TARBP1,GAA,SH3PXD2B,UCHL1,DMPK,WDR18,FAM217B,SCYL1,ECHDC2,NLGN2,PIGQ,HNRNPL,UGGT2,TSC1,AIG1,TRIB2,TMEM108,TCF7L2,PCBP4,NEGR1,S100PBP,RAB3A,CAD,COQ8B,ENTPD2,TAF6L,FAH,RBCK1,NKTR,TUBG2,TRPC1,AAAS,MAN1B1,ACSBG1,BCR,ZFYVE16,PSMG1,PARP10,TDRP,EIF3C,ASIC1,NPAS3,ARHGAP23,FADS1,MAP4,ATXN2,AFDN,TMUB2,NSUN2,SPCS1,OCLN,NRP1,FMNL2,MRPL21,AKAP1,PPP2R3B,ASXL1,ARHGEF10L,TACC2,FAM193B,ARHGDIG,SELENOO,ACADVL,REPS1,ZNF500,FBXO36,BZW1,PTPRG,C7ORF26,VPS53,STK32C,FERMT2,BABAM2,SMO,PACS2,ASPSCR1,POFUT2,DNASE2,EPS15,ZFP36L2,ANOS1,APC,AATK,KMT2A,OAT,TMSB10,KIAA0319,DENND4A,ACADS,TGFBR3L,CLCN6,TCF25,EIF3CL,SPRY1,CEP164,RORB,GLI4,NTSR2,MDH1,PHF12,NKAIN3,ODF2,SUGP2,GOLGA7B,FBXL12,SSBP4,RASA3,ZMIZ2,CATSPER2,ATP8A1,BEGAIN,WBP2,SEPT11,DGKZ,KIF21B,ACTG1,NUP214,APH1B,NAA40,GLUL,SENP7,MFSD8,PFKFB3,SYT5,TUBGCP2,FAM173A,ANKRD20A1,ADAM15,IDH3G,GPAA1,QARS,ATL2,GOLGA1,CHD4,ITGA6,SRSF2,CDC14B,RNF213,YWHAH,SLC29A2,ATP6V0E2,GATAD1,PIGS,EFNA5,PMM1,ACSS3,CPNE6,HINT2,DAAM1,DPP10,DGLUCY,CACNA1B,ME2,RBM25,FOXRED1,SGIP1,CMYA5,CSNK1E,ARHGAP33,EHD2,ZEB1,FPGS,NIPSNAP2,CHGB,SLC2A4RG,SMURF2,CLUH,PHF21B,ALDH1L1,THOC7,HTT,NDUFAF3,USP8,TPPP3,ATAD3B,FBF1,TDRD3,ABI2,SLC38A10,PLCG1,MAGED2,TCEAL7,TMEM132B,HDAC1,SLC38A3,ZNF514,RTN4R,TLCD1,HLA-C,NFATC2IP,FAM69C,THNSL2,CALM2,EIF3B,WDR90,ARPC5L,PCSK1N,CALM3,MFN1,TMEM134,HNRNPU,RGL2,RUNDC3A,P2RX4,EIF3K,TMEM8B,SLC25A5,IFT88,NELFE,HPSE2,ETNPPL,SPTBN1,CBARP,HERC2,VAV2,PDE3B,PLEKHA6,SLC35E1,MORN4,ATP1A3,NADK2,KANSL3,REC8,EXD3,COL23A1,VEZT,STRIP1,FKBP10,DTNA,ATP2C1,CDH4,WSB1,OTX1,GPS1,ASTN1,NCKAP1,ARRDC1,MTMR10,NOVA1,ICA1L,ANKRD20A3,USP11,NAGLU,PHIP,WBP2NL,FGFBP3,NDUFV3,BOD1L1,ZNF211,TBC1D10A,ADA,GSDMD,ZDHHC21,PTPRN2,SMAD4,GOLGA8N,HERPUD2,TNS1,CCNL2,DDX25,CSGALNACT2,ORC2,GALNT11,TCF7L1,ALCAM,CD47,PNPLA3,TRPT1,LYPLAL1,INHBB,TADA3,HMGN2,TSPYL2,FAM102A,C6ORF89,YIF1A,PDLIM7,ZHX3,CARD19,EML3,IER2,LYNX1,HOMER3,NSMCE4A,WASHC2C,MRPS25,VPS13C,PID1,SMARCD3,ADRB1,CADM1,MRPL20,ANKS6,RPAIN,HADHA,WDFY3,TARBP2,AKAP8,KIAA0319L,LRPAP1,KAT2B,GRINA,KRBA1,C6ORF62,HAGH,NDUFA3,ZNF706,ADPGK,FDFT1,OXCT1,ATAD3A,BRAT1,ZFYVE21,TRIM47,TMEM136,UBE2V2,DDX3X,DMTF1,ACAP3,RXRB,ROGDI,SKIV2L,PLEKHG3,PBX2,NR2C1,BTBD17,ATF7,PLIN5,RNF44,ZXDC,SCNN1D,ELL,RMND5B,NBPF1,SMIM10L2A,TMEM120B,PRTFDC1,HOOK3,USP16,INPP5B,B9D1,TSPAN7,LAMP5,FXYD7,PISD,TUBB2B,PIGZ,GAREM2,THAP7,ARSD,GSAP,CAPN10,INPP5J,PDHX,FGFR1OP,CLTC,HERC4,CHRD,SIN3B,MARCH7,PSME2,NUP210,CXXC1,ERCC3,WIPF2,NRSN2,KAT2A,CCDC130,FAM193A,CRTAP,CLK4,SCRN2,WNT7B,RER1,COMMD4,CMAS,HSD11B1L,ENOSF1,TBC1D3E,LAP3,ACBD4,SMIM7,ME1,SLC26A11,USP20,CLSTN1,TUBA4A,MPRIP,ATP6V1A,TRAF4,ABHD11,OLIG2,PLCB3,DNAJC18,KLHL5,KANK2,CASD1,IDH1,AUTS2,NSF,AP1S1,CEP170B,EML4,MXRA8,TAF9B,MLLT6,SLC25A22,PTGES2,GUSB,GPM6A,ATP13A2,NDRG2,SLC25A35,SPINT2,RFNG,SYT17,CENPT,FAM214B,CTDSP2,CPNE1,MZF1,CAPZB,SPON1,ALDH4A1,PPP1R16A,PLEC,CD38,FNDC3A,ALDOC,DARS,ARL16,ZCCHC18,SMARCD2,WDR46,STXBP1,TK2,UQCRFS1,LGR4,FAM86B1,DISP3,STAT6,TRIP6,NXF1,EWSR1,TBKBP1,TPD52L2,ATP1B1,PAK1,MAEA,SMAD3,GGCX,ZDHHC8,SRSF4,KIF1A,CYB561D2,RHBDD2,ZBTB48,RAB40C,SLC11A2,CEP41,BBS4,TYW1,CAMKMT,SFXN4,SPRY2,C14ORF132,PITPNB,LIMCH1,COLGALT2,TMEM160,ITFG1,BPTF,MAP1LC3A,TKFC,SNRNP200,SLC35B2,GPHN,ADD1,HIP1,OPHN1,ZYX,EDF1,KIAA2013,CCDC136,PMF1,SLC25A53,ZNF200,LRP8,DHRS11,FLYWCH1,TNS3,SORL1,POLL,TTC21A,ADAMTS17,ZC3H6,LARP1B,TMEM42,ZSCAN1,CCDC184,SNCB,SEMA4B,TMEM240,PFN2,RBM10,KIAA1147,SC5D,STMN2,IGDCC3,KDELR1,DCHS1,EPHB1,STIM2,ERCC2,SLC16A11,ZNF554,RABGGTA,RALGPS1,RHPN2,TRAPPC2L,FHL1,ASB1,RNF212,RING1,NCAPH2,CMTR1,CCDC149,SOBP,CDC42BPB,FZR1,CC2D1B,PDCD11,MYCBPAP,CKAP5,MPHOSPH6,ASB6,DMWD,BLVRA,RNF146,C6ORF136,GPD2,CRLF1,NAB2,BAG6,RTCA,YWHAZ,PDPR,FAM156B,TUSC3,SLC39A13,DMTN,GMEB1,LPCAT1,WLS,CDK5,PLCXD1,C2CD5,G6PC3,SPRY4,C16ORF74,POLRMT,RHOU,CEP85L,PRPF38B,UBE2G2,EXOC2,CXCR4,PRMT1,EMILIN1,CCDC78,MAPRE3,SH3RF1,GTPBP3,SEZ6L2,CARF,RFXANK,PHF8,SEMA5A,ITGB5,PREPL,MFHAS1,MRPL40,RALGAPA2,UNC5D,IQCE,TMEM141,EFR3B,TBC1D3C,SNX24,PER2,RNF13,CCAR2,SMARCA4,ARSA,MROH1,POU6F1,MON2,CCK,CAT,NCBP1,GPT2,ADGRL1,TUBA1A,ARL10,CNRIP1,MYCBP2,NCAPD2,GABARAPL1,KIAA0100,OBSL1,KYAT3,UBE2N,VEGFB,ZNF638,TRIM3,ELOVL1,SLC2A10,PRR22,PRKAG2,DOK5,XPO6,TMEM222,LMF2,INTS10,CSNK1D,TAPBP,MTMR3,CPEB2,ACTR1B,KCNA2,TMEM145,KIDINS220,FAM3C,PHF20,PLD2,ZFHX4,GGA1,FDXR,CASKIN2,CD99L2,WFS1,AGK,APBB2,BRD9,COLCA2,CYP46A1,CDC40,GGT7,ACOT2,DOT1L,PHRF1,CTIF,UBE2H,MOAP1,DNPEP,SERGEF,ZNF133,TEX261,CPEB1,TPP2,CARMIL3,ERLIN2,FAM168A,SLC4A11,SLC23A2,KDM3B,GPR107,FGF9,ING3,CHD1L,PLEKHB2,WASHC2A,PTPRZ1,NNAT,NF1,TP53,OGFOD3,NEK9,CACNG3,IL11RA,ADCY8,SLC25A33,RNF103,VPS28,MON1B,CDK13,STX6,ST3GAL5,UQCRH,RBBP6,UBA5,FKRP,GMPPA,COL11A1,PLEKHA4,AP4M1,ZNF275,EIF2AK1,ATXN10,MADD,DMXL2,ATP5H,TBC1D16,CHMP1A,CIC,PRKAG1,CKB,ECE1,MYL12B,CDH10,CLHC1,ANKRD36C,PHF11,GRIK4,NT5C3B,LRPPRC,DYNC1I1,COL6A1,TRIM65,KREMEN1,GOLGA4,CNOT3,HEXIM1,PSMD5,AGL,TMED8,SMPD3,DVL3,SNAP91,UBR3,NSG1,LEMD2,LRBA,NAPB,DIS3L,MEST,MAPKAPK3,EDEM1,AACS,STMN3,TBC1D3L,CLIP4,TBC1D1,MAP4K5,TRMU,RBM26,STX18,NCOA6,PPP4R4,EPM2A,SSR4,FAM76A,SEL1L3,FGF2,NCLN,SELENOS,TMEM91,PRR5,LAMA1,GALT,MTERF2,ITSN1,SLC35E2B,UAP1L1,ACADM,C5ORF30,ST6GAL2,SAMD8,RAVER2,APLP2,PJVK,TTC7B,NDUFA2,NBEA,TFCP2,OLIG1,LRRC37B,TSPAN4,BRSK1,PITPNA,LPCAT4,BMPER,ANKRD36,DHX35,ZDHHC17,PHKA2,RAB5C,MTA1,PNMA8A,DIRAS3,DIP2A,AUH,SENP5,MED15,DICER1,MED14,STK19,EFNB2,NFE2L1,TTC28,PTDSS1,PTCD1,CRELD2,CASC3,ATN1,LOXL1,PCMT1,FBXO38,CTTN,KIN,ENDOV,ZNF445,CIART,NGEF,NRBP1,DCTPP1,APBA1,ATP6AP1,TMEM251,CCNJ,KLHL42,ANO5,SPG7,RBM39,EML6,HSD17B4,PIAS2,CASP7,DYRK1A,RNF157,GNPDA1,DDAH1,CADM4,SLC25A10,TMEM201,RFX3,NUDT14,ATP8B2,UBE3B,SMG1,ZNF354A,MYH10,RAB5B,CASP3,ADAMTS13,FABP3,TMEM248,HAGHL,RANBP1,TTC17,ABHD14A,NPDC1,UTP18,RNPEPL1,TMEM17,JMJD4,TFB1M,VPS37B,TEX10,SYNRG,COPG2,MTERF4,NCOR2,TMEM104,GLDC,HDAC7,WDR54,POLR2H,TNFAIP1,INPP5F,MSRA,HMCN2,AKAP9,MIF4GD,PPP3CB,OPTN,FGGY,SOX12,ADD2,ADORA2B,SIK3,MORN1,KLHDC9,SAMD10,TBCD,SIGIRR,SPEG,EHBP1L1,MDGA1,MNT,PPP6R3,SFXN1,NANOS3,SPATA1,HPRT1,PCOLCE,TXN,SIRPA,ILDR2,HMBS,ZNF827,AHDC1,PIDD1,IFT140,PSMA4,IMMT,HSPB11,UBE2E3,RNF167,SLC18B1,HSF2,WDR82,INHA,APH1A,KPNB1,FAM13B,MTCH1,IRGQ
TF	Factor: SP1; motif: GGGGYGGGGNS; match class: 1	TF:M01303_1	8.28023e-09	8.08196	3530	1971	457	19922	FGFR3,COL5A3,ACSL6,GPC1,NRBP2,CARMIL1,COL16A1,MICALL2,NFATC4,CHKA,NAT8L,TTYH1,POLR2J3,EMID1,C20ORF194,SPAG9,RAPGEF3,PTGDS,FSTL3,ACSS1,FNBP1,ARHGEF1,LGI4,CCDC88A,B4GALNT4,GRIN2C,MSMO1,RASA4,RAB34,ZMAT1,COL9A2,D2HGDH,ID2,CDK9,CBS,TMEM129,DCLK2,SGSM2,HSF4,LSS,FJX1,MTSS1L,IZUMO4,AKT2,GNAO1,OLFM2,NKAIN4,BIRC6,CAMK2G,RASA4B,ELOVL2,METRN,KCTD15,PYGB,ADD3,SLC27A1,SHC2,LRRC4C,SH3GLB2,S1PR1,APOE,PPP1R9A,PRODH,CACNB1,ANKRD9,TTYH3,SLC25A28,INPPL1,CBSL,MSL1,SPAG7,LTBP3,BCAN,P4HTM,LFNG,FOXG1,XYLT2,NOTCH1,SNAP25,NECAB3,CDC42SE2,PLEKHO2,SLC20A2,CTNNA2,LRP1,GRAMD1A,KNDC1,TNKS1BP1,TUBB2A,PPIA,MMD2,CALY,METTL17,MSI2,SCPEP1,RNPC3,BEX3,MTMR1,HIP1R,RYR1,PTCH1,GRAMD1B,SGK3,NTRK3,UBXN6,PSMD13,TIMP3,ZKSCAN1,PER3,ARFGAP1,AL117339.5,PNCK,ADAMTS10,EFEMP2,PSME4,HMGN1,UVSSA,WNK2,GSTM2,SLC9A3R1,U2AF1L4,EHMT2,BEX4,PFKFB2,PPFIA1,MYO10,MYORG,ERF,KCNJ10,ACSF2,UPF3A,CABLES1,EIF4G1,IDI1,MIGA1,OAF,LAMA5,RGS11,STX1A,GATD1,PFKL,UCHL1,SCYL1,ECHDC2,TSC1,AIG1,TRIB2,TCF7L2,PCBP4,S100PBP,CAD,ENTPD2,FAH,RBCK1,ASIC1,NPAS3,ARHGAP23,MAP4,ATXN2,AFDN,EXOC1,AKAP1,PPP2R3B,ASXL1,FBXO36,STK32C,FERMT2,BABAM2,PACS2,ASPSCR1,POFUT2,EPS15,KMT2A,TMSB10,DENND4A,TCF25,RORB,GLI4,ODF2,FBXL12,RASA3,ZMIZ2,CATSPER2,ATP8A1,BEGAIN,WBP2,SLC25A36,KIF21B,ACTG1,APH1B,SENP7,TUBGCP2,ADAM15,QARS,CHD4,SRSF2,RNF213,SLC29A2,GATAD1,PMM1,DPP10,CACNA1B,YKT6,ARHGAP33,FPGS,NIPSNAP2,SLC2A4RG,SMURF2,PHF21B,HTT,NDUFAF3,SCARB1,ATAD3B,ABI2,PLCG1,TCEAL7,SLC38A3,TLCD1,HLA-C,USP5,EIF3B,PCSK1N,HNRNPU,UBXN11,RGL2,RUNDC3A,TMEM8B,CBARP,VAV2,SNPH,SLC8B1,ATP1A3,GPS1,ASTN1,BRD2,NCKAP1,ARRDC1,NOVA1,ZDHHC21,PTPRN2,DDX25,PNPLA3,INHBB,TADA3,HMGN2,DAG1,TSPYL2,CCSER2,FAM102A,PDLIM7,CARD19,EML3,RASSF4,LYNX1,C1ORF54,ADRB1,CADM1,AKAP8,KAT2B,GRINA,KRBA1,ZNF706,ZFYVE21,DDX3X,DMTF1,ACAP3,ROGDI,NTPCR,RNF44,ZXDC,SCNN1D,TMEM120B,PRTFDC1,MAN2B2,APEH,TSPAN7,FXYD7,ABLIM3,TUBB2B,GAREM2,THAP7,GSAP,NT5DC1,PDHX,SIN3B,COQ10A,FAM193A,CRTAP,RPS6KL1,SEMA6D,SMIM7,SLC26A11,TRAF4,OLIG2,PLCB3,KLHL5,AUTS2,AP1S1,CEP170B,EML4,MLLT6,SLC25A22,PTGES2,GUSB,SPINT2,RFNG,SYT17,CENPT,FAM214B,CAPZB,PLEC,FNDC3A,DARS,NRDE2,WDR46,LGR4,FAM86B1,NXF1,PAK1,ZDHHC8,RAB40C,CEP41,IMPAD1,C14ORF132,LIMCH1,TMEM160,BPTF,TKFC,HIP1,ZYX,CCDC136,ZNF200,ULK3,DPP9,TNS3,ZC3H6,ZSCAN1,TMEM240,PFN2,KIAA1147,DCHS1,RALGPS1,RHPN2,TRAPPC2L,FHL1,RNF212,RING1,NCAPH2,CDC42BPB,CC2D1B,MPHOSPH6,BLVRA,KATNBL1,C6ORF136,CRLF1,NAB2,YWHAZ,GSTZ1,GMEB1,SPRY4,C16ORF74,CEP85L,CXCR4,PRMT1,CCDC78,MAPRE3,NIT2,SEZ6L2,SEMA5A,ITGB5,GNB4,TMEM141,EFR3B,ARSA,POU6F1,ADGRL1,TUBA1A,GABARAPL1,KYAT3,VEGFB,PRKAG2,LMF2,INTS10,CSNK1D,PYCR2,ACTR1B,KCNA2,TMEM145,KIDINS220,PLD2,GGA1,CD99L2,WFS1,CYP46A1,CDC40,DOT1L,PHRF1,MOAP1,DNPEP,CLASRP,TPP2,CARMIL3,ERLIN2,FAM168A,SLC23A2,PTPRZ1,OGFOD3,VPS28,ST3GAL5,GMPPA,ZNF275,MADD,CHMP1A,CIC,PRKAG1,CKB,ECE1,GRIK4,DYNC1I1,COL6A1,TRIM65,KREMEN1,DVL3,NSG1,LRBA,DIS3L,EDEM1,TBC1D1,DHX58,TRMU,PPP4R4,TMEM91,PRR5,LAMA1,SLC35E2B,UAP1L1,C5ORF30,ST6GAL2,SAMD8,APLP2,DGCR2,TTC7B,NBEA,BRSK1,LPCAT4,ANKRD36,DHX35,PHKA2,MTA1,DICER1,EFNB2,CRELD2,CASC3,ATN1,EMD,TBC1D17,CTTN
TF	Factor: Sp2; motif: GYCCCGCCYCYNNNN; match class: 1	TF:M07129_1	1.81309e-08	7.74158	2408	2161	356	19922	FGFR3,GPC1,NRBP2,MICALL2,NFATC4,EMID1,C20ORF194,FSTL3,ACSS1,ITGA7,B4GALNT4,MSMO1,RASA4,ID2,GTF2IRD2,CDK9,TMEM129,TOM1L2,CPSF7,LSS,FJX1,AKT2,OLFM2,NKAIN4,CAMK2G,RASA4B,ELOVL2,METRN,PYGB,ADD3,SLC27A1,SHC2,LRRC4C,APOE,MAPK11,PRODH,ANKRD9,IP6K2,TTYH3,SPAG7,LTBP3,SQLE,LFNG,ARVCF,ETV5,XYLT2,NOTCH1,SNAP25,NECAB3,CDC42SE2,PLEKHO2,LRP1,KNDC1,LRIG1,TNKS1BP1,MMD2,METTL17,MSI2,SCPEP1,HIP1R,PTCH1,UBXN6,TMEM205,PSMD13,ARHGEF26,KCNIP2,TIMP3,PER3,TRIM66,SYP,PCYT2,ATP6V1G2,HMGN1,UVSSA,MYEF2,SLC9A3R1,TFRC,EHMT2,PFKFB2,PPFIA1,MYO10,MYORG,KCNJ10,ACSF2,UPF3A,CABLES1,OAF,RTF1,RGS11,STX1A,PFKL,SH3PXD2B,SCRIB,SCYL1,TSC1,AIG1,TRIB2,PCBP4,FAH,RBCK1,PARP10,TDRP,ARHGAP23,MAP4,EXOC1,AKAP1,FBXO36,STK32C,FERMT2,BABAM2,PACS2,ASPSCR1,POFUT2,TMSB10,DENND4A,ACADS,TCF25,GLI4,FBXL12,RASA3,WBP2,KIF21B,APH1B,ADAM15,CHD4,YWHAH,SLC29A2,PMM1,DPP10,ARHGAP33,EPHX2,FPGS,SLC2A4RG,SMURF2,PHF21B,PPIE,HTT,SCARB1,ATAD3B,PLCG1,HDAC1,SLC38A3,HLA-C,USP5,EIF3B,TMEM134,HNRNPU,RGL2,VARS2,EIF3K,TMEM8B,IFT88,CBARP,VAV2,ATP1A3,CDH4,GPS1,ARRDC1,CYSRT1,USP11,PHIP,TBC1D10A,PTPRN2,TNS1,PNPLA3,INHBB,TADA3,HMGN2,TSPYL2,CCSER2,FAM102A,PDLIM7,CARD19,EML3,IER2,RASSF4,LYNX1,CADM1,LRPAP1,KAT2B,GRINA,KRBA1,ZFYVE21,DDX3X,ROGDI,RNF44,ZXDC,ELL,TMEM120B,PRTFDC1,MAN2B2,APEH,B9D1,FXYD7,PTPN23,GAREM2,ARSD,GSAP,PDHX,FGFR1OP,SIN3B,PSME2,COQ10A,KAT2A,CRTAP,LAP3,TRAF4,OLIG2,PLCB3,KLHL5,AUTS2,CEP170B,EML4,TAF9B,PTGES2,NDRG2,SPINT2,RFNG,FAM214B,MZF1,CAPZB,PLEC,FNDC3A,NRDE2,WDR46,STXBP1,FAM86B1,PAK1,RAB40C,CEP41,SFXN4,IMPAD1,BPTF,ZYX,PMF1,DHRS11,ZC3H6,ZSCAN1,DCHS1,RABGGTA,RALGPS1,RHPN2,FHL1,NCAPH2,CDC42BPB,MPHOSPH6,BLVRA,C6ORF136,CRLF1,NAB2,PDPR,GSTZ1,GMEB1,CEP85L,PRMT1,CCDC78,SEZ6L2,SEMA5A,ITGB5,POLR2G,TMEM141,EFR3B,ARSA,NT5E,NUDT16,NCAPD2,GABARAPL1,VEGFB,LMF2,INTS10,MTMR3,ACTR1B,KIDINS220,PHF20,PLD2,GGA1,FDXR,CASKIN2,CD99L2,WFS1,CYP46A1,PHRF1,MOAP1,DNPEP,CPEB1,SLC23A2,OGFOD3,GMPPA,ZNF275,MADD,CHMP1A,CIC,ECE1,COL6A1,TRIM65,KREMEN1,NSG1,EDEM1,STMN3,TBC1D1,NCOA6,PPP4R4,SEL1L3,TMEM91,PRR5,LAMA1,MTERF2,ITSN1,UAP1L1,APLP2,DGCR2,NBEA,BRSK1,LPCAT4,BMPER,CREB3L4,PHKA2,EFNB2,CRELD2,CASC3,EMD,TBC1D17,CTTN,NRBP1,TMEM251,EML6,PIAS2,DYRK1A,RNF157,CADM4,NOMO1,TMEM201,NUDT14,HAGHL,SYNRG,TMEM104,GLDC,HMCN2,PPP3CB,SOX12,SAMD10,TBCD,SIGIRR,EHBP1L1,PPP6R3,IFT43,TXN,AHDC1,PIDD1,IFT140,HSPB11,WDR82,KPNB1,FAM13B,MTCH1,ID4
TF	Factor: BTEB2; motif: GCCCCRCCCH; match class: 1	TF:M07409_1	1.97559e-08	7.7043	1831	1911	256	19922	FGFR3,COL5A3,GPC1,NRBP2,MICALL2,CHKA,FASN,C20ORF194,SPAG9,FSTL3,FNBP1,B4GALNT4,RASA4,ZMAT1,D2HGDH,LSS,LDHD,MTSS1L,IZUMO4,OLFM2,TTLL3,CAMK2G,RASA4B,METRN,PYGB,ADD3,SLC27A1,SHC2,MAPK11,PRODH,ANKRD9,IP6K2,TTYH3,SPAG7,LTBP3,SQLE,FIBP,LFNG,XYLT2,NOTCH1,SNAP25,NECAB3,CDC42SE2,PLEKHO2,SLC20A2,GRAMD1A,KNDC1,TNKS1BP1,FAM160A2,METTL17,SLC35C2,MBD6,SCPEP1,RNPC3,HIP1R,VPS35,SGK3,UBXN6,PSMD13,TIMP3,PER3,TRIM66,PCYT2,PSME4,UVSSA,SLC9A3R1,EHMT2,BEX4,PFKFB2,MYO10,ACSF2,UPF3A,CHTOP,IDI1,LAMA5,RTF1,RGS11,STX1A,AP3D1,PFKL,SCYL1,TSC1,AIG1,TRIB2,FAH,RBCK1,PARP10,ARHGAP23,MAP4,TMUB2,EXOC1,PPP2R3B,STK32C,FERMT2,PACS2,ASPSCR1,POFUT2,EPS15,TMSB10,CLCN6,TCF25,GLI4,ODF2,FBXL12,ZMIZ2,CATSPER2,ATP8A1,ACTG1,APH1B,TUBGCP2,ITGA6,SRSF2,PMM1,HINT2,CACNA1B,ARHGAP33,FPGS,NIPSNAP2,SLC2A4RG,SMURF2,CLUH,PHF21B,HTT,SCARB1,ATAD3B,PLCG1,HLA-C,TMEM134,VARS2,TMEM8B,CBARP,VAV2,SLC8B1,GPS1,ARRDC1,CYSRT1,TBC1D10A,TNNT1,PTPRN2,INHBB,HMGN2,CCSER2,FAM102A,CARD19,EML3,RASSF4,LYNX1,GRINA,ACAP3,RNF44,ZXDC,ELL,TMEM120B,MAN2B2,APEH,TSPAN7,FXYD7,PTPN23,TUBB2B,GAREM2,THAP7,PDHX,FGFR1OP,SIN3B,COQ10A,NRSN2,KAT2A,CRTAP,USP20,TRAF4,DDR1,PLCB3,KLHL5,CEP170B,EML4,SPINT2,RFNG,CENPT,FAM214B,CAPZB,PLEC,NRDE2,WDR46,STXBP1,FAM86B1,PAK1,ZDHHC8,RAB40C,IMPAD1,C14ORF132,ZNF200,DPP9,DHRS11,ZC3H6,LARP1B,ZSCAN1,RALGPS1,RHPN2,TRAPPC2L,FHL1,NCAPH2,CDC42BPB,CC2D1B,MPHOSPH6,BLVRA,CRLF1,PDPR,G6PC3,CCDC78,NIT2,SEZ6L2,SEMA5A,ITGB5,RALGAPA2,TMEM141,EFR3B,ARSA,MON2,NUDT16,GABARAPL1,VEGFB,LMF2,CSNK1D,ACTR1B,KIDINS220,PHF20,FDXR,CD99L2,WFS1,CYP46A1,DOT1L,PHRF1,MOAP1,DNPEP,CPEB1,OGFOD3,CHMP1A,CIC,NT5C3B,COL6A1,TRIM65,KREMEN1,DVL3,EDEM1,NCOA6,PPP4R4,PBRM1,PRR5,LAMA1,SLC35E2B,UAP1L1,C5ORF30,ST6GAL2,SAMD8,APLP2,DGCR2
TF	Factor: Egr-1; motif: GCGCATGCG; match class: 1	TF:M04869_1	2.55352e-08	7.59286	10265	2142	1241	19922	FGFR3,COL5A3,HES5,MFGE8,NCAN,HES1,WIF1,HES4,GPC1,ADGRB1,SNRNP70,C2ORF72,NRBP2,GABBR1,CHKA,PNPLA7,NAT8L,SREBF1,MYO6,HINFP,TTYH1,POLR2J3,F3,NTM,NTNG2,MYO15B,PAPLN,SPPL2B,NSMF,PAQR6,FASN,SDC3,EMID1,TPCN1,SPAG9,SRRM2,RBM3,SYMPK,LUC7L2,FSTL3,CDC37,TMEM259,ACSS1,PDGFRB,NBPF11,SFXN5,NBPF14,SH3BP2,TM7SF2,FNBP1,ADCYAP1R1,CCDC88A,GRIA2,B4GALNT4,SSPO,GRIN2C,NCAM1,ITPR2,MARK3,RASL10A,ZMAT1,COL9A2,IDH2,RYR3,D2HGDH,EDNRB,FAM184A,ID2,TMEM94,GTF2IRD2,CHST1,CDK9,CBS,LENG8,RBM28,FADS2,SH2B1,TMEM129,PREX2,DCLK2,SRSF5,CPSF7,PPP2R1B,NPEPL1,PDCD6IP,TMEM184B,LSS,BRINP2,CYP4V2,SYNE1,FJX1,KIAA0895L,MTSS1L,RSRP1,IZUMO4,AKT2,NBPF15,GNAO1,OLFM2,TTLL3,NKAIN4,BIRC6,SAT1,MXD4,HLA-A,FGFR2,APC2,ABI1,ANO8,SREBF2,ELOVL2,SON,PAAF1,SLC6A11,METRN,SFPQ,POU2F1,CLK1,TRIM33,TRIB1,CRY2,PYGB,ADD3,GSTA4,SLC27A1,SHC2,MVD,S1PR1,MSI1,CTSH,PPP1R9A,MAPK11,TMEM175,OSGEP,CCS,LUC7L,DPP7,TTLL4,LYRM9,ANKRD9,IP6K2,MEAF6,TUBGCP6,NSUN5,TTYH3,SLC25A28,SLC1A4,TMEM59L,INPPL1,CBSL,MSL1,DCAF8,SPAG7,NASP,LTBP3,BCAN,APCDD1,CLIP1,P4HTM,SQLE,NEFL,FIBP,CHRDL1,LFNG,SUMF2,DENND6B,ETV5,FOXG1,IFT27,XYLT2,ZNF532,NOTCH1,SNAP25,HGSNAT,OCIAD1,SLITRK2,NECAB3,TMEM220,CDC42SE2,HNRNPA1,ACP6,STRIP2,PLEKHO2,SLC20A2,CTNNA2,CALR,PARP6,ZNF662,LRP1,PPP1R12C,RTN1,GBA2,LZTR1,TAB1,KNDC1,SLC9A7,LRIG1,TNKS1BP1,AKAP17A,WDR13,PIEZO1,NOXA1,VWCE,PPIA,MMD2,NEK1,CALY,PPIP5K2,NRN1,NRXN1,DPY19L3,ENO2,C1QTNF4,MSI2,MBD6,HSD17B6,RNPC3,BEX3,MTMR1,RGMA,STMN1,PRKD1,GRAMD1B,VPS35,MOV10,TNRC6A,SGK3,ANXA6,POMT1,PRKRIP1,SRRT,DNPH1,ARPP19,HDAC6,MAP1B,ARHGEF26,SLC7A10,GRAMD4,PLA2G4C,SLC20A1,TIMP3,ZKSCAN1,PER3,TULP3,CLDND2,TNRC6C,ARFGAP1,PNN,MAPK12,TRIM66,AL117339.5,INSIG1,SYP,APBB3,ID1,PCYT2,PNCK,SLC39A10,SMPD4,ADAMTS10,HNRNPA3,ADAM33,RNF170,ROBO3,HMGCR,PSME4,PSD2,HMGN1,UVSSA,PHLPP1,WNK2,BICD1,PREX1,MOK,HTRA1,U2AF1L4,TFRC,PNMA8C,FGF12,LMF1,EFS,EHMT2,BEX4,TELO2,PPFIA1,ADGRA3,MYO10,MYORG,AP1B1,PLD3,ERF,ACSF2,RCN2,WDR59,UPF3A,CABLES1,TCEAL2,NDUFV1,EIF4G1,FBXO9,SCD,CHTOP,IDI1,SPOCK2,MIGA1,OAF,TRIL,LAMA5,RTF1,STX1A,GLUD1,DYNC2H1,AP3D1,MAPK8IP3,SPATA20,GATD1,PFKL,TARBP1,GAA,SH3PXD2B,UCHL1,SHROOM1,WDR18,FAM217B,TMX4,SCRIB,ECHDC2,HNRNPL,UGGT2,SNX10,TSC1,AIG1,TRIB2,TMEM108,PCBP4,NEGR1,S100PBP,RAB3A,CAD,TRAK2,RBMX,COQ8B,ENTPD2,GABRA2,DPP8,CCNH,AASS,RBCK1,TMEM80,NKTR,TUBG2,TRPC1,CSDC2,MAN1B1,BCR,ZFYVE16,PSMG1,TDRP,ASIC1,DLC1,NPAS3,FADS1,MAP4,TRIM9,ATXN2,GSTM1,AFDN,NSUN2,SPCS1,OCLN,ZNF266,DNAJC10,FMNL2,MRPL21,AKAP1,PPP2R3B,ASXL1,BTAF1,SERPINI1,CCDC84,ARHGEF10L,TACC2,FAM193B,ARHGDIG,SELENOO,ZNF500,FBXO36,ERMARD,BZW1,PTPRG,C7ORF26,STK32C,FERMT2,SFSWAP,BABAM2,SMO,PACS2,POFUT2,EPS15,ZFP36L2,TAF1C,ANOS1,AATK,OAT,KIAA0319,DENND4A,ACADS,TGFBR3L,SLC9A8,TCF25,SPRY1,SF3B1,GLI4,NTSR2,PHF12,NKAIN3,THEM4,ODF2,SUGP2,SSBP4,ERI1,RASA3,ZMIZ2,CATSPER2,ATP8A1,CHST10,SLC25A3,BEGAIN,WBP2,SEPT11,SLC25A36,SRP54,SEC14L2,KIF21B,ACTG1,PRMT9,NUP214,APH1B,NAA40,GLUL,SENP7,MFSD8,PFKFB3,SYT5,TUBGCP2,FAM173A,ANKRD20A1,ADAM15,IDH3G,GPAA1,ATG14,ATL2,GOLGA1,CHD4,HMGCS1,ITGA6,SRSF2,CDC14B,USP53,RNF213,YWHAH,SLC29A2,ATP6V0E2,GATAD1,CCDC191,PIGS,EFNA5,VSNL1,SDCCAG8,EXOC7,PMM1,SLC25A48,EIF2D,C3ORF62,CPNE6,DAAM1,DPP10,CACNA1B,ME2,SGIP1,CMYA5,CSNK1E,ARHGAP33,EHD2,ZEB1,FPGS,NIPSNAP2,SLC2A4RG,SMURF2,PHF21B,GSS,THOC7,HTT,USP8,MKNK1,SCARB1,ATAD3B,FBF1,TDRD3,ABI2,SLC38A10,PLCG1,HDAC1,ZNF514,RTN4R,TLCD1,DNM1L,HLA-C,NFATC2IP,USP5,FAM69C,THNSL2,VIRMA,ACOT1,CALM2,WDR90,ARPC5L,PCSK1N,CALM3,HNRNPU,UBXN11,SCG3,VARS2,P2RX4,EIF3K,ORMDL1,RIC3,IFT88,NELFE,SPTBN1,C12ORF49,CBARP,HERC2,VAV2,PDE3B,SNPH,ANAPC2,IFT122,SLC8B1,SLC35E1,MORN4,ATP1A3,NEFM,KANSL3,EXD3,CCZ1,COL23A1,OPA1,VEZT,STRIP1,DTNA,ATP2C1,PARP2,DIMT1,AKR1A1,CDH4,WSB1,GPS1,ASTN1,BRD2,NCKAP1,ARRDC1,CYSRT1,MTMR10,PIGG,YME1L1,NOVA1,ICA1L,ANKRD20A3,SLC25A13,NAGLU,PHIP,BOD1L1,ZNF211,TBC1D10A,ADA,ZDHHC21,ARGLU1,PTPRN2,SMAD4,HERPUD2,CYB5B,CCNL2,DDX25,ERGIC3,CSGALNACT2,GOT1,GALNT11,TCF7L1,ALCAM,ZNF814,CD47,PNPLA3,LYPLAL1,INHBB,TADA3,HMGN2,DAG1,TSPYL2,CCSER2,FAM102A,YIF1A,PDLIM7,ZHX3,CARD19,DNAJB12,EML3,MTG2,RASSF4,LYNX1,NSMCE4A,WASHC2C,VPS13C,PID1,C1ORF54,SMARCD3,COPG1,LANCL2,ADRB1,CADM1,MRPL20,ANKS6,HADHA,WDFY3,TARBP2,PSMA5,PCED1A,AKAP8,DGCR8,LETMD1,GDAP1,LRPAP1,KAT2B,SAP30BP,GRINA,KRBA1,C6ORF62,MST1,HAGH,NDUFA3,ZNF706,ADPGK,FDFT1,FNBP4,ATAD3A,MRPS21,BRAT1,ZFYVE21,TRIM47,TMEM136,UBE2V2,DDX3X,BCAP29,DMTF1,MVB12A,ACAP3,RXRB,SKIV2L,PLEKHG3,NR2C1,AIF1L,NTPCR,PLIN5,ZXDC,ELL,RMND5B,NBPF1,FBXL7,SMIM10L2A,TMEM120B,POLI,PRTFDC1,HOOK3,USP16,ANKRD20A4,COPS4,GPR143,MAN2B2,INPP5B,B9D1,TSPAN7,TXNDC11,FXYD7,PTPN23,ABLIM3,FABP5,TUBB2B,PIGZ,CAMK4,GAK,GAREM2,THAP7,GSAP,CAPN10,NT5DC1,C6ORF48,PDHX,FGFR1OP,CLTC,HERC4,CHRD,SIN3B,HGH1,PSME2,NUP210,CXXC1,COQ10A,ERCC3,WIPF2,NRSN2,KAT2A,CCDC130,FAM193A,DPH7,SEMA6D,CLK4,CFAP70,SCRN2,WNT7B,RER1,CMAS,COMMD3,HSD11B1L,ENOSF1,LAP3,SMIM7,ME1,SLC26A11,CLSTN1,TUBA4A,MPRIP,ATP6V1A,ABHD11,IQCG,PLCB3,POLR3A,CASD1,DCTN4,AUTS2,NSF,AP1S1,CEP170B,EML4,ESYT2,MLLT6,SLC25A22,PTGES2,GPM6A,ATP13A2,NDRG2,SPINT2,RFNG,SYT17,NOL9,CENPT,CTDSP2,WASHC4,MZF1,CAPZB,ALDH4A1,PLEC,FNDC3A,DARS,ARL16,GSTO2,GSTM3,NRDE2,SLC25A44,SMARCD2,WDR46,STXBP1,ATP6V1F,UQCRFS1,DISP3,RNF141,TRIP6,NXF1,EWSR1,TBKBP1,NAA35,TPD52L2,ATP1B1,PAK1,MAEA,POLM,SMAD3,ZDHHC8,SRSF4,KIF1A,CYB561D2,RAB40C,SLC11A2,CEP41,C2ORF68,KIF21A,SPRY2,C14ORF132,PITPNB,COLGALT2,VDAC3,TMEM160,ITFG1,BPTF,TKFC,SLC35B2,GPHN,AP002884.3,HIP1,OPHN1,COPE,LRP1B,EDF1,KIAA2013,MCM7,ANKRD20A2,PMF1,ZNF200,ULK3,LRP8,DPP9,DHRS11,FLYWCH1,TNS3,MAGED1,SORL1,TTC21A,ADAMTS17,ZC3H6,LARP1B,TMEM42,ZSCAN1,CCDC184,PIP5K1A,INTS11,SNCB,TMEM240,PFN2,RBM10,KIAA1147,SC5D,STOML1,IGDCC3,DCHS1,STIM2,ERCC2,SLC16A11,ZNF554,RABGGTA,RALGPS1,RHPN2,FUCA1,FHL1,ASB1,RNF212,RING1,NCAPH2,CMTR1,CCDC149,RECQL5,SOBP,CDC42BPB,ME3,FZR1,CC2D1B,PDCD11,MYCBPAP,CKAP5,MPHOSPH6,PHF20L1,ASB6,DMWD,BLVRA,POLR2J2,RNF146,KATNBL1,C6ORF136,GPD2,CRLF1,NAB2,BAG6,RTCA,GSTZ1,WDR35,FAM156B,TUSC3,GMEB1,LPCAT1,PLCXD1,C2CD5,G6PC3,ACIN1,SPRY4,C16ORF74,POLRMT,RHOU,CEP85L,UBE2G2,EXOC2,CXCR4,WDR60,CCDC78,MAPRE3,PPP1R10,HEXA,NIT2,GTPBP3,SEZ6L2,CARF,RFXANK,PHF8,ITGB5,POLR2G,MFHAS1,ZSWIM1,DDOST,GNB4,MRPL40,ASL,RALGAPA2,GON4L,UNC5D,IQCE,TMEM141,EFR3B,SNX24,PER2,CCAR2,GNPTAB,SMARCA4,MROH1,POU6F1,CAT,NCBP1,GPT2,ADGRL1,NT5E,PIGU,ARL10,NUDT16,MYCBP2,NCAPD2,GABARAPL1,KIAA0100,OBSL1,KYAT3,APEX1,UBE2N,VEGFB,ZNF638,TRIM3,PRKAG2,DOK5,XPO6,LMF2,INTS10,TAPBP,PYCR2,MTMR3,C17ORF58,CPEB2,ACTR1B,KCNA2,TMEM145,COX18,ABCC10,FAM3C,PHF20,PLD2,BPHL,ZMAT2,GGA1,CASKIN2,CD99L2,WFS1,AGK,APBB2,BRD9,CYP46A1,CDC40,GGT7,ACOT2,DOT1L,PHRF1,CTIF,MOAP1,DNPEP,SERGEF,KANK1,ZNF133,CLASRP,FBXW2,TEX261,DDX56,CPEB1,TPP2,CARMIL3,TRMT11,ERLIN2,FAM168A,XRRA1,SLC23A2,FGF9,ING3,NAGK,CHD1L,KIAA1328,APOC1,PLEKHB2,WASHC2A,NNAT,NF1,TP53,OGFOD3,IL11RA,ATP6V1D,ADCY8,SLC25A33,FAAH,RNF103,CDK13,STX6,ST3GAL5,FARSB,CCDC113,UQCRH,RBBP6,FKRP,GMPPA,OXA1L,AP4M1,ZNF275,EIF2AK1,STARD4,ATXN10,MADD,DMXL2,CHMP1A,CIC,CKB,NUP58,ECE1,TMEM208,MYL12B,ANKRD36C,LRRN2,GRIK4,NT5C3B,RRP8,PAX6,LRPPRC,DYNC1I1,KREMEN1,GOLGA4,CNOT3,HEXIM1,TMED8,DVL3,EBP,UBR3,NSG1,LEMD2,NSG2,LRBA,NAPB,ARHGEF12,SLC35B3,DIS3L,MEST,EDEM1,PEX16,AACS,STMN3,CLIP4,MAP4K5,DHX58,SSPN,NDUFA5,RBM26,NCOA6,PPP4R4,EPM2A,SSR4,FAM76A,PBRM1,SEL1L3,FGF2,NCLN,YAE1D1,CRIP3,PRR5,LAMA1,ITSN1,SLC35E2B,UAP1L1,C5ORF30,ST6GAL2,SAMD8,RAVER2,APLP2,DGCR2,PJVK,NBEA,TFCP2,OLIG1,CLASP1,CCAR1,PITPNA,LPCAT4,ANKRD36,ZDHHC17,PHKA2,RAB5C,MTA1,NPLOC4,PNMA8A,DIRAS3,DIP2A,AUH,SENP5,DICER1,STK19,EFNB2,TTC28,PTDSS1,PDE8A,EXOSC8,PTCD1,CRELD2,CASC3,SMAD5,ATN1,EMD,LOXL1,PCMT1,TBC1D17,CTTN,KIN,ENDOV,ZNF445,IARS,NGEF,DCTPP1,APBA1,TMEM251,DCTN1,CCNJ,KLHL42,ZNF559,SPG7,MRE11,EML6,HLTF,SLC25A12,PIAS2,CASP7,DYRK1A,STRADB,RNF157,GNPDA1,DDAH1,TAC1,CADM4,SLC25A10,NOMO1,STX4,LSM8,TMEM201,HEATR5A,RFX3,ANP32E,NUDT14,ATP8B2,ZNF354A,MYH10,RAB5B,APOO,MAP9,CASP3,TRAPPC12,FABP3,TMEM248,HAGHL,RANBP1,ABHD14A,NPDC1,UTP18,RNPEPL1,TMEM17,NSMCE1,JMJD4,IMP4,TFB1M,VPS37B,SYNRG,COPG2,MTERF4,KLHL35,TMEM104,GLDC,HDAC7,WDR54,USP49,POLR2H,TNFAIP1,INPP5F,MSRA,MED7,TSPYL1,MIF4GD,CSNK2B,PPP3CB,FGGY,SOX12,ADD2,TMSB4X,ADORA2B,SIK3,MORN1,TBCD,MTHFSD,SIGIRR,SPEG,MDGA1,SFXN1,SPATA1,HPRT1,USO1,IFT43,PHKA1,TXN,SIRPA,ILDR2,DHCR7,ZNF827,AHDC1,PIDD1,IFT140,PSMA4,IMMT,HSPB11,UBE2E3
TF	Factor: E2F; motif: GGCGSG; match class: 1	TF:M00803_1	2.59064e-08	7.58659	10270	2156	1249	19922	FGFR3,HES5,MFGE8,HES1,WIF1,LCN12,ANKDD1A,HES4,GPC1,SLC13A5,SNRNP70,ADGRV1,C2ORF72,NRBP2,GABBR1,CARMIL1,MICALL2,CHKA,PNPLA7,NAT8L,SREBF1,MYO6,HINFP,TTYH1,F3,SLC6A1,NTM,NTNG2,MYO15B,ADHFE1,TNIK,PAPLN,SPPL2B,NSMF,FASN,EMID1,C20ORF194,TPCN1,PLXNB1,SPAG9,SRRM2,RBM3,SYMPK,TSC2,PTGDS,LUC7L2,FSTL3,CDC37,ACSS1,NBPF11,LUC7L3,SFXN5,NBPF14,SH3BP2,CAPN2,TM7SF2,FNBP1,ADCYAP1R1,PABPN1,CCDC88A,GRIA2,B4GALNT4,SELENBP1,GRIN2C,MSMO1,CXCL14,ITPR2,DNAH7,RASA4,FKBP9,RASL10A,RAB34,ZMAT1,COL9A2,IDH2,RYR3,D2HGDH,EDNRB,FAM184A,ID2,TMEM94,GTF2IRD2,CHST1,CDK9,CBS,LENG8,FADS2,SH2B1,TMEM129,PREX2,TOM1L2,DCLK2,SRSF5,CPSF7,KIF1B,PPP2R1B,NPEPL1,PDCD6IP,SGSM2,HSF4,TMEM184B,LSS,CYP4V2,SYNE1,FJX1,KIAA0895L,MTSS1L,RSRP1,IZUMO4,AKT2,NBPF15,GNAO1,OLFM2,TTLL3,NKAIN4,BIRC6,MXD4,CAMK2G,FGFR2,APC2,ABI1,HSD17B14,ANO8,SREBF2,RASA4B,ELOVL2,SLC6A11,METRN,SFPQ,POU2F1,CLK1,TRIM33,KCTD15,TRIB1,CRY2,PYGB,ADD3,GSTA4,SLC27A1,SHC2,RHOT2,MVD,SH3GLB2,S1PR1,MSI1,CTSH,PPP1R9A,MAPK11,TMEM175,LUC7L,DPP7,ZNF98,TTLL4,LYRM9,PRODH,CACNB1,ANKRD9,MEAF6,TUBGCP6,NSUN5,TTYH3,SLC25A28,SLC1A4,TMEM59L,INPPL1,CBSL,MSL1,SPAG7,LTBP3,UBR5,APCDD1,CLIP1,SENP6,P4HTM,SQLE,FIBP,CHRDL1,LFNG,SUMF2,DENND6B,XYLT2,NOTCH1,SNAP25,HGSNAT,SLITRK2,ARHGEF40,WWC1,NECAB3,CDC42SE2,STRIP2,USP24,SYT11,SLC20A2,CTNNA2,PARP6,ZNF662,PPP1R12C,RTN1,TAB1,GRAMD1A,KNDC1,SLC9A7,LRIG1,TNKS1BP1,AKAP17A,FAM160A2,WDR13,PIEZO1,NOXA1,VWCE,PPIA,MMD2,CALY,THSD1,NRN1,DPY19L3,ZNF280D,ENO2,MSI2,PLA2G6,STX16,HSD17B6,RNPC3,MTMR1,HIP1R,RGMA,STMN1,PRKD1,PTCH1,GRAMD1B,VPS35,MOV10,TNRC6A,SGK3,ANXA6,ABCB9,POMT1,NTRK3,PRKRIP1,SRRT,DNPH1,UBXN6,HDAC6,PSMD13,MAP1B,ARHGEF26,PLA2G4C,ENSA,SLC20A1,TIMP3,PER3,TULP3,TNRC6C,ARFGAP1,PNN,MAPK12,TRIM66,AL117339.5,INSIG1,NMRAL1,SYP,ID1,PCYT2,PNCK,SLC39A10,SMPD4,ADAMTS10,RBM5,PTS,HNRNPA3,EFEMP2,ADAM33,RNF170,EZR,CTNND1,PSD2,HMGN1,UVSSA,PHLPP1,WNK2,BICD1,PREX1,SLC9A3R1,HTRA1,U2AF1L4,PNMA8C,GSTT2B,LMF1,EFS,EHMT2,TELO2,PPFIA1,ADGRA3,MYO10,AP1B1,PLD3,ERF,ACSF2,RCN2,WDR59,UPF3A,NDUFV1,WDR61,EIF4G1,FBXO9,SCD,IDI1,OAF,TRIL,LAMA5,RGS11,STX1A,GLUD1,DYNC2H1,AP3D1,MAPK8IP3,SPATA20,GATD1,PFKL,TARBP1,GAA,SH3PXD2B,UCHL1,SHROOM1,FAM217B,TMX4,SCRIB,SCYL1,ECHDC2,NLGN2,PIGQ,HNRNPL,UGGT2,PLTP,SNX10,AIG1,TRIB2,TMEM108,TCF7L2,PCBP4,NEGR1,RAB3A,CAD,TRAK2,ENTPD2,GABRA2,TAF6L,DPP8,CCNH,RBCK1,TMEM80,TUBG2,TRPC1,MAN1B1,BCR,ZFYVE16,PSMG1,EYA3,TDRP,EIF3C,ASIC1,DLC1,NPAS3,ARHGAP23,FADS1,MAP4,TRIM9,ATXN2,ANAPC5,AFDN,TMUB2,NSUN2,SPCS1,FDPS,OCLN,NRP1,DNAJC10,FMNL2,AKAP1,PPP2R3B,ASXL1,BTAF1,CCDC84,ARHGEF10L,TACC2,FAM193B,ARHGDIG,SELENOO,REPS1,ZNF500,FBXO36,ERMARD,PTPRG,C7ORF26,VPS53,STK32C,FERMT2,SFSWAP,BABAM2,SMO,PACS2,TECPR1,ASPSCR1,POFUT2,EPS15,ZFP36L2,TAF1C,ANOS1,AATK,KMT2A,OAT,TMSB10,KIAA0319,DENND4A,TGFBR3L,CLCN6,TCF25,EIF3CL,SPRY1,RPL37,SF3B1,GLI4,NTSR2,MDH1,NKAIN3,THEM4,ODF2,SUGP2,GOLGA7B,FBXL12,SSBP4,ERI1,RASA3,ZMIZ2,CATSPER2,ATP8A1,CHST10,SLC25A3,BEGAIN,WBP2,SEPT11,SLC25A36,SEC14L2,KIF21B,ACTG1,NUP214,APH1B,NAA40,GLUL,MFSD8,PFKFB3,TUBGCP2,FAM173A,ANKRD20A1,ADAM15,IDH3G,GPAA1,ATL2,GOLGA1,CHD4,ITGA6,SRSF2,CDC14B,RNF213,YWHAH,SLC29A2,ATP6V0E2,REX1BD,GATAD1,DDX17,PIGS,EFNA5,VSNL1,PMM1,SLC25A48,HINT2,DAAM1,DPP10,CACNA1B,ME2,YKT6,RBM25,FOXRED1,CMYA5,CSNK1E,ARHGAP33,EHD2,ZEB1,FPGS,NIPSNAP2,CHGB,SLC2A4RG,SMURF2,CLUH,PHF21B,GSS,THOC7,HTT,NDUFAF3,SCARB1,ATAD3B,FBF1,TDRD3,ABI2,SLC38A10,PLCG1,ZNF514,RTN4R,TLCD1,DNM1L,NFATC2IP,FAM69C,ACOT1,ABCB8,CALM2,EIF3B,WDR90,ARPC5L,PCSK1N,CALM3,TMEM134,HNRNPU,SCG3,RGL2,VARS2,P2RX4,EIF3K,ORMDL1,RIC3,SLC25A5,NELFE,ETNPPL,SPTBN1,C12ORF49,CBARP,HERC2,VAV2,PDE3B,ANAPC2,PRR7,SLC35E1,MORN4,ATP1A3,NADK2,REC8,EXD3,CCZ1,COL23A1,ATP6V1E1,VEZT,STRIP1,FKBP10,DTNA,ATP2C1,PARP2,DIMT1,AKR1A1,CDH4,WSB1,OTX1,GPS1,LAMB2,BRD2,NCKAP1,ARRDC1,CYSRT1,MTMR10,PIGG,YME1L1,NOVA1,ICA1L,ANKRD20A3,SLC25A13,NAGLU,PHIP,ST5,WBP2NL,LRRFIP2,FGFBP3,NDUFV3,BOD1L1,ZNF211,TBC1D10A,GSDMD,ZDHHC21,ARGLU1,PTPRN2,SMAD4,APMAP,HERPUD2,TNS1,CCNL2,DDX25,CSGALNACT2,GALNT11,TCF7L1,ALCAM,CD47,PNPLA3,TRPT1,INHBB,HMGN2,DAG1,CCSER2,FAM102A,C6ORF89,YIF1A,CARD19,DNAJB12,EML3,IER2,UNC45A,LYNX1,NSMCE4A,RPS6KB2,MRPS25,VPS13C,PID1,C1ORF54,SMARCD3,COPG1,LANCL2,ADRB1,CADM1,MRPL20,ANKS6,RPAIN,WDFY3,TARBP2,PCED1A,AKAP8,DGCR8,KIAA0319L,STAT2,GDAP1,LRPAP1,KAT2B,EIF1AY,GRINA,KRBA1,C6ORF62,HAGH,NDUFA3,ZNF706,ADPGK,FDFT1,OXCT1,FNBP4,ATAD3A,BRAT1,ZFYVE21,TRIM47,TMEM136,UBE2V2,DDX3X,BCAP29,DMTF1,MVB12A,ACAP3,RXRB,ROGDI,SKIV2L,PLEKHG3,NR2C1,AIF1L,NTPCR,ZNF383,PPARA,PLIN5,RNF44,ZXDC,SCNN1D,ELL,RMND5B,NBPF1,FBXL7,POLI,PRTFDC1,HOOK3,USP16,ANKRD20A4,COPS4,GPR143,MAN2B2,APEH,TSPAN7,TXNDC11,FXYD7,PTPN23,ABLIM3,FABP5,TUBB2B,PIGZ,CAMK4,GAK,GAREM2,THAP7,ARSD,NT5DC1,C6ORF48,PDHX,FGFR1OP,MVK,CHRD,HGH1,MARCH7,PSME2,NUP210,COQ10A,NRSN2,KAT2A,CCDC130,FAM193A,CRTAP,RPS6KL1,DPH7,SEMA6D,SCRN2,WNT7B,RER1,COMMD4,CMAS,COMMD3,ENOSF1,LAP3,ACBD4,RPL31,SLC26A11,USP20,CLSTN1,TUBA4A,MPRIP,ATP6V1A,TRAF4,IQCG,TMEM168,KLHL5,POLR3A,AUTS2,NSF,AP1S1,CEP170B,EML4,CACNG7,ESYT2,MLLT6,PTGES2,GUSB,GPM6A,CHMP4B,ATP13A2,SPINT2,CD46,RFNG,SYT17,NOL9,CENPT,FAM214B,CTDSP2,WASHC4,CAPZB,SPON1,ALDH4A1,PPP1R16A,PLEC,CD38,FNDC3A,RBM6,ARL16,GSTO2,GSTM3,ZCCHC18,SLC25A44,SMARCD2,STXBP1,TK2,UQCRFS1,LGR4,DISP3,NXF1,EWSR1,TBKBP1,TPD52L2,ATP1B1,PAK1,MAEA,POLM,SMAD3,GGCX,ZDHHC8,SRSF4,KIF1A,ZBTB48,RAB40C,SLC11A2,CEP41,C2ORF68,KIF21A,SFXN4,SPRY2,IMPAD1,C14ORF132,PITPNB,LIMCH1,COLGALT2,VDAC3,TMEM160,ITFG1,BPTF,MAP1LC3A,TKFC,SNRNP200,SLC35B2,GPHN,HIP1,ZYX,ZDHHC1,COPE,EDF1,KIAA2013,MCM7,ANKRD20A2,CCDC136,PMF1,ZNF200,ULK3,LRP8,DPP9,DHRS11,FLYWCH1,TNS3,SORL1,TTC21A,ADAMTS17,ZC3H6,LARP1B,TMEM42,ZSCAN1,CCDC184,PIP5K1A,INTS11,SLC25A20,SNCB,SEMA4B,TMEM240,PFN2,RBM10,KIAA1147,STOML1,IGDCC3,DCHS1,EPHB1,STIM2,ERCC2,SLC16A11,ZNF554,RABGGTA,RALGPS1,RHPN2,FUCA1,FHL1,ASB1,RNF212,RING1,NCAPH2,CMTR1,CCDC149,NIT1,SOBP,CDC42BPB,ME3,FZR1,CC2D1B,MYCBPAP,CKAP5,MPHOSPH6,ASB6,DMWD,RNF146,KATNBL1,C6ORF136,GPD2,CRLF1,NAB2,YWHAZ,PDPR,GSTZ1,WDR35,FAM156B,TUSC3,SLC39A13,GMEB1,LPCAT1,C2CD5,G6PC3,ACIN1,SPRY4,C16ORF74,POLRMT,RHOU,CEP85L,SUPT5H,UBE2G2,EXOC2,CXCR4,WDR60,EMILIN1,CCDC78,MAPRE3,NIT2,SH3RF1,SEZ6L2,CARF,RFXANK,SEMA5A,ITGB5,POLR2G,MFHAS1,DDOST,GNB4,MRPL40,ASL,RALGAPA2,GON4L,UNC5D,IQCE,EFR3B,SNX24,PER2,RNF13,CCDC174,CCAR2,TCEAL8,GNPTAB,SMARCA4,MROH1,ESYT1,POU6F1,CCK,C19ORF44,GPT2,ADGRL1,NT5E,PIGU,ARL10,CNRIP1,NUDT16,GABARAPL1,KIAA0100,OBSL1,KYAT3,UBE2N,VEGFB,ZNF638,TRIM3,SLC2A10,PRR22,PRKAG2,DOK5,XPO6,TMEM222,LMF2,PYCR2,C17ORF58,CPEB2,ACTR1B,TMEM145,COX18,ABCC10,FAM3C,PHF20,PLD2,BPHL,ZFHX4,GGA1,CASKIN2,CD99L2,FAM111A,WFS1,AGK,BRD9,COLCA2,CYP46A1,CDC40,ACOT2,DOT1L,PHRF1,CTIF,MOAP1,DNPEP,SERGEF,ZNF133,CLASRP,FBXW2,DDX56,CPEB1,TPP2,ERLIN2,FAM168A,B3GALNT1,XRRA1,SLC4A11,SLC23A2,FGF9,ING3,CHD1L,KIAA1328,PLEKHB2,PTPRZ1,NNAT,NF1,OGFOD3,NEK9,ATP6V1D,ADCY8,SLC25A33,FAAH,RNF103,MON1B,CDK13,ST3GAL5,PPWD1,CCDC113,UQCRH,UBA5,FKRP,AP4M1,ZNF275,STARD4,ATXN10,MADD,DMXL2,ATP5H,CHMP1A,ZNF518A,CKB,ECE1,MYL12B,ANKRD36C,PHF11,LRRN2,CEP57,GRIK4,NT5C3B,RRP8,PAX6,LRPPRC,DYNC1I1,CS,TRIM65,KREMEN1,CNOT3,HEXIM1,TMED8,SMPD3,DVL3,EBP,SNAP91,UBR3,LEMD2,LRBA,NAPB,ARHGEF12,DIS3L,MEST,EDEM1,PEX16,VPS29,STMN3,CLIP4,VPS36,TBC1D1,MAP4K5,TRMU,SSPN,NCOA6,EPM2A,SSR4,PBRM1,SEL1L3,FGF2,NCLN,YAE1D1,SELENOS,TMEM91,PRR5,LAMA1,GALT,ITSN1,SLC35E2B,UAP1L1,ZNF326,C5ORF30,ST6GAL2,RAVER2,APLP2,DGCR2,PJVK,TTC7B,TFCP2,OLIG1,LRRC37B,CLASP1,CCAR1,PITPNA,LPCAT4,BMPER,CREB3L4,ANKRD36,DHX35,ZDHHC17,PHKA2,NDUFS3,MTA1,NPLOC4,PNMA8A,DIRAS3,DIP2A,SENP5,DICER1,FRG1,MED14,EFNB2,TTC28,PTDSS1,PDE8A,EXOSC8,CRELD2,CASC3,SMAD5,ATN1,EMD,LOXL1,PCMT1,URM1,TBC1D17,CTTN,KIN,ENDOV,ZNF445,NGEF,NRBP1,APBA1,ATP6AP1,TMEM251,DCTN1,CCNJ,KLHL42,ANO5,SPG7,RBM39,EML6,HSD17B4,SLC25A12,PIAS2,DYRK1A,STRADB,RNF157,DDAH1,CADM4,SLC25A10,STX4,NRDC,LSM8,TMEM201,HEATR5A,RFX3,ANP32E,NUDT14,SMG1,ZNF354A,MYH10,VPS11,APOO,CASP3,TRAPPC12,IFT74,MMAB,TMEM248,HAGHL,RANBP1,ABHD14A,UTP18,RNPEPL1,TMEM17,JMJD4,IMP4,SYNRG,COPG2,MTERF4,KLHL35,HDAC7,WDR54,USP49,POLR2H,INPP5F,MSRA,MED7,LARS,HMCN2,MIF4GD,CSNK2B,TTC12,DCLRE1C,FGGY,SOX12,ADD2,TMSB4X,ADORA2B,SIK3,MORN1,SAMD10,FAM189B,TBCD,MTHFSD,SIGIRR,SPEG,EHBP1L1,MDGA1,MNT,PPP6R3,SFXN1,NANOS3,SPATA1,HPRT1,INTS14,IFT43,PHKA1,TXN,SIRPA,ILDR2,DHCR7,ZNF827,FIBIN,AHDC1,PIDD1,IFT140,IMMT,HSPB11,UBE2E3,RNF167,HSF2,WDR82,INHA,EXOC4,APH1A,KPNB1,FAM13B,RTL8C
TF	Factor: Sp1; motif: GGGGCGGGGT; match class: 1	TF:M00008_1	2.98446e-08	7.52513	4926	1972	604	19922	FGFR3,COL5A3,HES4,GPC1,NRBP2,CARMIL1,COL16A1,MICALL2,NFATC4,CHKA,TTYH1,NSMF,EMID1,C20ORF194,PLXNB1,SPAG9,SRRM2,CRYM,RAPGEF3,SYMPK,TSC2,PTGDS,FSTL3,CDC37,ACSS1,LUC7L3,SH3BP2,CAPN2,ITGA7,FNBP1,CCDC88A,B4GALNT4,GRIN2C,ITPR2,RASA4,RAB34,ZMAT1,COL9A2,IDH2,D2HGDH,ID2,GTF2IRD2,CHST1,CDK9,LENG8,TOM1L2,PPP2R1B,SGSM2,HSF4,LSS,SYNE1,KIAA0895L,RSRP1,IZUMO4,GNAO1,OLFM2,TTLL3,MXD4,CAMK2G,HSD17B14,ANO8,RASA4B,ELOVL2,PAAF1,METRN,SFPQ,POU2F1,KCTD15,CRY2,PYGB,ADD3,SLC27A1,SHC2,MVD,SH3GLB2,PPP1R9A,MAPK11,DPP7,PRODH,CACNB1,ANKRD9,IP6K2,TUBGCP6,TTYH3,SLC25A28,INPPL1,SPAG7,NASP,LTBP3,APCDD1,SQLE,FIBP,LFNG,IFT27,XYLT2,NOTCH1,SNAP25,OCIAD1,ARHGEF40,NECAB3,TMEM220,CDC42SE2,HNRNPA1,STRIP2,PLEKHO2,USP24,SLC20A2,CTNNA2,CALR,LRP1,PPP1R12C,GRAMD1A,KNDC1,LRIG1,TNKS1BP1,FAM160A2,TUBB2A,NOXA1,MMD2,NEK1,NRXN1,METTL17,ENO2,SLC35C2,MSI2,MBD6,HSD17B6,SCPEP1,RNPC3,UCKL1,MTMR1,HIP1R,PRKD1,RYR1,PTCH1,VPS35,SGK3,ABCB9,PRKRIP1,SRRT,UBXN6,TMEM205,ARPP19,PSMD13,MAP1B,GRAMD4,SLC20A1,TIMP3,PER3,ARFGAP1,PNN,ATP1A2,TRIM66,SYP,ID1,PCYT2,PNCK,ADAMTS10,RNF170,PSME4,EZR,PSD2,HMGN1,UVSSA,PHLPP1,GSTM2,PREX1,MYEF2,SLC9A3R1,U2AF1L4,TFRC,EFS,EHMT2,BEX4,PFKFB2,PPFIA1,MYO10,MYORG,AP1B1,ERF,ACSF2,UPF3A,WDR61,IDI1,OAF,LAMA5,RTF1,RGS11,STX1A,GLUD1,AP3D1,GATD1,PFKL,TARBP1,SHROOM1,DMPK,TMX4,SCRIB,SCYL1,PIGQ,HNRNPL,TSC1,AIG1,TRIB2,TCF7L2,PCBP4,S100PBP,CAD,FAH,RBCK1,TMEM80,AAAS,ZFYVE16,PARP10,TDRP,EIF3C,ARHGAP23,MAP4,ATXN2,TMUB2,EXOC1,DNAJC10,AKAP1,PPP2R3B,ASXL1,SELENOO,FBXO36,STK32C,FERMT2,BABAM2,SMO,PACS2,ASPSCR1,POFUT2,EPS15,ZFP36L2,AATK,KMT2A,TMSB10,CLCN6,TCF25,EIF3CL,GLI4,ODF2,SUGP2,FBXL12,RASA3,ZMIZ2,CATSPER2,ATP8A1,WBP2,SEC14L2,KIF21B,ACTG1,APH1B,SYT5,TUBGCP2,ANKRD20A1,ADAM15,QARS,CHD4,HMGCS1,ITGA6,SRSF2,CDC14B,USP53,SLC29A2,GATAD1,PMM1,DPP10,DGLUCY,CACNA1B,YKT6,CLEC11A,ARHGAP33,FPGS,NIPSNAP2,SLC2A4RG,SMURF2,CLUH,PHF21B,PPIE,HTT,NDUFAF3,USP8,SCARB1,TPPP3,ATAD3B,PLCG1,SLC38A3,TLCD1,HLA-C,ARPC5L,CALM3,TMEM134,HNRNPU,RUNDC3A,VARS2,TMEM8B,CCDC24,CBARP,VAV2,SNPH,SLC8B1,ATP1A3,NEFM,EXD3,ATP2C1,AKR1A1,CDH4,OTX1,GPS1,ARRDC1,CYSRT1,MTMR10,ANKRD20A3,USP11,LRRFIP2,TBC1D10A,TNNT1,GSDMD,PTPRN2,SMAD4,HERPUD2,CCNL2,ERGIC3,CD47,PNPLA3,INHBB,TADA3,HMGN2,DAG1,CCSER2,FAM102A,PDLIM7,ZHX3,CARD19,EML3,IER2,RASSF4,LYNX1,CADM1,MRPL20,WDFY3,TARBP2,PCED1A,AKAP8,GRINA,KRBA1,C6ORF62,BRAT1,ZFYVE21,DMTF1,ACAP3,RXRB,ROGDI,PBX2,BTBD17,PPARA,RNF44,ZXDC,ELL,SMIM10L2A,TMEM120B,PRTFDC1,HOOK3,ANKRD20A4,MAN2B2,APEH,B9D1,TSPAN7,TXNDC11,FXYD7,GOLGA6L9,PTPN23,ABLIM3,TUBB2B,PIGZ,GAREM2,THAP7,GSAP,CAPN10,NT5DC1,PDHX,FGFR1OP,SIN3B,HGH1,MARCH7,PSME2,COQ10A,WIPF2,KAT2A,FAM193A,CRTAP,RPS6KL1,SMIM7,SLC26A11,USP20,CLSTN1,ATP6V1A,TRAF4,ABHD11,OLIG2,PLCB3,KLHL5,AP1S1,CEP170B,EML4,TAF9B,SLC25A22,PTGES2,NDRG2,SPINT2,CD46,RFNG,CENPT,FAM214B,MZF1,CAPZB,ALDH4A1,PPP1R16A,PLEC,ARL16,NRDE2,WDR46,STXBP1,ATP6V1F,FAM86B1,NXF1,NAA35,PAK1,POLM,ZDHHC8,RAB40C,IMPAD1,C14ORF132,LIMCH1,BPTF,SLC35B2,HIP1,PRSS35,OPHN1,ZYX,MCM7,ANKRD20A2,PMF1,ZNF200,ULK3,DPP9,DHRS11,FLYWCH1,TTC21A,ZC3H6,LARP1B,ZSCAN1,SNCB,TMEM240,PFN2,RBM10,STIM2,SLC16A11,ZNF554,RALGPS1,RHPN2,TRAPPC2L,FHL1,RING1,NCAPH2,CDC42BPB,ME3,FZR1,CC2D1B,MPHOSPH6,ASB6,BLVRA,C6ORF136,GPD2,CRLF1,PDPR,GSTZ1,FAM156B,LPCAT1,PLCXD1,G6PC3,C16ORF74,CEP85L,UBE2G2,PRMT1,CCDC78,NIT2,SH3RF1,SEZ6L2,PHF8,SEMA5A,ITGB5,GNB4,MRPL40,ASL,RALGAPA2,TMEM141,EFR3B,PER2,ARSA,MROH1,TUBA1A,PIGU,NUDT16,GABARAPL1,KYAT3,VEGFB,TRIM3,DOK5,TMEM222,LMF2,CSNK1D,MTMR3,ACTR1B,KIDINS220,PHF20,PLD2,GGA1,FDXR,CASKIN2,CD99L2,WFS1,BRD9,CYP46A1,CDC40,DOT1L,PHRF1,MOAP1,DNPEP,SERGEF,CLASRP,CPEB1,CARMIL3,ERLIN2,XRRA1,SLC23A2,NAGK,PTPRZ1,OGFOD3,SLC25A33,RNF103,STX6,KBTBD3,GMPPA,PLEKHA4,AP4M1,ZNF275,MADD,ATP5H,CHMP1A,CIC,ECE1,TMEM208,RRP8,PAX6,CS,COL6A1,TRIM65,KREMEN1,HEXIM1,SMPD3,DVL3,SNAP91,NSG1,LRBA,EDEM1,AACS,STMN3,NCOA6,PPP4R4,PBRM1,SEL1L3,TMEM91,PRR5,LAMA1,ITSN1,SLC35E2B,UAP1L1,ACADM,C5ORF30,SAMD8,APLP2,DGCR2,PJVK,TTC7B,LPCAT4,CREB3L4,PHKA2,DIP2A,SENP5,MED14,STK19,EFNB2,NFE2L1,CRELD2,CASC3,EMD,LOXL1,TBC1D17,CTTN,KIN
TF	Factor: MAZ; motif: GGGGAGGG; match class: 1	TF:M00649_1	3.11283e-08	7.50684	4167	748	228	19922	COL5A3,HES5,NCAN,GOLGA8B,GPC1,NRBP2,GABBR1,PAMR1,COL16A1,MICALL2,GRM3,GOLGA8A,NFATC4,PNPLA7,NAT8L,TTYH1,AIFM3,TNK2,NTNG2,TNIK,NPIPB3,NSMF,NPIPB12,PAQR6,FASN,PLXNB1,SPAG9,SRRM2,RAPGEF3,CDC37,HHATL,ITGA7,FNBP1,PABPN1,LGI4,B4GALNT4,SELENBP1,GPT,GRIN2C,LSAMP,RASA4,ZMAT1,D2HGDH,ID2,CDK9,CBS,FADS2,SH2B1,SEMA3B,KIF1B,SGSM2,TMEM184B,SYNE1,FJX1,LDHD,RSRP1,GNAO1,OLFM2,BIRC6,CAMK2G,APC2,RASA4B,ADD3,SHC2,LRRC4C,MVD,MSI1,APOE,PPP1R9A,MAPK11,TMEM175,DPP7,CACNB1,TSPOAP1,IP6K2,MEAF6,NSUN5,TTYH3,SLC1A4,TMEM59L,INPPL1,CBSL,MSL1,SPAG7,LTBP3,BCAN,UBR5,P4HTM,CMTM5,FIBP,CHRDL1,LFNG,ETV5,IFT27,NOTCH1,OCIAD1,ARHGEF40,NECAB3,CDC42SE2,PLEKHO2,SYT11,CTNNA2,LRP1,GRAMD1A,KNDC1,SLC9A7,TNKS1BP1,AKAP17A,WDR13,PIEZO1,NOXA1,PPIA,MMD2,CALY,THSD1,DPY19L3,ENO2,MBD6,STX16,MTMR1,HIP1R,PRKD1,RYR1,LCAT,PTCH1,MOV10,TNRC6A,ANXA6,NTRK3,UBXN6,SLC7A10,ENSA,CLDND2,PNN,MAPK12,AL117339.5,SNCG,SYP,PNCK,ADAMTS10,RBM5,HNRNPA3,EFEMP2,ADAM33,TRPM3,ATP6V1G2,EZR,PSD2,HMGN1,WNK2,U2AF1L4,FGF12,LMF1,EFS,EHMT2,BEX4,PPFIA1,ERF,ACSF2,WDR59,UPF3A,TPM3,EIF4G1,CHTOP,LAMA5,RGS11,GLUD1,AP3D1,MAPK8IP3,SPATA20,GATD1,SH3PXD2B,DMPK,SCYL1,NLGN2,HNRNPL,ACACB,TCF7L2,PCBP4,NEGR1,S100PBP,RAB3A,ENTPD2,GABRA2,TAF6L,DPP8,FAH,NKTR,TUBG2,BCR,TCEAL5,TDRP,ASIC1,NPAS3,ARHGAP23,FADS1,MAP4,ATXN2,RPL12,AFDN,NSUN2,ASXL1,ARHGDIG,SELENOO,REPS1,FBXO36,PTPRG,FERMT2,SFSWAP,SMO,POFUT2,EPS15,ZFP36L2,ANOS1,APC,AATK,KMT2A,TMSB10,DENND4A,TGFBR3L,SPRY1,RORB,GLI4,PHF12,NKAIN3,THEM4,GOLGA7B,FBXL12
TF	Factor: CKROX; motif: SCCCTCCCC; match class: 1	TF:M01175_1	3.80016e-08	7.4202	2687	748	162	19922	COL5A3,HES5,NCAN,GOLGA8B,GABBR1,GOLGA8A,PNPLA7,NAT8L,TTYH1,AIFM3,TNK2,NTNG2,TNIK,NPIPB3,NSMF,NPIPB12,PAQR6,FASN,PLXNB1,SPAG9,SRRM2,RAPGEF3,CDC37,ITGA7,FNBP1,LGI4,B4GALNT4,GPT,GRIN2C,LSAMP,RASA4,ZMAT1,D2HGDH,ID2,CDK9,CBS,FADS2,KIF1B,SGSM2,TMEM184B,SYNE1,FJX1,LDHD,GNAO1,OLFM2,BIRC6,CAMK2G,APC2,RASA4B,SHC2,LRRC4C,MVD,MSI1,APOE,MAPK11,CACNB1,TSPOAP1,MEAF6,TMEM59L,INPPL1,CBSL,MSL1,SPAG7,LTBP3,UBR5,P4HTM,FIBP,IFT27,NOTCH1,OCIAD1,NECAB3,CDC42SE2,PLEKHO2,CTNNA2,LRP1,GRAMD1A,SLC9A7,TNKS1BP1,WDR13,PIEZO1,NOXA1,CALY,THSD1,DPY19L3,ENO2,MBD6,STX16,MTMR1,HIP1R,PRKD1,PTCH1,MOV10,TNRC6A,ANXA6,NTRK3,UBXN6,SLC7A10,ENSA,CLDND2,MAPK12,SYP,ADAMTS10,RBM5,HNRNPA3,TRPM3,ATP6V1G2,EZR,PSD2,HMGN1,WNK2,U2AF1L4,LMF1,EFS,EHMT2,PPFIA1,ERF,ACSF2,EIF4G1,CHTOP,LAMA5,RGS11,GLUD1,MAPK8IP3,SPATA20,GATD1,SH3PXD2B,SCYL1,ACACB,TCF7L2,PCBP4,S100PBP,RAB3A,GABRA2,TAF6L,FAH,TUBG2,TCEAL5,TDRP,ASIC1,NPAS3,ARHGAP23,ATXN2,RPL12,AFDN,ASXL1,ARHGDIG,SELENOO,FBXO36,PTPRG,FERMT2,SFSWAP,ZFP36L2,ANOS1,APC,AATK,KMT2A,DENND4A,SPRY1,RORB,PHF12,NKAIN3,FBXL12
TF	Factor: AP-2; motif: MKCCCSCNGGCG; match class: 1	TF:M00189_1	5.52569e-08	7.25761	6042	2166	783	19922	FGFR3,HES1,HES4,GPC1,SLC13A5,ADGRG1,ADGRB1,FRMD4A,C2ORF72,NRBP2,GABBR1,MICALL2,CHKA,NAT8L,MYO6,TTYH1,POLR2J3,F3,NTNG2,MYO15B,ADHFE1,PAPLN,FASN,EMID1,C20ORF194,TPCN1,SRRM2,SYMPK,FSTL3,BEX1,LUC7L3,SFXN5,NBPF14,SH3BP2,TM7SF2,FNBP1,ARHGEF1,ADCYAP1R1,CCDC88A,B4GALNT4,GPT,GRIN2C,MSMO1,ITPR2,MARK3,RASL10A,RAB34,ZMAT1,COL9A2,RYR3,D2HGDH,FAM184A,GTF2IRD2,CHST1,CDK9,CBS,LENG8,RBM28,FADS2,TMEM129,DCLK2,NPEPL1,SGSM2,HSF4,TMEM184B,LSS,CYP4V2,FJX1,KIAA0895L,MTSS1L,RSRP1,IZUMO4,GNAO1,NKAIN4,BIRC6,SAT1,MXD4,CAMK2G,HLA-A,FGFR2,APC2,ANO8,ELOVL2,METRN,POU2F1,CLK1,KCTD15,TRIB1,CRY2,PYGB,SLC27A1,SHC2,RHOT2,MVD,MSI1,MAPK11,LUC7L,DPP7,TTLL4,LYRM9,CACNB1,ANKRD9,MEAF6,TTYH3,SLC25A28,SLC1A4,TMEM59L,INPPL1,CBSL,MSL1,LTBP3,BCAN,APCDD1,CLIP1,SENP6,P4HTM,LFNG,DENND6B,ARVCF,ZNF532,NOTCH1,HGSNAT,SLITRK2,NECAB3,TMEM220,ACP6,STRIP2,SLC20A2,PPP1R12C,GBA2,GRAMD1A,KNDC1,LRIG1,AKAP17A,TUBB2A,PIEZO1,NOXA1,VWCE,PPIA,CALY,THSD1,MSI2,PLA2G6,ACADSB,MTMR1,HIP1R,RGMA,RYR1,VPS35,MOV10,TNRC6A,POMT1,NTRK3,DNPH1,UBXN6,SLC20A1,KCNIP2,TIMP3,PER3,CLDND2,TNRC6C,MAPK12,AL117339.5,SERPINE2,INSIG1,NMRAL1,SYP,PCYT2,PNCK,HNRNPA3,EFEMP2,RNF170,PSME4,PSD2,MRVI1,HMGN1,UVSSA,PHLPP1,WNK2,BICD1,PREX1,MYEF2,SLC9A3R1,HTRA1,U2AF1L4,GSTT2B,EFS,EHMT2,BEX4,TELO2,PPFIA1,ADGRA3,MYO10,MYORG,PLD3,ERF,ACSF2,UPF3A,IFI27L1,WDR61,FBXO9,SCD,IDI1,TRIL,LAMA5,RGS11,GLUD1,MAPK8IP3,SPATA20,GATD1,PFKL,TARBP1,GAA,UCHL1,FAM217B,SCRIB,SCYL1,ECHDC2,NLGN2,PIGQ,HNRNPL,PLTP,TCF7L2,PCBP4,ENTPD2,TMEM80,TUBG2,AAAS,BCR,ZFYVE16,PSMG1,TDRP,ASIC1,NPAS3,ARHGAP23,FADS1,MAP4,ATXN2,AFDN,NSUN2,OCLN,NRP1,FMNL2,AKAP1,PPP2R3B,BTAF1,ARHGEF10L,TACC2,FAM193B,ARHGDIG,SELENOO,REPS1,ZNF500,BZW1,C7ORF26,STK32C,SMO,PACS2,TECPR1,ASPSCR1,POFUT2,EPS15,ZFP36L2,ANOS1,AATK,KMT2A,OAT,TMSB10,DENND4A,TGFBR3L,SPRY1,NTSR2,NKAIN3,ODF2,GOLGA7B,SSBP4,ZMIZ2,ATP8A1,CHST10,BEGAIN,SEPT11,SLC25A36,KIF21B,ACTG1,GLUL,PFKFB3,TUBGCP2,FAM173A,ANKRD20A1,NCBP2,ATL2,ITGA6,CDC14B,USP53,RNF213,YWHAH,ATP6V0E2,GATAD1,SLC25A48,ACSS3,HINT2,DPP10,CACNA1B,FOXRED1,CSNK1E,ZEB1,FPGS,NIPSNAP2,SLC2A4RG,SMURF2,CLUH,PHF21B,THOC7,NDUFAF3,SCARB1,ATAD3B,TDRD3,ABI2,PLCG1,SLC38A3,RTN4R,TLCD1,DNM1L,ACOT1,EIF3B,WDR90,ARPC5L,CALM3,HNRNPU,RUNDC3A,TMEM8B,ORMDL1,SLC25A5,IFT88,CBARP,VAV2,PDE3B,NADK2,EXD3,COL23A1,OPA1,ATP6V1E1,DTNA,ATP2C1,CDH4,WSB1,OTX1,GPS1,NCKAP1,ARRDC1,MTMR10,ICA1L,ANKRD20A3,SLC25A13,USP11,NAGLU,PHIP,NDUFV3,BOD1L1,TBC1D10A,ADA,PTPRN2,SMAD4,SIDT2,DDX25,CSGALNACT2,ORC2,GOT1,CD47,TRPT1,INHBB,HMGN2,DAG1,CCSER2,FAM102A,C6ORF89,YIF1A,PDLIM7,ZHX3,CARD19,EML3,MTG2,NSMCE4A,RPS6KB2,PID1,SMARCD3,CADM1,MRPL20,ANKS6,WDFY3,TARBP2,PCED1A,DGCR8,KAT2B,ZNF706,ADPGK,OXCT1,ATAD3A,ZFYVE21,TRIM47,UBE2V2,BCAP29,DMTF1,ACAP3,RXRB,DZIP1,ROGDI,PLEKHG3,PBX2,NR2C1,AIF1L,ZXDC,ELL,RMND5B,NBPF1,FBXL7,SMIM10L2A,TMEM120B,PRTFDC1,HOOK3,ANKRD20A4,GPR143,B9D1,TXNDC11,PISD,PTPN23,FABP5,TUBB2B,GAREM2,GSAP,PDHX,FGFR1OP,CHRD,SIN3B,MARCH7,ERCC3,WIPF2,TP53I3,FAM193A,CRTAP,CLK4,WNT7B,RER1,LSM3,ENOSF1,LAP3,ACBD4,ME1,SLC26A11,CLSTN1,TUBA4A,TRAF4,ACCS,OLIG2,PLCB3,KLHL5,KANK2,CASD1,IDH1,AUTS2,CEP170B,ESYT2,MXRA8,MLLT6,SLC25A22,GUSB,CHMP4B,ATP13A2,NDRG2,CD46,RFNG,SYT17,NOL9,CTDSP2,CAPZB,PLEC,FNDC3A,ARL16,ZCCHC18,SMARCD2,UQCRFS1,LGR4,FAM86B1,DISP3,RNF141,EWSR1,TBKBP1,POLM,SMAD3,GGCX,ZDHHC8,SRSF4,KIF1A,RHBDD2,ZBTB48,RAB40C,KIF21A,SFXN4,IMPAD1,PITPNB,LIMCH1,COLGALT2,VDAC3,ITFG1,BPTF,SLC35B2,HIP1,KIAA2013,ANKRD20A2,CCDC136,ZNF200,LRP8,DPP9,SORL1,TTC21A,ADAMTS17,ZC3H6,LARP1B,TMEM42,INTS11,TMEM240,PFN2,STOML1,DCHS1,EPHB1,SLC16A11,ZNF554,RABGGTA,RALGPS1,RHPN2,FUCA1,TRAPPC2L,FHL1,RNF212,RING1,SOBP,CDC42BPB,CC2D1B,MPHOSPH6,ASB6,MTOR,DMWD,BLVRA,POLR2J2,RNF146,C6ORF136,GPD2,CRLF1,NAB2,BAG6,YWHAZ,PDPR,GSTZ1,FAM156B,DMTN,LPCAT1,PLCXD1,SPRY4,C16ORF74,POLRMT,RHOU,EXOC2,PRMT1,CCDC78,MAPRE3,SH3RF1,PHF8,SEMA5A,ITGB5,MFHAS1,MRPL40,ASL,RALGAPA2,UNC5D,IQCE,TMEM141,EFR3B,SNX24,RNF13,SMARCA4,MROH1,POU6F1,CCK,NCBP1,ADGRL1,ARL10,CNRIP1,NUDT16,ACAP1,NCAPD2,VEGFB,TRIM3,SLC2A10,PRR22,PRKAG2,XPO6,LMF2,INTS10,CSNK1D,TAPBP,MTMR3,CPEB2,ACTR1B,KCNA2,TMEM145,KIDINS220,FAM3C,PLD2,DDX24,CASKIN2,CD99L2,WFS1,AGK,APBB2,BRD9,CYP46A1,CDC40,ACOT2,DOT1L,PHRF1,CTIF,MOAP1,DNPEP,SERGEF,KANK1,FBXW2,CPEB1,CARMIL3,SLC4A11,SLC23A2,KDM3B,PLEKHB2,PTPRZ1,NF1,OGFOD3,ADCY8,SLC25A33,RNF103,MON1B,ST3GAL5,RBBP6,UBA5,FKRP,AP4M1,ZNF275,EIF2AK1,ATXN10,MADD,ATP5H,CHMP1A,CKB,ECE1,MYL12B,ANKRD36C,CS,TRIM65,KREMEN1,GOLGA4,CNOT3,DVL3,SNAP91,LEMD2,NAPB,SLC35B3,DIS3L,EDEM1,AACS,STMN3,CLIP4,VPS36,TBC1D1,TRMU,SSPN,PPP4R4,EPM2A,FAM76A,SEL1L3,PRR5,LAMA1,ITSN1,SLC35E2B,ACADM,ST6GAL2,SAMD8,RAVER2,APLP2,TTC7B,BRSK1,CCAR1,PITPNA,ANKRD36,DHX35,PHKA2,MTA1,DICER1,MED14,EFNB2,PDE8A,PTCD1,CRELD2,ATN1,EMD,LOXL1,CTTN,ENDOV,IARS,NGEF,NRBP1,APBA1,TMEM251,DCTN1,CCNJ,KLHL42,ANO5,SPG7,EML6,PIAS2,CASP7,DYRK1A,CADM4,SLC25A10,TMEM201,HEATR5A,RFX3,ANP32E,NUDT14,ATP8B2,UBE3B,SMG1,MYH10,VPS11,RAB5B,CASP3,TRAPPC12,HAGHL,TTC17,ABHD14A,RNPEPL1,TMEM17,JMJD4,TFB1M,COPG2,KLHL35,HDAC7,WDR54,USP49,POLR2H,INPP5F,MSRA,MIF4GD,OPTN,FGGY,SOX12,ADD2,SIK3,MORN1,SAMD10,TBCD,SPEG,MDGA1,MNT,PPP6R3,SFXN1,SPATA1,HPRT1,IFT43,PHKA1,SIRPA,ILDR2,DHCR7,PIDD1,IFT140,PSMA4,HSPB11,UBE2E3,KPNB1,FAM13B,RTL8C,MTCH1,WDR17,ID4,SNX19,SKP1
TF	Factor: E2F-4; motif: NNTTCCCGCCNN; match class: 1	TF:M04823_1	7.73729e-08	7.11141	7888	2153	984	19922	FGFR3,HES5,MFGE8,HES1,WIF1,LCN12,HES4,GPC1,SLC13A5,SNRNP70,NRBP2,CARMIL1,PAMR1,COL16A1,MICALL2,GRM3,NAT8L,SREBF1,MYO6,POLR2J3,F3,NTM,NTNG2,MYO15B,TNIK,FASN,C20ORF194,PLXNB1,SPAG9,ACOT11,SRRM2,RAPGEF3,SYMPK,LUC7L2,FSTL3,CDC37,TMEM259,ACSS1,NBPF11,LUC7L3,SFXN5,SH3BP2,ITGA7,FNBP1,ADCYAP1R1,PABPN1,B4GALNT4,GRIN2C,MSMO1,ITPR2,MARK3,RASL10A,COL9A2,IDH2,EDNRB,FAM184A,ID2,TMEM94,GTF2IRD2,CHST1,CDK9,CBS,FADS2,SH2B1,TMEM129,PREX2,DCLK2,CPSF7,KIF1B,DST,PPP2R1B,NPEPL1,LSS,CYP4V2,SYNE1,FJX1,KIAA0895L,BEX2,MTSS1L,BEX5,AKT2,NBPF15,GNAO1,OLFM2,NKAIN4,BIRC6,MXD4,CAMK2G,FGFR2,SREBF2,ELOVL2,SON,PAAF1,SLC6A11,METRN,SFPQ,POU2F1,CLK1,TRIM33,KCTD15,TRIB1,PYGB,ADD3,SHC2,RHOT2,MVD,SH3GLB2,MSI1,CTSH,TMEM175,OSGEP,LUC7L,DPP7,TTLL4,MRPL55,PRODH,CACNB1,MEAF6,NSUN5,TTYH3,SLC25A28,SLC1A4,CBSL,MSL1,NASP,LTBP3,SFMBT2,APCDD1,CLIP1,P4HTM,FIBP,CHRDL1,LFNG,DENND6B,ARVCF,ETV5,IFT27,ZNF532,NOTCH1,SNAP25,HGSNAT,ARHGEF40,WWC1,TMEM220,CDC42SE2,HNRNPA1,STRIP2,PLEKHO2,USP24,SLC20A2,CALR,LRP1,GBA2,KNDC1,SLC9A7,LRIG1,TNKS1BP1,AKAP17A,PIEZO1,PPIA,MMD2,NEK1,CALY,NRN1,NRXN1,DPY19L3,METTL17,ZNF280D,ENO2,SLC35C2,MSI2,MBD6,PLA2G6,HSD17B6,MTMR1,RGMA,STMN1,PRKD1,PTCH1,GRAMD1B,MOV10,TNRC6A,SGK3,ABCB9,PRKRIP1,SRRT,UBXN6,TMEM205,ARPP19,HDAC6,PSMD13,MAP1B,ARHGEF26,SLC7A10,GRAMD4,ENSA,NME1,SLC20A1,KCNIP2,ZKSCAN1,PER3,TULP3,TNRC6C,ARFGAP1,PNN,MAPK12,ATP1A2,TRIM66,AL117339.5,INSIG1,NMRAL1,SYP,APBB3,PCYT2,MICA,SMPD4,ADAMTS10,PCP4,PTS,HNRNPA3,EFEMP2,ADAM33,RNF170,ROBO3,ATP6V1G2,EZR,PSD2,HMGN1,PHLPP1,WNK2,BICD1,PREX1,MOK,SLC9A3R1,HTRA1,FGF12,EFS,EHMT2,TELO2,PFKFB2,PPFIA1,ADGRA3,MYO10,MYORG,AP1B1,ERF,KCNJ10,IFI27L1,CABLES1,NDUFV1,FBXO9,SCD,CHTOP,IDI1,MIGA1,OAF,TRIL,LAMA5,RGS11,STX1A,GLUD1,CRYBB2,AP3D1,MAPK8IP3,PFKL,GAA,SH3PXD2B,UCHL1,SHROOM1,DMPK,WDR18,FAM217B,TMX4,SCRIB,SCYL1,HNRNPL,UGGT2,TSC1,TRIB2,PCBP4,S100PBP,RAB3A,CAD,TRAK2,COQ8B,ENTPD2,GABRA2,TAF6L,FAH,RBCK1,TMEM80,NKTR,TRPC1,ZFYVE16,PSMG1,TDRP,NPAS3,ARHGAP23,FADS1,MAP4,TRIM9,TMUB2,FDPS,OCLN,NRP1,ZNF266,MRPL21,AKAP1,PPP2R3B,ASXL1,CCDC84,ARHGEF10L,TACC2,FAM193B,ARHGDIG,SELENOO,REPS1,ZNF500,FBXO36,PTPRG,STK32C,SMO,U2SURP,PACS2,ASPSCR1,POFUT2,DNASE2,ZFP36L2,TAF1C,AATK,KMT2A,OAT,TMSB10,DENND4A,ACADS,SLC9A8,TCF25,SPRY1,RPL37,CEP164,RORB,GLI4,NTSR2,MDH1,PHF12,NKAIN3,THEM4,ODF2,SUGP2,GOLGA7B,SSBP4,RASA3,ATP8A1,CHST10,SLC25A3,SEPT11,SLC25A36,SEC14L2,KIF21B,PRMT9,NUP214,APH1B,NAA40,GLUL,SENP7,PFKFB3,SYT5,TUBGCP2,FAM173A,ADAM15,NOL12,IDH3G,GPAA1,QARS,LRRC49,HMGCS1,SRSF2,CDC14B,USP53,RNF213,YWHAH,SLC29A2,ATP6V0E2,REX1BD,GATAD1,PIGS,EFNA5,SDCCAG8,EXOC7,PMM1,HINT2,DAAM1,DPP10,YKT6,CLEC11A,SGIP1,ARHGAP33,NIPSNAP2,SLC2A4RG,CLUH,PHF21B,SNAPC4,ALDH1L1,THOC7,HTT,NDUFAF3,TPPP3,ATAD3B,FBF1,ABI2,PLCG1,MAGED2,ZNF514,TLCD1,DNM1L,NFATC2IP,USP5,THNSL2,ACOT1,CALM2,EIF3B,WDR90,ARPC5L,CALM3,HNRNPU,SCG3,RGL2,VARS2,P2RX4,EIF3K,ORMDL1,RIC3,IFT88,HPSE2,CCDC24,HERC2,VAV2,ANAPC2,SLC8B1,SLC35E1,MORN4,ATP1A3,NADK2,NEFM,KANSL3,CCZ1,COL23A1,OPA1,VEZT,THOC1,ATP2C1,PARP2,CDH4,OTX1,BRD2,NCKAP1,ARRDC1,YME1L1,NOVA1,ICA1L,SLC25A13,USP11,PHIP,LRRFIP2,ADA,GSDMD,ARGLU1,PTPRN2,SMAD4,TNS1,CCNL2,DDX25,CSGALNACT2,ORC2,GOT1,GALNT11,TCF7L1,CD47,LYPLAL1,INHBB,TADA3,HMGN2,DAG1,TSPYL2,FAM102A,C6ORF89,PDLIM7,ZHX3,CARD19,EML3,IER2,MTG2,LYNX1,NSMCE4A,MRPS25,VPS13C,C1ORF54,SMARCD3,LANCL2,ADRB1,MRPL20,RPAIN,WDFY3,PCED1A,DGCR8,KIAA0319L,STAT2,LRPAP1,KAT2B,EIF1AY,GRINA,KRBA1,C6ORF62,ZNF706,OXCT1,ATAD3A,BRAT1,ZFYVE21,UBE2V2,DDX3X,BCAP29,DMTF1,ACAP3,RXRB,PLEKHG3,NR2C1,AIF1L,ATF7,PLIN5,RNF44,RMND5B,POLI,PRTFDC1,HOOK3,B9D1,TSPAN7,PISD,PTPN23,ABLIM3,SZT2,PIGZ,CAMK4,GAK,GAREM2,THAP7,ARSD,GSAP,NT5DC1,PDHX,FGFR1OP,MVK,CHRD,PSME2,NUP210,ERCC3,NRSN2,GRIK5,TP53I3,KAT2A,FAM193A,DPH7,CLK4,SCRN2,WNT7B,RER1,COMMD4,LSM3,COMMD3,HSD11B1L,ENOSF1,LAP3,SMIM7,CLSTN1,MPRIP,ATP6V1A,TRAF4,ABHD11,OLIG2,MTMR4,PLCB3,KLHL5,CASD1,AUTS2,AP1S1,CEP170B,EML4,ESYT2,TAF9B,MLLT6,PTGES2,GUSB,NDRG2,CENPT,FAM214B,CTDSP2,MZF1,SPON1,ALDH4A1,RBM6,ALDOC,DARS,ARL16,GSTM3,NRDE2,ZCCHC18,SMARCD2,STXBP1,TK2,UQCRFS1,LGR4,FAM86B1,DISP3,TRIP6,EWSR1,NAA35,TPD52L2,ATP1B1,PAK1,MAEA,SMAD3,ZDHHC8,SRSF4,RAB40C,SLC11A2,CEP41,C2ORF68,C14ORF132,PITPNB,LIMCH1,COLGALT2,VDAC3,ITFG1,BPTF,MAP1LC3A,SLC35B2,GPHN,HIP1,ZYX,KIAA2013,MCM7,CCDC136,PMF1,LRP8,DPP9,FLYWCH1,TTC21A,ADAMTS17,ZC3H6,LARP1B,INTS11,SNCB,SEMA4B,TMEM240,PFN2,KIAA1147,IGDCC3,EPHB1,STIM2,ERCC2,ZNF554,RALGPS1,RHPN2,FUCA1,TRAPPC2L,FHL1,ASB1,RNF212,RING1,NCAPH2,CCDC149,AK2,NIT1,SOBP,C11ORF58,CDC42BPB,ME3,FZR1,CC2D1B,MYCBPAP,PHF20L1,ASB6,BLVRA,POLR2J2,C6ORF136,GPD2,CRLF1,RTCA,YWHAZ,PDPR,GSTZ1,WDR35,FAM156B,TUSC3,SLC39A13,GMEB1,LPCAT1,WLS,PLCXD1,C2CD5,SPRY4,C16ORF74,POLRMT,CEP85L,PRPF38B,UBE2G2,PRMT1,EMILIN1,MAPRE3,SH3RF1,GTPBP3,CEP162,RFXANK,MFHAS1,LRRC37A3,DDOST,MRPL40,ASL,RALGAPA2,TMEM141,SNX24,RNF13,CCAR2,TCEAL8,SMARCA4,ARSA,MROH1,ESYT1,POU6F1,MON2,C19ORF44,CAT,NCBP1,GPT2,ADGRL1,PIGU,CNRIP1,NCAPD2,GABARAPL1,KIAA0100,OBSL1,KYAT3,APEX1,UBE2N,NEK11,VEGFB,ZNF638,SLC2A10,PRR22,PRKAG2,LMF2,INTS10,C17ORF58,CPEB2,ACTR1B,KCNA2,TMEM145,COX18,FAM3C,PLD2,BPHL,DDX24,GGA1,FDXR,CASKIN2,CD99L2,FAM111A,WFS1,AGK,APBB2,BRD9,COLCA2,GGT7,ACOT2,DOT1L,PHRF1,DNPEP,SERGEF,CLASRP,TEX261,DDX56,CPEB1,CARMIL3,B3GALNT1,SLC4A11,KDM3B,GPR107,FGF9,ING3,NAGK,KIAA1328,NF1,OGFOD3,ATP6V1D,SLC25A33,FAAH,RNF103,MON1B,CDK13,FARSB,KBTBD3,COL11A1,PLEKHA4,AP4M1,ZNF275,STARD4,ATXN10,MADD,ATP5H,TBC1D16,CHMP1A,CKB,NUP58,ECE1,MYL12B,ANKRD36C,LRRN2,GRIK4,NT5C3B,PAX6,LRPPRC,CS,COL6A1,TRIM65,KREMEN1,CNOT3,PSMD5,SMPD3,UBR3,NSG1,LEMD2,ARHGEF12,DIS3L,MAPKAPK3,AACS,VPS29,STMN3,CLIP4,TBC1D1,MAP4K5,TRMU,RBM26,NCOA6,PPP4R4,EPM2A,FAM76A,PBRM1,SEL1L3,FGF2,NCLN,TMEM91,PRR5,LAMA1,ITSN1,TMEM132A,SLC35E2B,UAP1L1,ACADM,C5ORF30,ST6GAL2,SAMD8,RAVER2,APLP2,DGCR2,PJVK,TTC7B,OLIG1,LRRC37B,BRSK1,PITPNA,LPCAT4,BMPER,CREB3L4,ANKRD36,ZDHHC17,PHKA2,RAB5C,RPL9,NDUFS3,NPLOC4,DIP2A,NPFFR1,AUH,SENP5,DICER1,FRG1,MED14,EFNB2,NFE2L1,TTC28,PTDSS1,PDE8A,EXOSC8,CRELD2,SMAD5,ATN1,EMD,KIN,ENDOV,ZNF445,NGEF,PIR,APBA1,ATP6AP1,CCNJ,KLHL42,ANO5,SPG7,EML6,HSD17B4,DYRK1A,STRADB,RNF157,DDAH1,CADM4,NRDC,LSM8,TMEM201,RFX3,NUDT14,FAHD2B,MYH10,APOO,CASP3,TRAPPC12,MMAB,TMEM248,RANBP1,TTC17,TMEM17,JMJD4,TFB1M,VPS37B,TEX10,SYNRG,COPG2,KLHL35,TMEM104,GLDC,HDAC7,WDR54,USP49,POLR2H,TNFAIP1,INPP5F,TSPYL1,HMCN2,AKAP9,MIF4GD,CSNK2B,TTC12,DCLRE1C,OPTN,FGGY,SOX12,ADD2,SIK3,MORN1,SAMD10,FAM189B,TBCD,MTHFSD,SIGIRR,EHBP1L1,MDGA1,MNT,PPP6R3,SPATA1,HPRT1,PCOLCE,PHKA1,TXN,SIRPA,ILDR2,AHDC1,PIDD1,IMMT,HSPB11,UBE2E3,RNF167,HSF2,WDR82,INHA,APH1A,KPNB1
TF	Factor: ZF5; motif: NRNGNGCGCGCWN; match class: 1	TF:M00333_1	9.7239e-08	7.01216	12490	2144	1471	19922	CIRBP,FGFR3,COL5A3,HES5,MFGE8,NCAN,HES1,WIF1,LCN12,ANKDD1A,HES4,GPC1,SLC13A5,SNRNP70,ADGRV1,C2ORF72,NRBP2,GABBR1,CARMIL1,COL16A1,MICALL2,GRM3,CHKA,PNPLA7,NAT8L,SREBF1,MYO6,TTYH1,POLR2J3,F3,AIFM3,SLC6A1,NTM,NTNG2,TNIK,PAPLN,SPPL2B,NPIPB3,NSMF,NPIPB12,FASN,SDC3,EMID1,C20ORF194,PLXNB1,SPAG9,SRRM2,CRYM,RBM3,RAPGEF3,SYMPK,PTGDS,LUC7L2,FSTL3,CDC37,TMEM259,BEX1,ACSS1,PDGFRB,NBPF11,LUC7L3,SFXN5,SH3BP2,CAPN2,TM7SF2,ITGA7,FNBP1,ARHGEF1,ADCYAP1R1,PABPN1,LGI4,CCDC88A,GRIA2,B4GALNT4,SELENBP1,SSPO,SST,GPT,GRIN2C,MSMO1,NCAM1,LSAMP,CXCL14,ITPR2,MARK3,DNAH7,RASA4,FKBP9,RASL10A,RAB34,COL9A2,IDH2,RYR3,D2HGDH,EDNRB,FAM184A,ID2,TMEM94,GTF2IRD2,CHST1,CDK9,CBS,LENG8,WASHC1,FADS2,SH2B1,TMEM129,PREX2,TOM1L2,DCLK2,SRSF5,CPSF7,KIF1B,PPP2R1B,PDCD6IP,SGSM2,HSF4,TMEM184B,LSS,BRINP2,CYP4V2,SYNE1,FJX1,KIAA0895L,MTSS1L,BEX5,RSRP1,IZUMO4,AKT2,NBPF15,GNAO1,OLFM2,TTLL3,NKAIN4,BIRC6,SAT1,MXD4,CAMK2G,HLA-A,FGFR2,APC2,ABI1,HSD17B14,ANO8,SREBF2,RASA4B,ELOVL2,SON,PAAF1,SLC6A11,METRN,SFPQ,POU2F1,CLK1,TRIM33,KCTD15,TRIB1,QTRT1,SLC25A18,CRY2,PYGB,ADD3,GSTA4,SLC27A1,SHC2,RHOT2,MVD,SH3GLB2,MSI1,CTSH,ATP13A4,APOE,MAPK11,TMEM175,OSGEP,CCS,DPP7,ZNF98,TTLL4,LYRM9,PRODH,CACNB1,ANKRD9,MEAF6,TUBGCP6,NSUN5,TTYH3,SLC1A4,INPPL1,CBSL,MSL1,DCAF8,NASP,LTBP3,BCAN,SFMBT2,UBR5,APCDD1,CLIP1,SENP6,P4HTM,SQLE,NEFL,CMTM5,CHRDL1,LFNG,DENND6B,ARVCF,ETV5,FOXG1,CDHR3,XYLT2,ZNF532,NOTCH1,SNAP25,HGSNAT,SLITRK2,ARHGEF40,WWC1,NECAB3,TMEM220,CDC42SE2,HNRNPA1,ACP6,STRIP2,PLEKHO2,USP24,SYT11,SLC20A2,CTNNA2,PARP6,ZNF662,LRP1,PPP1R12C,RTN1,GBA2,TAB1,GRAMD1A,KNDC1,SLC9A7,LRIG1,TNKS1BP1,AKAP17A,TUBB2A,PIEZO1,NOXA1,VWCE,PPIA,MMD2,NEK1,CALY,THSD1,NRN1,NRXN1,DPY19L3,METTL17,ZNF280D,ENO2,TCEAL4,SLC35C2,C1QTNF4,MSI2,MBD6,STX16,HSD17B6,RNPC3,BEX3,MTMR1,HIP1R,RGMA,STMN1,PRKD1,RYR1,PTCH1,GRAMD1B,VPS35,SGK3,ANXA6,ABCB9,POMT1,NTRK3,PRKRIP1,SRRT,DNPH1,UBXN6,ARPP19,HDAC6,PSMD13,MAP1B,ARHGEF26,KIAA1755,SLC20A1,KCNIP2,TIMP3,PER3,TULP3,CLDND2,TNRC6C,ARFGAP1,PNN,MAPK12,SULT1A1,TRIM66,AL117339.5,INSIG1,NMRAL1,SYP,APBB3,ID1,PCYT2,PNCK,SLC39A10,MICA,SMPD4,ADAMTS10,RBM5,PTS,HNRNPA3,EFEMP2,ADAM33,RNF170,ROBO3,TRPM3,HMGCR,PSME4,EZR,CTNND1,PSD2,HMGN1,UVSSA,PHLPP1,WNK2,BICD1,GSTM2,PREX1,SLC9A3R1,HTRA1,U2AF1L4,GSTK1,TFRC,PNMA8C,FGF12,LMF1,EFS,EHMT2,TELO2,PFKFB2,PPFIA1,ADGRA3,MYO10,PLD3,ERF,KCNJ10,ACSF2,RCN2,WDR59,UPF3A,IFI27L1,CABLES1,TCEAL2,NDUFV1,EIF4G1,FBXO9,SCD,IDI1,SPOCK2,MIGA1,OAF,TRIL,LAMA5,RTF1,RGS11,STX1A,GLUD1,DYNC2H1,AP3D1,MAPK8IP3,SPATA20,GATD1,PFKL,TARBP1,GAA,SH3PXD2B,UCHL1,SHROOM1,DMPK,WDR18,FAM217B,TMX4,SCRIB,SCYL1,ECHDC2,NLGN2,HNRNPL,UGGT2,PLTP,SNX10,TSC1,AIG1,TRIB2,TMEM108,TCF7L2,PCBP4,NEGR1,S100PBP,RAB3A,CAD,TRAK2,RBMX,COQ8B,ENTPD2,TAF6L,DPP8,FAH,CCNH,AASS,RBCK1,TMEM80,NKTR,TUBG2,TRPC1,CSDC2,AAAS,MAN1B1,BCR,TCEAL5,ZFYVE16,PSMG1,TDRP,ASIC1,DLC1,NPAS3,ARHGAP23,FADS1,TRIM9,ZNF226,ATXN2,GSTM1,ANAPC5,RPL12,AFDN,NSUN2,SPCS1,OCLN,NRP1,ZNF266,DNAJC10,FMNL2,MRPL21,AKAP1,PPP2R3B,ASXL1,BTAF1,CCDC84,ARHGEF10L,TACC2,FAM193B,ARHGDIG,SELENOO,ACADVL,REPS1,FBXO36,ERMARD,BZW1,PTPRG,C7ORF26,VPS53,STK32C,FERMT2,SFSWAP,BABAM2,SMO,U2SURP,PACS2,TECPR1,ASPSCR1,POFUT2,DNASE2,EPS15,ZFP36L2,TAF1C,ANOS1,APC,WFDC1,AATK,KMT2A,OAT,TMSB10,KIAA0319,ACADS,TGFBR3L,SLC9A8,TCF25,SPRY1,RPL37,CEP164,SF3B1,RORB,GLI4,NTSR2,MDH1,PHF12,NKAIN3,THEM4,ODF2,SUGP2,GOLGA7B,FBXL12,SSBP4,RASA3,ZMIZ2,CATSPER2,ATP8A1,CHST10,SLC25A3,BEGAIN,WBP2,SEPT11,SLC25A36,DGKZ,KIF21B,ACTG1,NUP214,APH1B,NAA40,GLUL,SENP7,MFSD8,PFKFB3,SYT5,TUBGCP2,FAM173A,ANKRD20A1,ADAM15,NOL12,IDH3G,NPIPA7,GPAA1,QARS,NCBP2,ATL2,GOLGA1,CHD4,ITGA6,SRSF2,CDC14B,USP53,RNF213,YWHAH,SLC29A2,ATP6V0E2,REX1BD,GATAD1,DDX17,PIGS,EFNA5,VSNL1,SDCCAG8,EXOC7,PMM1,SLC25A48,HINT2,DAAM1,DPP10,CACNA1B,ME2,RBM25,FOXRED1,CLEC11A,SGIP1,CMYA5,CSNK1E,ARHGAP33,EHD2,EPHX2,ZEB1,FPGS,NIPSNAP2,CHGB,SLC2A4RG,SMURF2,CLUH,PHF21B,HSD17B8,GSS,ALDH1L1,THOC7,PPIE,HTT,NDUFAF3,USP8,MKNK1,C16ORF89,SCARB1,GPAM,TPPP3,ATAD3B,TDRD3,ABI2,EPB41L2,PLCG1,MYOM1,SLC38A3,ZNF514,RTN4R,TLCD1,DNM1L,HLA-C,USP5,SLC7A11,FAM69C,THNSL2,VIRMA,ACOT1,CALM2,EIF3B,WDR90,ARPC5L,PCSK1N,CALM3,MFN1,TMEM134,HNRNPU,UBXN11,RGL2,VARS2,P2RX4,KRR1,EIF3K,TMEM8B,ORMDL1,RIC3,SLC25A5,IFT88,NELFE,HPSE2,ETNPPL,SPTBN1,C12ORF49,CBARP,HERC2,VAV2,PDE3B,ANAPC2,IFT122,SLC8B1,SLC35E1,MORN4,ATP1A3,NADK2,KANSL3,WDR11,REC8,EXD3,COL23A1,ATP6V1E1,VEZT,FKBP10,THOC1,DTNA,EMC2,ATP2C1,PARP2,DIMT1,AKR1A1,CDH4,OTX1,GPS1,BRD2,NCKAP1,ARRDC1,MTMR10,PIGG,YME1L1,NOVA1,ICA1L,ANKRD20A3,ZNF655,SLC25A13,NAGLU,PHIP,ST5,WBP2NL,LRRFIP2,ADGRB2,FGFBP3,NDUFV3,BOD1L1,TBC1D10A,ADA,GSDMD,ZDHHC21,ARGLU1,PTPRN2,SMAD4,SIDT2,APMAP,TNS1,CYB5B,CCNL2,DDX25,ERGIC3,CSGALNACT2,GOT1,GALNT11,TCF7L1,ALCAM,CD47,PNPLA3,TRPT1,LYPLAL1,INHBB,TADA3,HMGN2,DAG1,TSPYL2,CCSER2,FAM102A,C6ORF89,YIF1A,PDLIM7,ZHX3,CARD19,EML3,MTG2,RASSF4,AC138969.1,LYNX1,HOMER3,NSMCE4A,RPS6KB2,VPS13C,PID1,C1ORF54,SMARCD3,LANCL2,ADRB1,CADM1,MRPL20,ANKS6,RPAIN,WDFY3,TARBP2,PSMA5,PCED1A,AKAP8,DGCR8,GDAP1,LRPAP1,KAT2B,SAP30BP,GRINA,KRBA1,C6ORF62,MST1,HAGH,NDUFA3,ZNF706,ADPGK,FDFT1,OXCT1,FNBP4,ATAD3A,MRPS21,BRAT1,ZFYVE21,TRIM47,UBE2V2,DDX3X,BCAP29,INPP5D,ACAP3,DZIP1,ROGDI,SKIV2L,PLEKHG3,NR2C1,AIF1L,BTBD17,NTPCR,ATF7,RNF44,ZXDC,ELL,RMND5B,NBPF1,FBXL7,SMIM10L2A,TMEM120B,PRTFDC1,HOOK3,ANKRD20A4,GPR143,MAN2B2,APEH,INPP5B,B9D1,TSPAN7,LAMP5,TXNDC11,FXYD7,GOLGA6L9,PISD,PTPN23,ABLIM3,FABP5,TUBB2B,PIGZ,CAMK4,GAK,GAREM2,THAP7,ARSD,GSAP,NT5DC1,C6ORF48,PDHX,FGFR1OP,MVK,CLTC,HERC4,CHRD,HGH1,MARCH7,PSME2,NUP210,CXXC1,COQ10A,ERCC3,WIPF2,NRSN2,KAT2A,CCDC130,FAM193A,CRTAP,RPS6KL1,DPH7,DCTN3,SEMA6D,CLK4,CFAP70,SCRN2,WNT7B,RER1,CMAS,COMMD3,HSD11B1L,ENOSF1,LAP3,SMIM7,ME1,RPL31,MYL5,SLC26A11,USP20,CLSTN1,TUBA4A,MPRIP,ATP6V1A,TRAF4,ACCS,ABHD11,OLIG2,MTMR4,IQCG,PLCB3,TMEM168,KLHL5,POLR3A,CASD1,SMIM12,DCTN4,IDH1,AUTS2,NSF,AP1S1,CEP170B,EML4,ESYT2,MXRA8,TAF9B,MLLT6,SLC25A22,PTGES2,GUSB,GPM6A,ATP13A2,NDRG2,SLC25A35,SPINT2,CD46,RFNG,SYT17,NOL9,CENPT,FAM214B,AGAP4,CTDSP2,WASHC4,AGAP9,MZF1,CAPZB,SPON1,ALDH4A1,PLEC,CD38,FNDC3A,RBM6,ZDHHC11B,DARS,ARL16,GSTO2,ZCCHC18,FARSA,WDR46,STXBP1,TK2,UQCRFS1,LGR4,FAM86B1,DISP3,RNF141,NXF1,EWSR1,TBKBP1,NAA35,TPD52L2,ATP1B1,PAK1,MAEA,POLM,SMAD3,GGCX,ZDHHC8,SRSF4,KIF1A,RHBDD2,RAB40C,BBS4,TYW1,C2ORF68,CAMKMT,KIF21A,SFXN4,SPRY2,IMPAD1,IGSF1,C14ORF132,PITPNB,LIMCH1,COLGALT2,VDAC3,ITFG1,BPTF,MAP1LC3A,TKFC,SNRNP200,SLC35B2,GPHN,HIP1,OPHN1,ZYX,ZDHHC1,COPE,LRP1B,EDF1,KIAA2013,MCM7,ANKRD20A2,CCDC136,ZNF200,ULK3,LRP8,DHRS11,FLYWCH1,TNS3,MAGED1,SORL1,POLL,TTC21A,ADAMTS17,ZC3H6,LARP1B,TMEM42,ZSCAN1,CCDC184,PIP5K1A,INTS11,SNCB,SEMA4B,TMEM240,PFN2,RBM10,KIAA1147,SC5D,IGDCC3,KDELR1,DCHS1,EPHB1,STIM2,ERCC2,SLC16A11,ZNF554,RABGGTA,RALGPS1,RHPN2,FUCA1,TRAPPC2L,FHL1,ASB1,RNF212,RING1,NCAPH2,CMTR1,CCDC149,RECQL5,SOBP,C11ORF58,CDC42BPB,ME3,FZR1,CC2D1B,PDCD11,CKAP5,MPHOSPH6,PHF20L1,TTC14,ASB6,DMWD,BLVRA,RNF146,C6ORF136,GPD2,CRLF1,NAB2,BAG6,RTCA,YWHAZ,PDPR,GSTZ1,WDR35,FAM156B,TUSC3,SLC39A13,FAM204A,GMEB1,LPCAT1,CDK5,PLCXD1,C2CD5,G6PC3,ACIN1,SPRY4,HKR1,C16ORF74,POLRMT,RHOU,SUPT5H,UBE2G2,EXOC2,LRRC3B,CXCR4,WDR60,EMILIN1,CCDC78,PPP1R10,NIT2,SH3RF1,GTPBP3,SEZ6L2,CEP162,CARF,RFXANK,SEMA5A,ITGB5,POLR2G,PREPL,MFHAS1,DDOST,GNB4,MRPL40,ASL,RALGAPA2,UNC5D,IQCE,TMEM141,EFR3B,SNX24,PER2,CCDC174,CCAR2,GNPTAB,SMARCA4,ARSA,MROH1,POU6F1,CCK,NCBP1,GPT2,ADGRL1,TUBA1A,NT5E,PIGU,ARL10,CNRIP1,NUDT16,MYCBP2,GABARAPL1,KIAA0100,OBSL1,KYAT3,APEX1,UBE2N,VEGFB,ZNF638,TRIM3,ELOVL1,SLC2A10,PRR22,PRKAG2,DOK5,XPO6,TMEM222,LMF2,INTS10,CSNK1D,TAPBP,PYCR2,MTMR3,C17ORF58,CPEB2,ACTR1B,KCNA2,TMEM145,KIDINS220,COX18,ABCC10,FAM3C,PHF20,PLD2,BPHL,DDX24,ZFHX4,ZMAT2,GGA1,LSG1,FDXR,CASKIN2,CD99L2,WFS1,AGK,APBB2,BRD9,COLCA2,CYP46A1,CDC40,GGT7,ACOT2,DOT1L,PHRF1,CTIF,MOAP1,DNPEP,SERGEF,KANK1,ZNF133,CLASRP,FBXW2,TEX261,DDX56,CPEB1,TPP2,CARMIL3,ERLIN2,FAM168A,B3GALNT1,XRRA1,SLC4A11,SLC23A2,GPR107,FGF9,ING3,NAGK,CHD1L,KIAA1328,PTPRZ1,NNAT,NF1,OGFOD3,NEK9,CACNG3,ATP6V1D,ADCY8,SLC25A33,FAAH,VPS28,MON1B,CDK13,STX6,ST3GAL5,PPWD1,CCDC113,UQCRH,RBBP6,KBTBD3,FKRP,GMPPA,COL11A1,AP4M1,ZNF275,EIF2AK1,STARD4,ATXN10,MADD,DMXL2,ATP5H,CACNB4,CIC,ZNF518A,CKB,NUP58,ECE1,TMEM208,MYL12B,CDH10,CLHC1,ANKRD36C,PHF11,LRRN2,CEP57,GRIK4,NT5C3B,NPIPB15,RRP8,PAX6,LRPPRC,DYNC1I1,CS,COL6A1,TRIM65,KREMEN1,GOLGA4,CNOT3,HEXIM1,PSMD5,AGL,RNF144B,TMED8,DVL3,SNAP91,UBR3,NSG1,LEMD2,NSG2,LRBA,NAPB,ARHGEF12,SLC35B3,DIS3L,MEST,MAPKAPK3,EDEM1,PEX16,VPS29,STMN3,CLIP4,VPS36,TBC1D1,MAP4K5,DHX58,TRMU,SSPN,RBM26,NCOA6,PPP4R4,EPM2A,SSR4,FAM76A,PBRM1,SEL1L3,FGF2,NCLN,YAE1D1,SELENOS,PRR5,LAMA1,GALT,ITSN1,TMEM132A,SLC35E2B,UAP1L1,ZNF326,C5ORF30,ST6GAL2,SAMD8,RAVER2,APLP2,DGCR2,PJVK,TTC7B,NDUFA2,NBEA,OLIG1,LRRC37B,CLASP1,TSPAN4,BRSK1,CCAR1,PITPNA,LPCAT4,BMPER,CREB3L4,ANKRD36,DHX35,ZDHHC17,PHKA2,RAB5C,RPL9,MTA1,PNMA8A,DIP2A,NPFFR1,AUH,SENP5,MED15,DICER1,FRG1,MED14,STK19,EFNB2,NFE2L1,TTC28,PTDSS1,PDE8A,EXOSC8,PTCD1,CRELD2,CASC3,SMAD5,ATN1,EMD,LOXL1,PCMT1,URM1,TBC1D17,CTTN,KIN,ENDOV,ZNF445,IARS,NGEF,NRBP1,DCTPP1,APBA1,ATP6AP1,TMEM251,GRIA1,DCTN1,CCNJ,KLHL42,ANO5,ZNF559,SPG7,RBM39,EML6,HSD17B4,HLTF,POLR2K,SLC25A12,PIAS2,CASP7,FRMPD2,DYRK1A,STRADB,RNF157,DDAH1,TAC1,CADM4,SLC25A10,NOMO1,STX4,LSM8,TMEM201,HEATR5A,RFX3,ANP32E,NUDT14,ATP8B2,SMG1,NPIPA5,FAHD2B,ZNF354A,MYH10,SVOP,VPS11,MAP9,CASP3,ADAMTS13,TRAPPC12,FABP3,IFT74,MMAB,TMEM248,HAGHL,RANBP1,TTC17,ABHD14A,UTP18,RNPEPL1,TMEM17,JMJD4,IMP4,TFB1M,VPS37B,SYNRG,COPG2,MTERF4,KLHL35,TMEM104,GLDC,HDAC7,USP49,POLR2H,TNFAIP1,INPP5F,MSRA,LARS,TSPYL1,HMCN2,AKAP9,MIF4GD,CSNK2B,TTC12,DCLRE1C,FGGY,SOX12,ADD2,TMSB4X,ADORA2B,MORN1,KLHDC9,SAMD10,TBCD,MTHFSD,SIGIRR,SPEG,EHBP1L1,MDGA1,MNT,PPP6R3,SFXN1,NANOS3,SPATA1,HPRT1,INTS14,USO1,TXN,SIRPA,ILDR2,DHCR7,ZNF827,FIBIN,AHDC1,PIDD1,IFT140,PSMA4,IMMT,HSPB11,UBE2E3,GOLGA6L10,RNF167
TF	Factor: SP1:SP3; motif: CCSCCCCCYCC; match class: 1	TF:M01219_1	1.00318e-07	6.99862	2948	1708	341	19922	FGFR3,GPC1,C2ORF72,NRBP2,GABBR1,CARMIL1,NAT8L,POLR2J3,F3,AIFM3,SLC6A1,NSMF,PAQR6,FASN,EMID1,C20ORF194,SRRM2,RAPGEF3,BEX1,ADCYAP1R1,B4GALNT4,MSMO1,NCAM1,ITPR2,RASA4,ZMAT1,COL9A2,IDH2,RLBP1,ID2,GTF2IRD2,CHST1,CDK9,CBS,LENG8,DCLK2,CPSF7,NPEPL1,LSS,FJX1,KIAA0895L,MTSS1L,AKT2,GNAO1,OLFM2,NKAIN4,BIRC6,MXD4,CAMK2G,RASA4B,ELOVL2,METRN,SFPQ,POU2F1,SLC27A1,SHC2,LRRC4C,SH3GLB2,S1PR1,MSI1,CTSH,CACNB1,ANKRD9,INPPL1,CBSL,MSL1,LTBP3,UBR5,CLIP1,LFNG,DENND6B,ARVCF,ETV5,IFT27,XYLT2,NOTCH1,SNAP25,HGSNAT,ARHGEF40,CDC42SE2,PLEKHO2,USP24,LRP1,GRAMD1A,KNDC1,TNKS1BP1,MMD2,NRN1,ZNF280D,MSI2,HIP1R,RGMA,STMN1,PRKD1,LCAT,PTCH1,UBXN6,TMEM205,HDAC6,PSMD13,MAP1B,KCNIP2,ARFGAP1,MAPK12,INSIG1,NMRAL1,SYP,PCYT2,SMPD4,EFEMP2,PSME4,CTNND1,PSD2,HMGN1,WNK2,BICD1,PREX1,LMF1,EHMT2,PPFIA1,ADGRA3,ERF,KCNJ10,ACSF2,CABLES1,EIF4G1,OAF,LAMA5,GATD1,PFKL,SH3PXD2B,SCYL1,HNRNPL,TSC1,AIG1,TRIB2,TCF7L2,ENTPD2,GABRA2,RBCK1,TDRP,ASIC1,ARHGAP23,FMNL2,ASXL1,SERPINI1,FAM193B,BZW1,STK32C,BABAM2,ASPSCR1,ZFP36L2,AATK,KMT2A,OAT,SLC9A8,ODF2,SUGP2,SSBP4,RASA3,ZMIZ2,APH1B,NAA40,ADAM15,CHD4,DAAM1,DPP10,CSNK1E,ARHGAP33,FPGS,SLC2A4RG,SMURF2,PHF21B,THOC7,HTT,DHX36,SCARB1,TDRD3,ABI2,HDAC1,SLC38A3,RTN4R,FAM69C,ARPC5L,PCSK1N,CALM3,MFN1,HNRNPU,UBXN11,RGL2,EIF3K,TMEM8B,IFT88,CCDC24,CBARP,HERC2,ATP1A3,NEFM,COL23A1,EMC2,OTX1,NCKAP1,ARRDC1,NOVA1,PHIP,LRRFIP2,BOD1L1,TBC1D10A,ZDHHC21,PTPRN2,SIDT2,TNS1,TCF7L1,TADA3,HMGN2,TSPYL2,CCSER2,FAM102A,PDLIM7,CARD19,LANCL2,KIAA0319L,KAT2B,GRINA,KRBA1,ZNF706,BRAT1,DDX3X,MVB12A,ACAP3,ROGDI,PBX2,RNF44,ZXDC,SMIM10L2A,APEH,FXYD7,PIGZ,GAREM2,GSAP,HERC4,PSME2,DPH7,CLK4,CMAS,USP20,TUBA4A,ATP6V1A,ACCS,OLIG2,PLCB3,KLHL5,CASD1,AUTS2,CEP170B,MXRA8,MLLT6,PTGES2,NDRG2,SPINT2,CENPT,FAM214B,PLEC,FNDC3A,SLC25A44,STXBP1,FAM86B1,TBKBP1,NAA35,ATP1B1,PAK1,SMAD3,GGCX,RHBDD2,CEP41,ITFG1,BPTF,SLC35B2,HIP1,ZYX,EDF1,KIAA2013,CCDC136,SLC25A53,DPP9,ADAMTS17,TMEM42,ZSCAN1,TMEM240,PFN2,RBM10,DCHS1,STIM2,ZNF554,RALGPS1,NCAPH2,CMTR1,CCDC149,SOBP,CDC42BPB,GPD2,CRLF1,NAB2,GMEB1,WLS,SPRY4,CEP85L,PRMT1,CCDC78,SH3RF1,SEZ6L2,SEMA5A,MFHAS1,IQCE,TMEM141,PER2,ARSA,POU6F1,ADGRL1,MYCBP2,OBSL1,VEGFB,SLC2A10,XPO6,LMF2,INTS10,CSNK1D,PYCR2,MTMR3,CPEB2,FAM3C,PHF20,PLD2,GGA1,CASKIN2,CD99L2,WFS1,CYP46A1,CDC40,PHRF1,UBE2H
TF	Factor: Kaiso; motif: GCMGGGRGCRGS; match class: 1	TF:M03876_1	1.49172e-07	6.82631	9115	1980	1032	19922	FGFR3,LCNL1,COL5A3,HES5,HES1,WIF1,LCN12,ANKDD1A,HES4,GPC1,SLC13A5,ADGRG1,ADGRB1,SNRNP70,ADGRV1,C2ORF72,NRBP2,GABBR1,CARMIL1,PAMR1,COL16A1,MICALL2,GRM3,NFATC4,CHKA,NAT8L,TTYH1,POLR2J3,F3,SLC6A1,TNK2,NTM,NTNG2,ADHFE1,TNIK,PAPLN,NPIPB3,NSMF,NPIPB12,PAQR6,FASN,EMID1,C20ORF194,PLXNB1,SPAG9,RAPGEF3,SYMPK,TSC2,PTGDS,LUC7L2,FSTL3,BEX1,ACSS1,NBPF11,HHATL,NBPF14,SH3BP2,CAPN2,TM7SF2,ITGA7,ADCYAP1R1,PABPN1,LGI4,B4GALNT4,SSPO,GPT,GRIN2C,MSMO1,NCAM1,ITPR2,MARK3,RASA4,FABP7,RASL10A,RAB34,COL9A2,IDH2,RLBP1,RYR3,D2HGDH,FAM184A,ID2,GTF2IRD2,CHST1,CDK9,CBS,WASHC1,RBM28,SH2B1,TMEM129,PREX2,TOM1L2,CPSF7,KIF1B,PPP2R1B,NPEPL1,SGSM2,HSF4,TMEM184B,LSS,CYP4V2,SYNE1,FJX1,KIAA0895L,LDHD,MTSS1L,BEX5,RSRP1,IZUMO4,AKT2,NBPF15,GNAO1,OLFM2,TTLL3,NKAIN4,BIRC6,MXD4,CAMK2G,HLA-A,FGFR2,ANO8,SREBF2,RASA4B,ELOVL2,METRN,POU2F1,TRIM33,KCTD15,TRIB1,QTRT1,RGR,CRY2,PYGB,SLC27A1,SHC2,LRRC4C,RHOT2,SH3GLB2,MSI1,CTSH,APOE,PPP1R9A,MAPK11,TMEM175,CCS,LUC7L,DPP7,TTLL4,LYRM9,MRPL55,PRODH,CACNB1,ANKRD9,IP6K2,MEAF6,TUBGCP6,NDRG4,TTYH3,SLC25A28,SLC1A4,TMEM59L,INPPL1,CBSL,MSL1,SPAG7,NASP,LTBP3,BCAN,SFMBT2,UBR5,APCDD1,CLIP1,SENP6,SQLE,CMTM5,LFNG,SUMF2,DENND6B,ARVCF,ETV5,FOXG1,IFT27,CDHR3,XYLT2,ZNF532,NOTCH1,SNAP25,HGSNAT,ARHGEF40,WWC1,NECAB3,CDC42SE2,STRIP2,PLEKHO2,USP24,SLC20A2,CTNNA2,ZNF662,LRP1,PPP1R12C,GRAMD1A,KNDC1,SLC9A7,LRIG1,TNKS1BP1,AKAP17A,FAM160A2,WDR13,TUBB2A,PIEZO1,NOXA1,VWCE,PPIA,MMD2,CALY,NRN1,DPY19L3,METTL17,ZNF280D,ENO2,SLC35C2,C1QTNF4,MSI2,MBD6,PLA2G6,BEX3,ACADSB,MTMR1,HIP1R,RGMA,STMN1,PRKD1,RYR1,LCAT,PTCH1,GRAMD1B,VPS35,MOV10,SGK3,POMT1,NTRK3,UBXN6,TMEM205,PSMD13,MAP1B,ARHGEF26,GRAMD4,SLC20A1,KCNIP2,TIMP3,PER3,TNRC6C,ARFGAP1,MAPK12,ATP1A2,INSIG1,NMRAL1,SYP,APBB3,ID1,PCYT2,PNCK,MICA,SMPD4,ADAMTS10,RBM5,HNRNPA3,EFEMP2,ADAM33,RNF170,ROBO3,ATP6V1G2,EZR,PSD2,HMGN1,UVSSA,PHLPP1,WNK2,BICD1,PREX1,MYEF2,HTRA1,U2AF1L4,GSTT2B,LMF1,EFS,EHMT2,PFKFB2,PPFIA1,ADGRA3,MYO10,MYORG,AP1B1,PLD3,ERF,KCNJ10,ACSF2,RCN2,UPF3A,CABLES1,EIF4G1,SCD,SPOCK2,OAF,TRIL,LAMA5,RGS11,STX1A,GLUD1,DYNC2H1,AP3D1,MAPK8IP3,SPATA20,GATD1,PFKL,SH3PXD2B,SHROOM1,DMPK,SCRIB,SCYL1,ECHDC2,NLGN2,PIGQ,HNRNPL,AIG1,TRIB2,TCF7L2,PCBP4,S100PBP,TRAK2,COQ8B,ENTPD2,GABRA2,TAF6L,FAH,RBCK1,TMEM80,NKTR,TRPC1,MAN1B1,ACSBG1,BCR,PARP10,TDRP,PPP2R5C,ASIC1,DLC1,ARHGAP23,MAP4,ATXN2,AFDN,NSUN2,OCLN,NRP1,FMNL2,MRPL21,AKAP1,PPP2R3B,BTAF1,SERPINI1,ARHGEF10L,FAM193B,ARHGDIG,SELENOO,REPS1,FBXO36,PTPRG,C7ORF26,VPS53,STK32C,FERMT2,SFSWAP,SMO,PACS2,TECPR1,ASPSCR1,POFUT2,ZFP36L2,ANOS1,WFDC1,KMT2A,OAT,TMSB10,DENND4A,CLCN6,TCF25,SPRY1,RORB,GLI4,NTSR2,THEM4,ODF2,SUGP2,GOLGA7B,SSBP4,RASA3,ZMIZ2,CATSPER2,ATP8A1,BEGAIN,WBP2,SEPT11,SRP54,DGKZ,SEC14L2,KIF21B,ACTG1,NUP214,APH1B,NAA40,GLUL,SENP7,PFKFB3,TUBGCP2,FAM173A,CYP4F11,ADAM15,GPAA1,QARS,ATG14,ATL2,GOLGA1,LRRC49,CHD4,HMGCS1,SRSF2,USP53,RNF213,YWHAH,SLC29A2,ATP6V0E2,REX1BD,GATAD1,DDX17,UBR2,EFNA5,SDCCAG8,EXOC7,SLC25A48,HINT2,DAAM1,DPP10,DGLUCY,CACNA1B,ME2,FOXRED1,CMYA5,CSNK1E,ARHGAP33,SLC22A6,EHD2,ZEB1,FPGS,NIPSNAP2,CHGB,SLC2A4RG,SMURF2,CLUH,PHF21B,SNAPC4,THOC7,HTT,NDUFAF3,MKNK1,SCARB1,GPAM,TPPP3,ATAD3B,FBF1,TDRD3,ABI2,SLC38A10,PLCG1,MAGED2,HDAC1,SLC38A3,ZNF514,RTN4R,TLCD1,DNM1L,HLA-C,NFATC2IP,USP5,FAM69C,ACOT1,ABCB8,CALM2,EIF3B,WDR90,ARPC5L,CALM3,TMEM134,HNRNPU,RGL2,RUNDC3A,IFFO1,TMEM8B,RIC3,SLC25A5,IFT88,ETNPPL,C12ORF49,CBARP,HERC2,VAV2,PDE3B,PLEKHA6,SNPH,ANAPC2,SLC35E1,ATP1A3,NADK2,KANSL3,EXD3,CCZ1,COL23A1,FKBP10,DTNA,ATP2C1,PARP2,DIMT1,AKR1A1,CDH4,OTX1,GPS1,ASTN1,NCKAP1,ARRDC1,CYSRT1,NOVA1,ICA1L,SLC25A13,USP11,NAGLU,PHIP,LRRFIP2,ADGRB2,FGFBP3,NDUFV3,TBC1D10A,TNNT1,ADA,GSDMD,ZDHHC21,PTPRN2,SMAD4,SIDT2,HERPUD2,TNS1,CCNL2,DDX25,ERGIC3,CSGALNACT2,GALNT11,TCF7L1,ALCAM,CD47,TRPT1,INHBB,TADA3,HMGN2,DAG1,TSPYL2,CCSER2,FAM102A,YIF1A,PDLIM7,ZHX3,CARD19,EML3,IER2,MTG2,RASSF4,NSMCE4A,MRPS25,VPS13C,PID1,SMARCD3,LANCL2,ADRB1,CADM1,ANKS6,HADHA,WDFY3,AKAP8,DGCR8,KIAA0319L,GDAP1,LRPAP1,KAT2B,GRINA,KRBA1,ZNF706,FDFT1,OXCT1,ZFYVE21,TRIM47,UBE2V2,INPP5D,DMTF1,ACAP3,ROGDI,PLEKHG3,PBX2,NR2C1,AIF1L,RNF44,ZXDC,SCNN1D,ELL,RMND5B,NBPF1,SMIM10L2A,TMEM120B,POLI,PRTFDC1,HOOK3,GPR143,GPR37L1,MAN2B2,APEH,TSPAN7,FXYD7,PISD,ABLIM3,FABP5,TUBB2B,PIGZ,CAMK4,GAK,GAREM2,GSAP,CAPN10,ZNF385A,NT5DC1,C6ORF48,PDHX,FGFR1OP,CHRD,SIN3B,HGH1,MARCH7,PSME2,NUP210,COQ10A,ERCC3,WIPF2,NRSN2,GRIK5,KAT2A,FAM193A,CRTAP,RPS6KL1,DPH7,SEMA6D,CFAP70,SCRN2,WNT7B,COMMD4,LSM3,COMMD3,HSD11B1L,SMIM7,ME1,MYL5,SLC26A11,USP20,CLSTN1,MPRIP,ATP6V1A,TRAF4,ABHD11,OLIG2,MTMR4,PLCB3,DNAJC18,KLHL5,KANK2,CASD1,AUTS2,NSF,AP1S1,CEP170B,TAF9B,MLLT6,SLC25A22,PTGES2,GPM6A,NDRG2,SPINT2,RFNG,SYT17,NOL9,CENPT,CTDSP2,CAPZB,SPON1,ALDH4A1,PPP1R16A,PLEC,CD38,FNDC3A,RBM6,GSTO2,NRDE2,ZCCHC18,SLC25A44,SMARCD2,WDR46,STXBP1,TK2,UQCRFS1,LGR4,FAM86B1,DISP3,STAT6,TRIP6,NXF1,TBKBP1,ATP1B1,PAK1,MAEA,POLM,SMAD3,GGCX,ZDHHC8,KIF1A,RHBDD2,RAB40C,SLC11A2,CEP41,C2ORF68,KIF21A,SFXN4,SPRY2,LIMCH1,COLGALT2,VDAC3,ITFG1,BPTF,SNRNP200,SLC35B2,HIP1,PRSS35,OPHN1,ZYX,COPE,LRP1B,EDF1,KIAA2013,MCM7,CCDC136,PMF1,SLC25A53,ULK3,LRP8,DPP9,DHRS11,FLYWCH1,TNS3,SORL1,TTC21A,ADAMTS17,ZC3H6,LARP1B,TMEM42,ZSCAN1,INTS11,SLC25A20,SEMA4B,TMEM240,PFN2,KIAA1147,IGDCC3,DCHS1,STIM2,ERCC2,SLC16A11,ZNF554,RALGPS1,RHPN2,FUCA1,FHL1,ASB1,RNF212,RING1,NCAPH2,CCDC149,AK2,NIT1,SOBP,CDC42BPB,ME3,FZR1,CC2D1B,PDCD11,MYCBPAP,CKAP5,MPHOSPH6,PHF20L1,ASB6,DMWD,BLVRA,POLR2J2,KATNBL1,GPD2,CRLF1,NAB2,YWHAZ,GSTZ1,NSD2,TUSC3,SLC39A13,DMTN,GMEB1,LPCAT1,PLCXD1,C2CD5,G6PC3,SPRY4,C16ORF74,POLRMT,RHOU,CEP85L,PRMT1,EMILIN1,CCDC78,MAPRE3,NIT2,SH3RF1,GTPBP3,SEZ6L2,CARF,RFXANK,PHF8,SEMA5A,ITGB5,MFHAS1,MRPL40,ASL,RALGAPA2,UNC5D,TMEM141,EFR3B,SNX24,PER2,CCDC174,GNPTAB,SMARCA4,ARSA,ESYT1,POU6F1,ABHD1,GPT2,ADGRL1,NT5E,NUDT16,ACAP1,GABARAPL1,OBSL1,VEGFB,TRIM3,ELOVL1,SLC2A10,PRR22,PRKAG2,LMF2,INTS10,CSNK1D,C17ORF58,CPEB2,ACTR1B,COX18,FAM3C,PHF20,PLD2,GGA1,FDXR,CASKIN2,CD99L2,WFS1,AGK,APBB2,COLCA2,CYP46A1,CDC40,PHRF1,CTIF,MOAP1,DNPEP,SERGEF,FBXW2,CPEB1,CARMIL3,ERLIN2,FAM168A,XRRA1,SLC4A11,SLC23A2,GPR107,PTPN7,PFDN5,KIAA1328,PTPRZ1,NNAT,NF1,TP53,OGFOD3,ADCY8,SLC25A33,FAAH,CDK13,NAV2,ST3GAL5,RBBP6,KBTBD3,GMPPA,COL11A1,PLEKHA4,OXA1L,AP4M1,ZNF275,ATXN10,MADD,DMXL2,ATP5H,CHMP1A,CIC,TRPV3,CKB,ECE1,CLHC1,ANKRD36C,PHF11,LRRN2,CEP57,GRIK4,NT5C3B,LRPPRC,DYNC1I1,COL6A1,TRIM65,KREMEN1,CNOT3,HEXIM1,TMED8,SMPD3,DVL3,EBP,SNAP91,UBR3,NSG1,LEMD2,LRBA,SLC35B3,DIS3L,MAPKAPK3,AACS,STMN3,CLIP4,VPS36,TRMU,RBM26,STX18,NCOA6,PPP4R4,EPM2A,FAM76A,PBRM1,SEL1L3,FGF2,NCLN,TMEM91,PRR5,LAMA1,ITSN1,TMEM132A,UAP1L1,ZNF326,SETBP1,C5ORF30,ST6GAL2,SAMD8,RAVER2,APLP2,DGCR2,PJVK,TTC7B,NBEA,TFCP2,OLIG1,LRRC37B,TSPAN4,BRSK1,CCAR1,PITPNA,LPCAT4,CREB3L4,ANKRD36,PHKA2,RAB5C,NDUFS3,MTA1,NPLOC4,DIP2A,NPFFR1,AUH,SENP5,DICER1,FRG1,MED14,EFNB2,NFE2L1,TTC28,PTDSS1,PDE8A,EXOSC8,PTCD1,CRELD2,CASC3,ATN1,EMD,LOXL1,PCMT1,TBC1D17,CTTN,KIN,ENDOV,ZNF445,NGEF,NRBP1,DCTPP1
TF	Factor: GKLF; motif: GCCMCRCCCNNN; match class: 1	TF:M01588_1	2.27537e-07	6.64295	3972	1912	482	19922	CIRBP,FGFR3,LCNL1,COL5A3,GOLGA8B,GPC1,NRBP2,GABBR1,MICALL2,GOLGA8A,CHKA,TTYH1,NSMF,FASN,SDC3,C20ORF194,SPAG9,PTGDS,LUC7L2,FSTL3,SH3BP2,ITGA7,FNBP1,B4GALNT4,RASA4,ZMAT1,COL9A2,D2HGDH,TMEM129,DCLK2,SGSM2,LSS,KIAA0895L,LDHD,MTSS1L,IZUMO4,OLFM2,TTLL3,MXD4,CAMK2G,ANO8,RASA4B,METRN,SFPQ,PYGB,ADD3,SLC27A1,SHC2,MVD,MAPK11,MRPL55,PRODH,CACNB1,ANKRD9,IP6K2,TUBGCP6,TTYH3,SPAG7,NASP,LTBP3,SQLE,FIBP,LFNG,ARVCF,XYLT2,NOTCH1,SNAP25,OCIAD1,ARHGEF40,WWC1,NECAB3,CDC42SE2,PLEKHO2,SLC20A2,GRAMD1A,KNDC1,TNKS1BP1,FAM160A2,NOXA1,PPIA,METTL17,ENO2,SLC35C2,MBD6,SCPEP1,RNPC3,HIP1R,STMN1,VPS35,SGK3,UBXN6,PSMD13,ARHGEF26,SLC20A1,TIMP3,ZKSCAN1,PER3,MAPK12,TRIM66,INSIG1,PCYT2,MICA,ADAMTS10,EFEMP2,RNF170,PSME4,UVSSA,WNK2,SLC9A3R1,GSTT2B,LMF1,EHMT2,BEX4,TELO2,PFKFB2,PPFIA1,MYO10,MYORG,ACSF2,UPF3A,WDR61,CHTOP,IDI1,LAMA5,RTF1,RGS11,STX1A,AP3D1,GATD1,PFKL,GAA,UCHL1,SHROOM1,SCRIB,SCYL1,ECHDC2,HNRNPL,SNX10,TSC1,AIG1,TRIB2,TCF7L2,PCBP4,CAD,TRAK2,ENTPD2,FAH,RBCK1,TUBG2,TRPC1,MAN1B1,PSMG1,EYA3,PARP10,TDRP,ARHGAP23,MAP4,RPL12,AFDN,TMUB2,NSUN2,EXOC1,DNAJC10,PPP2R3B,SERPINI1,ARHGDIG,SELENOO,FBXO36,BZW1,VPS53,STK32C,FERMT2,PACS2,ASPSCR1,POFUT2,EPS15,OAT,TMSB10,ACADS,CLCN6,TCF25,GLI4,ODF2,GOLGA7B,FBXL12,ZMIZ2,CATSPER2,ATP8A1,SRP54,KIF21B,ACTG1,APH1B,TUBGCP2,FAM173A,CHD4,ITGA6,SRSF2,RNF213,YWHAH,PMM1,HINT2,CACNA1B,FOXRED1,ARHGAP33,EHD2,FPGS,NIPSNAP2,SLC2A4RG,SMURF2,CLUH,PHF21B,HSD17B8,HTT,NDUFAF3,SCARB1,TPPP3,ATAD3B,PLCG1,MAGED2,HDAC1,ZNF514,RTN4R,HLA-C,NFATC2IP,CALM3,TMEM134,HNRNPU,VARS2,TMEM8B,CCDC24,CBARP,VAV2,SLC8B1,SLC35E1,ATP1A3,WDR11,REC8,EXD3,GPS1,LAMB2,ARRDC1,CYSRT1,NAGLU,LRRFIP2,TBC1D10A,TNNT1,ADA,PTPRN2,GOLGA8N,CCNL2,ERGIC3,CD47,PNPLA3,INHBB,HMGN2,DAG1,CCSER2,FAM102A,PDLIM7,ZHX3,CARD19,EML3,IER2,RASSF4,LYNX1,HOMER3,RPS6KB2,SMARCD3,GRINA,NDST1,BRAT1,ZFYVE21,ACAP3,RXRB,ATF7,RNF44,ZXDC,ELL,SMIM10L2A,TMEM120B,POLI,PRTFDC1,HOOK3,MAN2B2,APEH,TSPAN7,FXYD7,GOLGA6L9,PISD,PTPN23,ABLIM3,TUBB2B,PIGZ,GAREM2,THAP7,PDHX,FGFR1OP,SIN3B,COQ10A,NRSN2,KAT2A,CRTAP,DPH7,RER1,LSM3,HSD11B1L,LAP3,SMIM7,SLC26A11,USP20,TRAF4,ABHD11,DDR1,PLCB3,DNAJC18,KLHL5,KANK2,IDH1,AP1S1,CEP170B,EML4,PTGES2,ATP13A2,SPINT2,CD46,RFNG,SYT17,CENPT,FAM214B,AGAP4,CTDSP2,AGAP9,CAPZB,PPP1R16A,PLEC,ALDOC,ZDHHC11B,NRDE2,SMARCD2,WDR46,STXBP1,UQCRFS1,FAM86B1,NXF1,PAK1,ZDHHC8,KIF1A,RAB40C,IMPAD1,C14ORF132,TMEM160,HIP1,ZDHHC1,EDF1,MCM7,ZNF200,ULK3,DPP9,DHRS11,ZC3H6,LARP1B,TMEM42,ZSCAN1,INTS11,SLC25A20,SEMA4B,STIM2,RALGPS1,RHPN2,TRAPPC2L,FHL1,ASB1,NCAPH2,SOBP,CDC42BPB,CC2D1B,MYCBPAP,MPHOSPH6,ASB6,DMWD,BLVRA,CRLF1,BAG6,YWHAZ,PDPR,GSTZ1,SLC39A13,DMTN,LPCAT1,CDK5,G6PC3,CCDC78,NIT2,GTPBP3,SEZ6L2,RFXANK,SEMA5A,ITGB5,GNB4,RALGAPA2,TMEM141,EFR3B,ARSA,MROH1,MON2,CAT,NCBP1,PIGU,NUDT16,ACAP1,GABARAPL1,UBE2N,VEGFB,TRIM3,XPO6,LMF2,CSNK1D,TAPBP,MTMR3,ACTR1B,KIDINS220,ABCC10,PHF20,BPHL,FDXR,CASKIN2,CD99L2,WFS1,CYP46A1,DOT1L,PHRF1,MOAP1,DNPEP,CLASRP,CPEB1,CARMIL3,NAGK,APOC1,OGFOD3,FARSB,GMPPA,AP4M1,ZNF275,MADD,ATP5H,CHMP1A,CIC,ECE1,TMEM208,PHF11,LRRN2,NT5C3B,RRP8,CS,COL6A1,TRIM65,KREMEN1,HEXIM1,DVL3,MEST,EDEM1,AACS,NCOA6,PPP4R4,FAM76A,PBRM1,SELENOS,NLRP1,TMEM91,PRR5,LAMA1,ITSN1,SLC35E2B,UAP1L1,ACADM,PAQR7,C5ORF30,ST6GAL2,SAMD8,APLP2,DGCR2,PJVK
TF	Factor: WT1; motif: SMCNCCNSC; match class: 1	TF:M01118_1	2.74742e-07	6.56108	2754	1381	267	19922	HES1,GOLGA8B,HES4,GPC1,SLC13A5,GABBR1,GOLGA8A,NFATC4,NAT8L,TTYH1,POLR2J3,AIFM3,TNIK,NPIPB3,NPIPB12,PAQR6,PLXNB1,SRRM2,BEX1,ITGA7,FNBP1,ADCYAP1R1,B4GALNT4,GPT,NCAM1,LSAMP,RLBP1,D2HGDH,ID2,CBS,LENG8,FADS2,SH2B1,TMEM129,SGSM2,LSS,FJX1,AKT2,OLFM2,NKAIN4,BIRC6,CAMK2G,SON,SLC6A11,POU2F1,KCTD15,TRIB1,ADD3,SHC2,LRRC4C,MSI1,CTSH,MAPK11,CACNB1,IP6K2,MEAF6,INPPL1,CBSL,MSL1,LTBP3,UBR5,APCDD1,CHRDL1,FOXG1,NOTCH1,ARHGEF40,CDC42SE2,SYT11,SLC20A2,CTNNA2,LRP1,GRAMD1A,SLC9A7,TNKS1BP1,PIEZO1,PPIA,NRN1,ZNF280D,MSI2,MBD6,STX16,HIP1R,STMN1,RYR1,MOV10,TNRC6A,ANXA6,SRRT,UBXN6,SLC7A10,ENSA,SLC20A1,KCNIP2,CLDND2,TNRC6C,MAPK12,ATP1A2,PNCK,ADAMTS10,RBM5,HNRNPA3,EFEMP2,ROBO3,TRPM3,EZR,CTNND1,PSD2,HMGN1,PREX1,EHMT2,MYO10,MYORG,ERF,ACSF2,WDR59,EIF4G1,IDI1,OAF,LAMA5,STX1A,DMPK,NLGN2,PIGQ,HNRNPL,TRIB2,TCF7L2,PCBP4,S100PBP,RAB3A,GABRA2,NKTR,TUBG2,ACSBG1,BCR,ASIC1,ARHGAP23,ATXN2,RPL12,AFDN,NRP1,ASXL1,ARHGDIG,SELENOO,PTPRG,FERMT2,POFUT2,EPS15,ZFP36L2,ANOS1,APC,AATK,KMT2A,TMSB10,SPRY1,RORB,GLI4,PHF12,ODF2,GOLGA7B,RASA3,ATP8A1,SEPT11,NAA40,NOL12,NPIPA7,GOLGA1,CHD4,RNF213,CPNE6,DPP10,YKT6,ARHGAP33,EPHX2,PHF21B,HTT,SCARB1,TDRD3,ABI2,PLCG1,HDAC1,TLCD1,FAM69C,VIRMA,PCSK1N,CALM3,MFN1,UBXN11,RGL2,RUNDC3A,P2RX4,PLEKHA6,ATP1A3,NEFM,FKBP10,CDH4,OTX1,ASTN1,BRD2,ARRDC1,SLC25A13,PHIP,LRRFIP2,TNNT1,PTPRN2,GOLGA8N,TNS1,TCF7L1,DAG1,PDLIM7,DNAJB12,EML3,IER2,COPG1,NPIPA1,WDFY3,DGCR8,KIAA0319L,KAT2B,GRINA,KRBA1,C6ORF62,TMEM136,DDX3X,BCAP29,MVB12A,ACAP3,RXRB,PBX2,AIF1L,BTBD17,RNF44,TSPAN7,LAMP5,SZT2,CAMK4,GAREM2,ZNF385A,HERC4,CHRD,TP53I3,KAT2A,FAM193A,CLK4,WNT7B,ENOSF1,CLSTN1,TUBA4A,ATP6V1A,PLCB3,KANK2,EML4,MLLT6,NDRG2,CENPT,CTDSP2,CAPZB,CD38,STXBP1,LGR4,STAT6,EWSR1,TBKBP1,NAA35,PAK1,GGCX,KIF1A,RHBDD2
TF	Factor: ZF5; motif: GSGCGCGR; match class: 1	TF:M00716_1	2.76979e-07	6.55755	14186	2159	1652	19922	FGFR3,COL5A3,HES5,MFGE8,NCAN,HES1,WIF1,LCN12,GOLGA8B,ANKDD1A,HES4,GPC1,SLC13A5,ADGRB1,SNRNP70,ADGRV1,C2ORF72,NRBP2,GABBR1,CARMIL1,COL16A1,MICALL2,GOLGA8A,NFATC4,CHKA,PNPLA7,NAT8L,SREBF1,MYO6,HINFP,TTYH1,POLR2J3,F3,AIFM3,SLC6A1,NTM,NTNG2,MYO15B,ADHFE1,TNIK,PAPLN,SPPL2B,CSPG5,NSMF,FASN,EMID1,C20ORF194,TPCN1,PLXNB1,SPAG9,ACOT11,SRRM2,CRYM,RBM3,RAPGEF3,SYMPK,TSC2,PTGDS,LUC7L2,FSTL3,CDC37,TMEM259,BEX1,ACSS1,NBPF11,LUC7L3,SFXN5,NBPF14,SH3BP2,CAPN2,TM7SF2,ITGA7,FNBP1,ARHGEF1,ADCYAP1R1,PABPN1,LGI4,CCDC88A,GRIA2,B4GALNT4,SSPO,SST,GPT,GRIN2C,MSMO1,NCAM1,LSAMP,CXCL14,ITPR2,MARK3,DNAH7,RASA4,FKBP9,RASL10A,RAB34,ZMAT1,COL9A2,IDH2,RYR3,D2HGDH,EDNRB,FAM184A,ID2,TMEM94,GTF2IRD2,CHST1,CDK9,CBS,LENG8,WASHC1,RBM28,FADS2,SH2B1,TMEM129,PREX2,TOM1L2,SEMA3B,DCLK2,SRSF5,CPSF7,KIF1B,PPP2R1B,NPEPL1,PDCD6IP,SGSM2,HSF4,TMEM184B,BAZ2B,LSS,BRINP2,CYP4V2,SYNE1,FJX1,KIAA0895L,LDHD,BEX2,MTSS1L,BEX5,RSRP1,IZUMO4,AKT2,NBPF15,GNAO1,OLFM2,TTLL3,NKAIN4,BIRC6,SAT1,MXD4,CAMK2G,HLA-A,IQCA1,FGFR2,APC2,ABI1,HSD17B14,ANO8,SREBF2,RASA4B,ELOVL2,SON,PAAF1,SLC6A11,METRN,SFPQ,POU2F1,CLK1,TRIM33,KCTD15,TRIB1,QTRT1,CRY2,PYGB,ADD3,GSTA4,SLC27A1,SHC2,LRRC4C,RHOT2,MVD,SH3GLB2,S1PR1,MSI1,CTSH,APOE,PPP1R9A,MAPK11,TMEM175,OSGEP,LUC7L,DPP7,ZNF98,TTLL4,LYRM9,MRPL55,PRODH,CACNB1,ANKRD9,IP6K2,MEAF6,TUBGCP6,NSUN5,NDRG4,TTYH3,SLC25A28,SLC1A4,TMEM59L,INPPL1,CBSL,MSL1,DCAF8,SPAG7,SPTAN1,NASP,LTBP3,BCAN,SFMBT2,UBR5,APCDD1,CLIP1,SENP6,P4HTM,SQLE,NEFL,CMTM5,FIBP,CHRDL1,LFNG,SUMF2,DENND6B,ARVCF,ETV5,FOXG1,IFT27,XYLT2,ZNF532,NOTCH1,SNAP25,HGSNAT,SLITRK2,ARHGEF40,WWC1,NECAB3,TMEM220,CDC42SE2,HNRNPA1,ACP6,STRIP2,PLEKHO2,USP24,SYT11,SLC20A2,CTNNA2,CALR,PARP6,ZNF662,LRP1,PPP1R12C,RTN1,GBA2,LZTR1,TAB1,GRAMD1A,KNDC1,SLC9A7,LRIG1,TNKS1BP1,AKAP17A,FAM160A2,WDR13,TUBB2A,PIEZO1,NOXA1,VWCE,PPIA,MMD2,CALY,THSD1,NRN1,NRXN1,DPY19L3,METTL17,ZNF280D,ENO2,PPP6R2,TCEAL4,SLC35C2,C1QTNF4,MSI2,MBD6,PLA2G6,STX16,HSD17B6,SCPEP1,RNPC3,BEX3,ACADSB,MTMR1,HIP1R,RGMA,STMN1,PRKD1,RYR1,LCAT,PTCH1,GRAMD1B,VPS35,MOV10,TNRC6A,SGK3,ANXA6,ABCB9,POMT1,NTRK3,PRKRIP1,SRRT,DNPH1,UBXN6,TMEM205,ARPP19,HDAC6,PSMD13,MAP1B,NBPF20,ARHGEF26,KIAA1755,SLC7A10,GRAMD4,PLA2G4C,ENSA,NME1,SLC20A1,KCNIP2,TIMP3,ZKSCAN1,PER3,CLDND2,TNRC6C,ARFGAP1,PNN,MAPK12,SULT1A1,TRIM66,AL117339.5,SNCG,INSIG1,NMRAL1,SYP,APBB3,ID1,PCYT2,PNCK,SLC39A10,MICA,SMPD4,ADAMTS10,RBM5,PTS,HNRNPA3,EFEMP2,ADAM33,RNF170,ROBO3,ATP6V1G2,HMGCR,PSME4,EZR,CTNND1,PSD2,HMGN1,UVSSA,PHLPP1,WNK2,BICD1,GSTM2,ITPA,PREX1,MYEF2,SLC9A3R1,HTRA1,U2AF1L4,GSTK1,TFRC,FGF12,GSTT2B,LMF1,EFS,EHMT2,BEX4,TELO2,PFKFB2,PPFIA1,ADGRA3,MYO10,MYORG,AP1B1,PLD3,ERF,KCNJ10,ACSF2,RCN2,WDR59,UPF3A,IFI27L1,CABLES1,TCEAL2,NDUFV1,WDR61,EIF4G1,FBXO9,SCD,CHTOP,IDI1,SPOCK2,MIGA1,OAF,TRIL,LAMA5,RTF1,RGS11,STX1A,GLUD1,DYNC2H1,AP3D1,MAPK8IP3,SPATA20,GATD1,PFKL,TARBP1,GAA,SH3PXD2B,UCHL1,SHROOM1,WDR18,FAM217B,TMX4,SCRIB,SCYL1,ECHDC2,NLGN2,PIGQ,HNRNPL,UGGT2,PLTP,SNX10,TSC1,AIG1,ACACB,TRIB2,TMEM108,TCF7L2,PCBP4,NEGR1,S100PBP,RAB3A,CAD,TRAK2,RBMX,COQ8B,ENTPD2,GABRA2,TAF6L,DPP8,FAH,CCNH,AASS,RBCK1,TMEM80,NKTR,TUBG2,TRPC1,CSDC2,AAAS,MAN1B1,ACSBG1,BCR,ZFYVE16,PSMG1,EYA3,PARP10,TDRP,EIF3C,ASIC1,DLC1,NPAS3,ARHGAP23,FADS1,MAP4,TRIM9,ATXN2,ANAPC5,RPL12,AFDN,TMUB2,NSUN2,SPCS1,FDPS,OCLN,NRP1,ZNF266,EXOC1,DNAJC10,FMNL2,MRPL21,AKAP1,PPP2R3B,ASXL1,BTAF1,SERPINI1,CCDC84,ARHGEF10L,TACC2,FAM193B,ARHGDIG,SELENOO,ACADVL,REPS1,ZNF500,FBXO36,ERMARD,BZW1,PTPRG,C7ORF26,VPS53,STK32C,FERMT2,SFSWAP,BABAM2,UBA7,SMO,U2SURP,PACS2,TECPR1,ASPSCR1,POFUT2,DNASE2,EPS15,ZFP36L2,TAF1C,ANOS1,AATK,KMT2A,OAT,TMSB10,KIAA0319,DENND4A,ACADS,TGFBR3L,CLCN6,SLC9A8,TCF25,EIF3CL,SPRY1,RPL37,CEP164,RORB,GLI4,NTSR2,MDH1,PHF12,NKAIN3,THEM4,ODF2,SUGP2,GOLGA7B,FBXL12,SSBP4,ERI1,RASA3,ZMIZ2,CATSPER2,ATP8A1,CHST10,SLC25A3,BEGAIN,WBP2,SEPT11,SLC25A36,SEC14L2,KIF21B,ACTG1,PRMT9,NUP214,APH1B,NAA40,GLUL,MFSD8,PFKFB3,SYT5,TUBGCP2,FAM173A,ANKRD20A1,ADAM15,NOL12,IDH3G,GPAA1,QARS,NCBP2,ATG14,ATL2,GOLGA1,LRRC49,CHD4,HMGCS1,ITGA6,SRSF2,CDC14B,USP53,RNF213,YWHAH,SLC29A2,ATP6V0E2,REX1BD,GATAD1,DDX17,CCDC191,PIGS,UBR2,EFNA5,VSNL1,SDCCAG8,PMM1,SLC25A48,ACSS3,EIF2D,HINT2,DAAM1,DPP10,CACNA1B,ME2,YKT6,RBM25,FOXRED1,SGIP1,CMYA5,CSNK1E,ARHGAP33,EHD2,EPHX2,ZEB1,FPGS,NIPSNAP2,CHGB,SLC2A4RG,SMURF2,CLUH,PHF21B,HSD17B8,GSS,ALDH1L1,THOC7,PPIE,HTT,NDUFAF3,MKNK1,SCARB1,GPAM,TPPP3,ATAD3B,FBF1,TDRD3,ABI2,SLC38A10,PLCG1,MAGED2,HDAC1,SLC38A3,ZNF514,RTN4R,TLCD1,DNM1L,HLA-C,NFATC2IP,USP5,FAM69C,THNSL2,VIRMA,ACOT1,ABCB8,SEM1,CALM2,EIF3B,WDR90,ARPC5L,PCSK1N,CALM3,MFN1,TMEM134,HNRNPU,SCG3,RGL2,RUNDC3A,VARS2,P2RX4,EIF3K,TMEM8B,ORMDL1,RIC3,SLC25A5,IFT88,NELFE,ETNPPL,CCDC24,SPTBN1,C12ORF49,CBARP,HERC2,VAV2,PDE3B,SNPH,ANAPC2,IFT122,PRR7,SLC35E1,MORN4,ATP1A3,NADK2,NEFM,KANSL3,WDR11,REC8,EXD3,CCZ1,COL23A1,ATP6V1E1,VEZT,STRIP1,FKBP10,THOC1,DTNA,EMC2,ATP2C1,PARP2,DIMT1,AKR1A1,CDH4,WSB1,ACOT7,OTX1,GPS1,LAMB2,ASTN1,BRD2,NCKAP1,ARRDC1,MTMR10,PIGG,YME1L1,NOVA1,ICA1L,ANKRD20A3,ZNF655,SLC25A13,USP11,NAGLU,PHIP,ST5,WBP2NL,LRRFIP2,ADGRB2,FGFBP3,NDUFV3,BOD1L1,ZNF211,TBC1D10A,ADA,GSDMD,ZDHHC21,ARGLU1,PTPRN2,SMAD4,SIDT2,APMAP,HERPUD2,TNS1,CYB5B,CCNL2,DDX25,ERGIC3,CSGALNACT2,ORC2,GOT1,GALNT11,TCF7L1,ALCAM,ZNF814,CD47,PNPLA3,TRPT1,INHBB,TADA3,HMGN2,DAG1,TSPYL2,CCSER2,FAM102A,C6ORF89,YIF1A,PDLIM7,ZHX3,CARD19,DNAJB12,EML3,IER2,MTG2,RASSF4,AC138969.1,UNC45A,LYNX1,NSMCE4A,RPS6KB2,WASHC2C,MRPS25,VPS13C,PID1,C1ORF54,SMARCD3,COPG1,LANCL2,ADRB1,CADM1,MRPL20,ANKS6,RPAIN,HADHA,WDFY3,TARBP2,PCED1A,AKAP8,DGCR8,LETMD1,KIAA0319L,STAT2,GDAP1,LRPAP1,KAT2B,EIF1AY,SAP30BP,GRINA,KRBA1,C6ORF62,MST1,HAGH,NDUFA3,ZNF706,ADPGK,FDFT1,OXCT1,FNBP4,ATAD3A,MRPS21,BRAT1,ZFYVE21,TRIM47,TMEM136,UBE2V2,DDX3X,BCAP29,INPP5D,DMTF1,MVB12A,ACAP3,RXRB,DZIP1,ROGDI,SKIV2L,PLEKHG3,PBX2,NR2C1,AIF1L,BTBD17,NTPCR,ATF7,ZNF383,PLIN5,RNF44,ZXDC,SCNN1D,ELL,RMND5B,NBPF1,FBXL7,SMIM10L2A,TMEM120B,POLI,PRTFDC1,HOOK3,USP16,ANKRD20A4,COPS4,GPR143,GPR37L1,MAN2B2,APEH,INPP5B,B9D1,TSPAN7,TXNDC11,FXYD7,PISD,PTPN23,ABLIM3,FABP5,TUBB2B,SZT2,PIGZ,CAMK4,GAK,GAREM2,THAP7,ARSD,GSAP,CAPN10,NT5DC1,C6ORF48,INPP5J,PDHX,FGFR1OP,MVK,CLTC,HERC4,CHRD,SIN3B,HGH1,MARCH7,PSME2,NUP210,CXXC1,COQ10A,ERCC3,WIPF2,NRSN2,TP53I3,KAT2A,CCDC130,FAM193A,CRTAP,RPS6KL1,DPH7,DCTN3,SEMA6D,CLK4,CFAP70,SCRN2,WNT7B,RER1,COMMD4,CMAS,LSM3,COMMD3,HSD11B1L,ENOSF1,LAP3,ACBD4,SMIM7,ME1,RPL31,MYL5,SLC26A11,USP20,CLSTN1,TUBA4A,MPRIP,ATP6V1A,TRAF4,ACCS,ABHD11,OLIG2,MTMR4,IQCG,PLCB3,DNAJC18,TMEM168,KLHL5,KANK2,POLR3A,CASD1,SMIM12,DCTN4,IDH1,AUTS2,ACAT2,NSF,AP1S1,CEP170B,EML4,CACNG7,ESYT2,MXRA8,TAF9B,MLLT6,PTGES2,GUSB,GPM6A,CHMP4B,ATP13A2,NDRG2,SLC25A35,SPINT2,MCTS1,CD46,RFNG,SYT17,NOL9,CENPT,FAM214B,CTDSP2,WASHC4,MZF1,CAPZB,SPON1,ALDH4A1,PPP1R16A,PLEC,CD38,FNDC3A,RBM6,ALDOC,ZDHHC11B,DARS,ARL16,GSTO2,GSTM3,NRDE2,ZCCHC18,SLC25A44,SMARCD2,FARSA,WDR46,STXBP1,TK2,ATP6V1F,UQCRFS1,LGR4,FAM86B1,DISP3,RNF141,TRIP6,NXF1,EWSR1,TBKBP1,NAA35,TPD52L2,ATP1B1,PAK1,MAEA,POLM,SMAD3,GGCX,ZDHHC8,SRSF4,KIF1A,CYB561D2,RHBDD2,ZBTB48,RAB40C,SLC11A2,CEP41,BBS4,TYW1,C2ORF68,CAMKMT,KIF21A,SFXN4,SPRY2,IMPAD1,IGSF1,C14ORF132,PITPNB,LIMCH1,COLGALT2,VDAC3,TMEM160,ITFG1,BPTF,MAP1LC3A,TKFC,SNRNP200,SLC35B2,GPHN,HIP1,PRSS35,OPHN1,ZYX,ZDHHC1,COPE,LRP1B,EDF1,KIAA2013,MCM7,ANKRD20A2,CCDC136,PMF1,SLC25A53,ZNF200,ULK3,LRP8,DPP9,DHRS11,FLYWCH1,TNS3,SORL1,TTC21A,ADAMTS17,ZC3H6,LARP1B,TMEM42,ZSCAN1,CCDC184,PIP5K1A,INTS11,SLC25A20,SNCB,SEMA4B,TMEM240,PFN2,RBM10,KIAA1147,SC5D,STOML1,IGDCC3,KDELR1,DCHS1,EPHB1,STIM2,ERCC2,SLC16A11,ZNF554,RABGGTA,RALGPS1,RHPN2,FUCA1,TRAPPC2L,FHL1,ASB1,RNF212,RING1,NCAPH2,CMTR1,CCDC149,AK2,RECQL5,NIT1,SOBP,FAM131A,C11ORF58,CDC42BPB,ME3,FZR1,CC2D1B,PDCD11,MYCBPAP,CKAP5,MPHOSPH6,PHF20L1,TTC14,ASB6,MTOR,DMWD,BLVRA,POLR2J2,RNF146,KATNBL1,C6ORF136,GPD2,CRLF1,NAB2,BAG6,RTCA,YWHAZ,PDPR,GSTZ1,WDR35,FAM156B,TUSC3,SLC39A13,DMTN,GMEB1,LPCAT1,WLS,CDK5,PLCXD1,C2CD5,G6PC3,ACIN1,SPRY4,HKR1,C16ORF74,POLRMT,RHOU,CEP85L,SUPT5H,UBE2G2,EXOC2,LRRC3B,CXCR4,WDR60,PRMT1,EMILIN1,CCDC78,MAPRE3,NIT2,SH3RF1,GTPBP3,SEZ6L2,CARF,RFXANK,PHF8,SEMA5A,ITGB5,POLR2G,PREPL,MFHAS1,LRRC37A3,DDOST,GNB4,MRPL40,ASL,RALGAPA2,GON4L,UNC5D,IQCE,TMEM141,EFR3B,TBC1D3C,SNX24,PER2,RNF13,CCDC174,CCAR2,TCEAL8,GNPTAB,SMARCA4,ARSA,MROH1,POU6F1,MON2,CCK,C19ORF44,CAT,NCBP1,GPT2,ADGRL1,TUBA1A,NT5E,PIGU,ARL10,CNRIP1,NUDT16,MYCBP2,NCAPD2,GABARAPL1,KIAA0100,OBSL1,KYAT3,APEX1,UBE2N,NEK11,VEGFB,ZNF638,TRIM3,ELOVL1,SLC2A10,PRKAG2,DOK5,XPO6,TMEM222,LMF2,INTS10,CSNK1D,TAPBP,PYCR2,MTMR3,C17ORF58,CPEB2,ACTR1B,KCNA2,TMEM145,KIDINS220,COX18,ABCC10,FAM3C,PHF20,PLD2,BPHL,DDX24,ZFHX4,ZMAT2,GGA1,FDXR,CASKIN2,CD99L2,FAM111A,WFS1,AGK,APBB2,BRD9,COLCA2,CYP46A1,CDC40,GGT7,ACOT2,DOT1L,PHRF1,CTIF,UBE2H,MOAP1,DNPEP,SERGEF,ZNF133,CLASRP,FBXW2,TEX261,DDX56,CPEB1,TPP2,CARMIL3,TRMT11,ERLIN2,FAM168A,B3GALNT1,SLC4A11,SLC23A2,KDM3B,GPR107,FGF9,ING3,NAGK,CHD1L,PFDN5,KIAA1328,APOC1,PLEKHB2,WASHC2A,PTPRZ1,NNAT,NF1,TP53,OGFOD3,NEK9,CACNG3,ADCY8,SLC25A33,FAAH,RNF103,VPS28,MON1B,CDK13,STX6,ST3GAL5,PPWD1,CCDC113,UQCRH,RBBP6,KBTBD3,FKRP,GMPPA,COL11A1,OXA1L,AP4M1,ZNF275,EIF2AK1,STARD4,ATXN10,MADD,DMXL2,ATP5H,TBC1D16,CHMP1A,CIC,ZNF518A,PRKAG1,CKB,NUP58,ECE1,TMEM208,MYL12B,CLHC1,ANKRD36C,PHF11,LRRN2,CEP57,GRIK4,NT5C3B,RRP8,PAX6,LRPPRC,DYNC1I1,CS,COL6A1,TRIM65,KREMEN1,CNOT3,HEXIM1,AGL,RNF144B,TMED8,SMPD3,DVL3,EBP,SNAP91,UBR3,NSG1,LEMD2,LRBA,NAPB,ARHGEF12,SLC35B3,DIS3L,MEST,MAPKAPK3,EDEM1,PEX16,AACS,VPS29,STMN3,TBC1D3L,CLIP4,VPS36,TBC1D1,MAP4K5,DHX58,TRMU,SSPN,RBM26,STX18,RBMS3,NCOA6,PPP4R4,EPM2A,SSR4,FAM76A,PBRM1,SEL1L3,FGF2,NCLN,YAE1D1,SELENOS,TMEM91,CRIP3,PRR5,LAMA1,GALT,MTERF2,ITSN1,TMEM132A,SLC35E2B,UAP1L1,ZNF326,ACADM,C5ORF30,ST6GAL2,SAMD8,RAVER2,APLP2,DGCR2,PJVK,GLI2,TTC7B,NDUFA2,NBEA,TFCP2,OLIG1,LRRC37B,CLASP1,BRSK1,CCAR1,PITPNA,LPCAT4,BMPER,CREB3L4,ANKRD36,DHX35,ZDHHC17,PHKA2,RAB5C,RPL9,NDUFS3,MTA1,NPLOC4,PNMA8A,DIRAS3,DIP2A,NPFFR1,AUH,SENP5,DICER1,FRG1,MED14,STK19,EFNB2,NFE2L1,TTC28,PTDSS1,PDE8A,EXOSC8,PTCD1,CRELD2,CASC3,SMAD5,ATN1,EMD,LOXL1,PCMT1,FBXO38,URM1,TBC1D17,CTTN,KIN,ENDOV,ZNF445,IARS,CIART,NGEF,NRBP1,DCTPP1,CSK,APBA1,TMEM251,GRIA1,DCTN1,CCNJ,KLHL42,ANO5,ZNF559,SPG7,RBM39,EML6,HSD17B4,HLTF,SLC25A12,PIAS2,CASP7,FRMPD2,DYRK1A,STRADB,RNF157,GNPDA1,DDAH1,CADM4,SLC25A10,NOMO1,STX4,NRDC,LSM8,TMEM201,HEATR5A,RFX3,ANP32E,NUDT14,ATP8B2,UBE3B,SMG1,NPIPA5,FAHD2B,ZNF354A,MYH10,VPS11,RAB5B,APOO,CASP3,TRAPPC12,FABP3,IFT74,MMAB,TMEM248,HAGHL,RANBP1,TTC17,ABHD14A,UTP18,RNPEPL1,TMEM17,JMJD4,IMP4,TFB1M,VPS37B,TEX10,SYNRG,COPG2,MTERF4,KLHL35,TMEM104,GLDC,HDAC7,WDR54,TTC8,USP49,POLR2H,TNFAIP1,INPP5F,MSRA,MED7,LARS,TSPYL1,HMCN2,AKAP9,MIF4GD,CSNK2B,PPP3CB,TTC12,DCLRE1C,OPTN,FGGY,SOX12,ADD2,TMSB4X,ADORA2B,SIK3,MORN1,KLHDC9,SAMD10,FAM189B,TBCD,SIGIRR,SPEG,EHBP1L1,MDGA1,MNT,PPP6R3,SFXN1,SPATA1,HPRT1,INTS14,USO1,PHKA1,TXN,SIRPA,ILDR2,DHCR7,ZNF827,FIBIN,AHDC1,PIDD1,IFT140,PSMA4,IMMT,HSPB11,UBE2E3,RNF167,SLC18B1,HSF2,WDR82,INHA,EXOC4,APH1A,KPNB1,FAM13B,RTL8C,MTCH1,IRGQ,WDR17
TF	Factor: SP4; motif: SCCCCGCCCCS; match class: 1	TF:M01273_1	3.53134e-07	6.45206	1019	1911	155	19922	FGFR3,GPC1,NRBP2,MICALL2,CHKA,SPAG9,FSTL3,B4GALNT4,RASA4,ZMAT1,D2HGDH,LSS,CAMK2G,RASA4B,METRN,PYGB,SLC27A1,MAPK11,PRODH,IP6K2,SPAG7,LTBP3,SQLE,FIBP,LFNG,XYLT2,SNAP25,NECAB3,CDC42SE2,PLEKHO2,SLC20A2,KNDC1,SLC35C2,SCPEP1,RNPC3,HIP1R,SGK3,UBXN6,PSMD13,TIMP3,TRIM66,PCYT2,PSME4,UVSSA,SLC9A3R1,EHMT2,BEX4,PFKFB2,MYO10,ACSF2,RTF1,RGS11,AP3D1,PFKL,SCYL1,TSC1,AIG1,TRIB2,FAH,RBCK1,TMUB2,PPP2R3B,STK32C,PACS2,ASPSCR1,POFUT2,EPS15,ZMIZ2,CATSPER2,ATP8A1,ACTG1,APH1B,TUBGCP2,PMM1,CACNA1B,ARHGAP33,FPGS,SLC2A4RG,SMURF2,PHF21B,HTT,SCARB1,ATAD3B,PLCG1,HLA-C,VARS2,TMEM8B,GPS1,ARRDC1,TBC1D10A,PTPRN2,INHBB,CCSER2,FAM102A,CARD19,EML3,LYNX1,GRINA,ACAP3,ZXDC,TMEM120B,TSPAN7,GAREM2,THAP7,FGFR1OP,SIN3B,COQ10A,TRAF4,PLCB3,KLHL5,CEP170B,EML4,SPINT2,RFNG,FAM214B,CAPZB,PLEC,WDR46,STXBP1,RAB40C,IMPAD1,DHRS11,ZC3H6,RALGPS1,TRAPPC2L,CDC42BPB,BLVRA,CRLF1,G6PC3,SEMA5A,TMEM141,EFR3B,ARSA,GABARAPL1,VEGFB,ACTR1B,PHF20,CD99L2,WFS1,CYP46A1,PHRF1,MOAP1,CPEB1,TRIM65,KREMEN1,DVL3,PPP4R4,PBRM1,PRR5,LAMA1,SLC35E2B,UAP1L1,SAMD8,APLP2,DGCR2
TF	Factor: Egr-1; motif: GCGGGGGCGG; match class: 1	TF:M07354_1	4.60864e-07	6.33643	3555	1466	346	19922	FGFR3,HES5,WIF1,HES4,GPC1,C2ORF72,NRBP2,GABBR1,MICALL2,CHKA,NAT8L,F3,NTNG2,FASN,EMID1,C20ORF194,SPAG9,RAPGEF3,FSTL3,BEX1,TM7SF2,FNBP1,ADCYAP1R1,B4GALNT4,GRIN2C,MSMO1,ITPR2,RASA4,RASL10A,IDH2,RYR3,GTF2IRD2,CHST1,CDK9,CBS,DCLK2,CPSF7,HSF4,LSS,KIAA0895L,AKT2,GNAO1,OLFM2,NKAIN4,BIRC6,MXD4,CAMK2G,FGFR2,ABI1,SREBF2,RASA4B,ELOVL2,SON,SLC6A11,SFPQ,POU2F1,TRIB1,ADD3,SLC27A1,SHC2,LRRC4C,SH3GLB2,MAPK11,LYRM9,CACNB1,ANKRD9,MEAF6,TTYH3,SLC1A4,INPPL1,CBSL,SPAG7,LTBP3,APCDD1,SQLE,LFNG,DENND6B,ETV5,IFT27,XYLT2,ZNF532,NOTCH1,SNAP25,HGSNAT,WWC1,NECAB3,PLEKHO2,USP24,CALR,LRP1,PPP1R12C,GBA2,GRAMD1A,KNDC1,LRIG1,TNKS1BP1,TUBB2A,NOXA1,PPIA,MMD2,CALY,ZNF280D,MSI2,MTMR1,PTCH1,POMT1,DNPH1,UBXN6,TMEM205,HDAC6,PSMD13,ARHGEF26,SLC7A10,KCNIP2,TIMP3,PER3,TNRC6C,NMRAL1,SYP,PCYT2,PNCK,ADAMTS10,EFEMP2,RNF170,ATP6V1G2,EZR,PSD2,HMGN1,PHLPP1,WNK2,GSTM2,PREX1,LMF1,EFS,EHMT2,PPFIA1,ERF,KCNJ10,CABLES1,TCEAL2,EIF4G1,LAMA5,STX1A,GLUD1,GATD1,PFKL,TARBP1,SCYL1,AIG1,TRIB2,TCF7L2,PCBP4,RBCK1,NKTR,PARP10,TDRP,ASIC1,ARHGAP23,AFDN,NSUN2,SPCS1,OCLN,AKAP1,PPP2R3B,ASXL1,SERPINI1,ARHGEF10L,ARHGDIG,SELENOO,STK32C,FERMT2,BABAM2,SMO,PACS2,ZFP36L2,TAF1C,AATK,KMT2A,OAT,DENND4A,SPRY1,GLI4,SSBP4,ZMIZ2,SEPT11,KIF21B,ACTG1,APH1B,NAA40,SENP7,PFKFB3,ADAM15,GOLGA1,CHD4,GATAD1,PMM1,CMYA5,CSNK1E,ARHGAP33,ZEB1,SLC2A4RG,SMURF2,PHF21B,THOC7,HTT,TDRD3,ABI2,SLC38A10,PLCG1,HDAC1,SLC38A3,TLCD1,FAM69C,CALM2,EIF3B,MFN1,TMEM134,HNRNPU,P2RX4,TMEM8B,SLC25A5,IFT88,CBARP,VAV2,IFT122,PRR7,SLC35E1,NADK2,EXD3,CCZ1,COL23A1,EMC2,CDH4,OTX1,BRD2,NCKAP1,ARRDC1,YME1L1,NOVA1,USP11,NDUFV3,TBC1D10A,ZDHHC21,PTPRN2,SIDT2,ERGIC3,GALNT11,TCF7L1,ALCAM,PNPLA3,INHBB,TADA3,HMGN2,TSPYL2,CCSER2,FAM102A,PDLIM7,CARD19,EML3,ADRB1,CADM1,MRPL20,ANKS6,WDFY3,TARBP2,AKAP8,KAT2B,GRINA,KRBA1,C6ORF62,ZNF706,ATAD3A,ZFYVE21,DDX3X,ACAP3,ROGDI,PLIN5,RNF44,ZXDC,SMIM10L2A,PRTFDC1,HOOK3,MAN2B2,APEH,FXYD7,TUBB2B,GAREM2,GSAP,FGFR1OP,CHRD,HGH1,NUP210,FAM193A,WNT7B,CMAS,HSD11B1L,LAP3,USP20,ATP6V1A,ABHD11,OLIG2,KLHL5,KANK2,AUTS2,NSF,AP1S1,CEP170B,MXRA8,MLLT6,PTGES2,ATP13A2,NDRG2,SYT17,CENPT,FAM214B,CTDSP2,PLEC,FNDC3A,ARL16,STXBP1,FAM86B1,NAA35,ATP1B1,PAK1,SMAD3,RAB40C,SLC11A2,CEP41,LIMCH1,TMEM160,ITFG1,BPTF,TKFC,SLC35B2,HIP1,ZYX,KIAA2013,CCDC136,SLC25A53,ULK3,ADAMTS17,LARP1B,ZSCAN1,TMEM240,PFN2,RBM10
TF	Factor: nerf; motif: NRRNSCGGAAGNRNNNN; match class: 1	TF:M09606_1	9.14075e-07	6.03902	1716	2090	252	19922	CARMIL1,FASN,PLXNB1,TSC2,CDC37,TMEM259,GPT,CXCL14,DNAH7,CDK9,LENG8,CPSF7,BAZ2B,RSRP1,TTLL3,BIRC6,PAAF1,METRN,PYGB,RHOT2,SH3GLB2,TMEM175,MEAF6,TUBGCP6,NSUN5,NASP,SQLE,FIBP,USP24,SLC20A2,GBA2,KNDC1,AKAP17A,DPY19L3,PLA2G6,MTMR1,TNRC6A,UBXN6,ZKSCAN1,ARFGAP1,PNN,NMRAL1,UVSSA,ITPA,LMF1,EHMT2,AP1B1,NAV1,CHTOP,PFKL,SCYL1,DPP8,BCR,ZNF226,TMUB2,SPCS1,FBXO36,ERMARD,BZW1,C7ORF26,VPS53,TECPR1,ASPSCR1,TAF1C,ZRANB2,TGFBR3L,CLCN6,SLC9A8,RPL37,RORB,ODF2,SUGP2,FBXL12,CATSPER2,SRP54,APH1B,TUBGCP2,FAM173A,NOL12,GPAA1,QARS,NCBP2,LRRC49,EFNA5,EXOC7,PMM1,YKT6,PHF21B,NDUFAF3,MKNK1,DHX36,TDRD3,SLC38A10,WDR90,ARPC5L,MFN1,UBXN11,NELFE,CCDC24,CBARP,SLC35E1,KANSL3,CCZ1,GPS1,NCKAP1,ARRDC1,PIGG,ICA1L,ZNF655,NAGLU,BOD1L1,ZDHHC21,ARGLU1,APMAP,CCNL2,ERGIC3,TRPT1,TADA3,C6ORF89,CARD19,MTG2,AC138969.1,UNC45A,C1ORF54,ADRB1,TARBP2,PSMA5,PCED1A,AKAP8,GDAP1,C6ORF62,FDFT1,MVB12A,SKIV2L,RMND5B,TMEM120B,POLI,APEH,SZT2,GAK,ARSD,HERC4,ERCC3,NRSN2,CCDC130,RER1,LAP3,SMIM7,MTMR4,PTGES2,CHMP4B,CD46,RFNG,ARL16,SMARCD2,NAA35,RHBDD2,CEP41,BBS4,C2ORF68,SNRNP200,HIP1,ZDHHC1,COPE,CCDC136,DPP9,INTS11,STOML1,ASB1,CMTR1,PDCD11,TTC14,ASB6,BAG6,FAM156B,GMEB1,HKR1,PRMT1,PPP1R10,HEXA,DDOST,MRPL40,CCAR2,SMARCA4,PIGU,UBE2N,XPO6,TMEM222,PYCR2,KIDINS220,GGA1,FDXR,PHRF1,MOAP1,DNPEP,FBXW2,DDX56,TRMT11,B3GALNT1,NAGK,PFDN5,NNAT,NF1,ATP6V1D,MON1B,CDK13,UBA5,GMPPA,AP4M1,EIF2AK1,CHMP1A,ZNF518A,PRKAG1,MYL12B,CLHC1,PHF11,NPIPB15,SLC35B3,MAPKAPK3,TRMU,PPP4R4,EPM2A,SEL1L3,YAE1D1,SLC35E2B,UAP1L1,TFCP2,ZDHHC17,SENP5,MED15,MED14,STK19,FBXO38,CTTN,ENDOV,TMEM251,KLHL42,MRE11,STX4,NPIPA5,CASP3,TTC17,UTP18,TFB1M,VPS37B,TEX10,MTERF4,TMEM104,POLR2H,INPP5F,MED7,CSNK2B
TF	Factor: GKLF; motif: NNRRGRRNGNSNNN; match class: 1	TF:M07040_1	1.40528e-06	5.85224	8187	1943	914	19922	CIRBP,COL5A3,HES5,NCAN,HES1,LCN12,GOLGA8B,ANKDD1A,HES4,GPC1,SLC13A5,C1ORF61,ADGRG1,ADGRB1,ADGRV1,NRBP2,GABBR1,CARMIL1,COL16A1,MICALL2,GOLGA8A,NFATC4,CHKA,PNPLA7,NAT8L,MYO6,TTYH1,POLR2J3,AIFM3,SLC6A1,TNK2,NTM,NTNG2,TNIK,NPIPB3,NSMF,NPIPB12,PAQR6,FASN,SDC3,EMID1,PLXNB1,SPAG9,SRRM2,CRYM,RAPGEF3,TSC2,PTGDS,LUC7L2,CDC37,TMEM259,BEX1,ACSS1,PDGFRB,HHATL,LUC7L3,NBPF14,SH3BP2,ITGA7,FNBP1,ADCYAP1R1,PABPN1,LGI4,GRIA2,B4GALNT4,GPT,GRIN2C,NCAM1,LSAMP,ITPR2,RASA4,FKBP9,RAB34,ZMAT1,IDH2,RLBP1,RYR3,D2HGDH,EDNRB,ID2,CHST1,CDK9,CBS,LENG8,FADS2,SH2B1,TMEM129,SEMA3B,DCLK2,CPSF7,KIF1B,MAST4,DST,NPEPL1,PDCD6IP,SGSM2,HSF4,BAZ2B,LSS,SYNE1,FJX1,LDHD,BEX2,MTSS1L,AKT2,GNAO1,OLFM2,TTLL3,NKAIN4,CAMK2G,IQCA1,FGFR2,APC2,ABI1,HSD17B14,SREBF2,RASA4B,ELOVL2,SLC6A11,POU2F1,TRIM33,KCTD15,TRIB1,PYGB,ADD3,SEMA4A,SLC27A1,SHC2,LRRC4C,RHOT2,MVD,MSI1,CTSH,APOE,PPP1R9A,MAPK11,DPP7,CACNB1,ANKRD9,TSPOAP1,MEAF6,NSUN5,TTYH3,SLC25A28,SLC1A4,TMEM59L,INPPL1,CBSL,MSL1,DCAF8,SPAG7,LTBP3,BCAN,UBR5,APCDD1,CLIP1,SENP6,P4HTM,FIBP,ARVCF,ETV5,FOXG1,IFT27,XYLT2,ZNF532,NOTCH1,SNAP25,HGSNAT,SLITRK2,ARHGEF40,WWC1,NECAB3,CDC42SE2,PLEKHO2,USP24,SLC20A2,CTNNA2,ZNF662,LRP1,GBA2,GRAMD1A,LRIG1,TNKS1BP1,AKAP17A,WDR13,PIEZO1,NOXA1,MMD2,CALY,THSD1,NRN1,DPY19L3,ENO2,OSBPL9,C1QTNF4,MSI2,MBD6,STX16,MTMR1,HIP1R,RGMA,STMN1,PRKD1,RYR1,LCAT,PTCH1,VPS35,MOV10,TNRC6A,ANXA6,POMT1,NTRK3,SRRT,UBXN6,TMEM205,KIAA1755,SLC7A10,ENSA,SLC20A1,KCNIP2,ZKSCAN1,CLDND2,TNRC6C,ARFGAP1,MAPK12,ATP1A2,SULT1A1,AL117339.5,SNCG,SYP,ID1,PNCK,MICA,SMPD4,ADAMTS10,HNRNPA3,ADAM33,ROBO3,TRPM3,ATP6V1G2,PSME4,EZR,PSD2,HMGN1,BICD1,PREX1,MYEF2,FGF12,GSTT2B,LMF1,EFS,EHMT2,BEX4,PPFIA1,MYO10,MYORG,PLD3,ERF,KCNJ10,ACSF2,UPF3A,TCEAL2,NDUFV1,EIF4G1,SCD,IDI1,SPOCK2,OAF,TRIL,LAMA5,RGS11,STX1A,GLUD1,MAPK8IP3,SPATA20,GATD1,PFKL,SH3PXD2B,UCHL1,SHROOM1,DMPK,SCRIB,SCYL1,NLGN2,PIGQ,PLTP,TSC1,AIG1,TRIB2,TCF7L2,PCBP4,NEGR1,S100PBP,RAB3A,RBMX,COQ8B,ENTPD2,GABRA2,TAF6L,DPP8,FAH,RBCK1,NKTR,TUBG2,TRPC1,SCG5,AAAS,ACSBG1,BCR,TCEAL5,ZFYVE16,PSMG1,PARP10,TDRP,ASIC1,NPAS3,ARHGAP23,FADS1,MAP4,TRIM9,ATXN2,RPL12,AFDN,TMUB2,NSUN2,FDPS,OCLN,NRP1,FMNL2,PPP2R3B,ASXL1,TMPRSS5,SERPINI1,ARHGEF10L,ARHGDIG,SELENOO,REPS1,FBXO36,BZW1,PTPRG,FERMT2,SFSWAP,BABAM2,SMO,PACS2,ASPSCR1,POFUT2,EPS15,ZFP36L2,TAF1C,ANOS1,APC,ZRANB2,AATK,KMT2A,TMSB10,DENND4A,MLLT11,TGFBR3L,CLCN6,TCF25,SPRY1,RORB,GLI4,NTSR2,PHF12,NKAIN3,ODF2,GOLGA7B,FBXL12,ERI1,RASA3,ZMIZ2,ATP8A1,SLC25A3,SEPT11,SLC25A36,DGKZ,KIF21B,ACTG1,NAA40,SENP7,PFKFB3,SYT5,TUBGCP2,ANKRD20A1,ADAM15,NOL12,NPIPA7,ATL2,CHD4,ITGA6,SRSF2,YWHAH,SLC29A2,VSNL1,EIF2D,CPNE6,DAAM1,DPP10,CACNA1B,ME2,YKT6,RBM25,CLEC11A,CSNK1E,ARHGAP33,SLC22A6,EHD2,ZEB1,FPGS,NIPSNAP2,SLC2A4RG,SMURF2,PHF21B,HSD17B8,GSS,ALDH1L1,THOC7,HTT,MKNK1,C16ORF89,SCARB1,TPPP3,ATAD3B,TDRD3,ABI2,PLCG1,MAGED2,TCEAL7,TMEM132B,HDAC1,SLC38A3,ZNF514,RTN4R,TLCD1,HLA-C,NFATC2IP,USP5,FAM69C,THNSL2,VIRMA,CALM2,ARPC5L,PCSK1N,CALM3,MFN1,UBXN11,RGL2,RUNDC3A,IFFO1,P2RX4,EIF3K,SLC25A5,IFT88,HPSE2,CCDC24,SPTBN1,CBARP,HERC2,PDE3B,PLEKHA6,SNPH,IFT122,SLC8B1,MORN4,ATP1A3,NEFM,EXD3,CCZ1,THOC1,ATP2C1,PARP2,DIMT1,ACOT7,OTX1,GPS1,ASTN1,BRD2,ARRDC1,CYSRT1,NOVA1,ANKRD20A3,ZNF655,SLC25A13,PHIP,ST5,WBP2NL,LRRFIP2,ZNF211,TBC1D10A,TNNT1,ADA,GSDMD,PTPRN2,SIDT2,APMAP,TNS1,DDX25,ERGIC3,TCF7L1,ALCAM,TRPT1,INHBB,TADA3,HMGN2,DAG1,TSPYL2,CCSER2,FAM102A,YIF1A,PDLIM7,CARD19,DNAJB12,EML3,IER2,AC138969.1,LYNX1,HOMER3,RPS6KB2,C1ORF54,SMARCD3,COPG1,ADRB1,CADM1,HADHA,NPIPA1,WDFY3,PSMA5,AKAP8,DGCR8,KIAA0319L,STAT2,LRPAP1,KAT2B,GRINA,KRBA1,C6ORF62,OXCT1,CC2D2A,BRAT1,TMEM136,DDX3X,BCAP29,INPP5D,MVB12A,ACAP3,RXRB,ROGDI,PLEKHG3,PBX2,AIF1L,BTBD17,ZNF383,RNF44,ZXDC,SCNN1D,PRTFDC1,ANKRD20A4,ABLIM1,GPR37L1,APEH,INPP5B,TSPAN7,LAMP5,TXNDC11,FXYD7,GOLGA6L9,PTPN23,TUBB2B,PIGZ,CAMK4,GAREM2,SEMA4D,ARSD,ZNF385A,GPATCH2,INPP5J,PDHX,FGFR1OP,CLTC,HERC4,CHRD,HGH1,MARCH7,PSME2,COQ10A,WIPF2,NRSN2,GRIK5,TP53I3,KAT2A,FAM193A,CRTAP,DPH7,DCTN3,SEMA6D,CLK4,WNT7B,CMAS,HSD11B1L,TBC1D3E,MYL5,SLC26A11,USP20,CLSTN1,TUBA4A,ATP6V1A,ACCS,OLIG2,MTMR4,PLCB3,TMEM168,KLHL5,KANK2,POLR3A,CASD1,DCTN4,IDH1,AUTS2,AP1S1,CEP170B,EML4,MXRA8,MLLT6,SLC25A22,PTGES2,ATP13A2,NDRG2,SPINT2,CD46,RFNG,SYT17,NOL9,CENPT,FAM214B,CTDSP2,CAPZB,SPON1,PPP1R16A,PLEC,DARS,GSTM3,ZCCHC18,SMARCD2,STXBP1,TK2,LGR4,FAM86B1,DISP3,STAT6,TRIP6,EWSR1,TBKBP1,NAA35,PAK1,MAEA,SMAD3,GGCX,ZDHHC8,KIF1A,RHBDD2,ZBTB48,RAB40C,SLC11A2,RNF43,KIF21A,SFXN4,SPRY2,C14ORF132,PITPNB,LIMCH1,TMEM160,ITFG1,BPTF,MAP1LC3A,SNRNP200,SLC35B2,PRSS35,OPHN1,ZYX,EDF1,CCDC136,SLC25A53,ZNF200,ULK3,LRP8,DPP9,FLYWCH1,SORL1,LARP1B,ZSCAN1,CCDC184,INTS11,SNCB,TMEM240,PFN2,RBM10,STOML1,IGDCC3,KDELR1,DCHS1,STIM2,ERCC2,SLC16A11,RALGPS1,RHPN2,TRAPPC2L,FHL1,RNF212,NCAPH2,CCDC149,AK2,NIT1,SOBP,FAM131A,CDC42BPB,FZR1,MPHOSPH6,PHF20L1,ASB6,BLVRA,POLR2J2,RNF146,C6ORF136,CRLF1,NAB2,BAG6,YWHAZ,GSTZ1,SLC39A13,GMEB1,LPCAT1,CLK3,WLS,PLCXD1,ACIN1,SPRY4,HKR1,C16ORF74,POLRMT,PRPF38B,LRRC3B,PRMT1,EMILIN1,CCDC78,MAPRE3,PPP1R10,GTPBP3,SEZ6L2,RFXANK,PHF8,SEMA5A,ITGB5,PREPL,MFHAS1,RALGAPA2,IQCE,TMEM141,CCAR2,TCEAL8,SMARCA4,ARSA,POU6F1,ABHD1,CAT,ADGRL1,TUBA1A,PIGU,CNRIP1,ACAP1,MYCBP2,KIAA0100,OBSL1,KYAT3,UBE2N,BEST1,VEGFB,TRIM3,ELOVL1,SLC2A10,PRR22,PRKAG2,DOK5,XPO6,LMF2,INTS10,CSNK1D,TAPBP,PYCR2,MTMR3,CPEB2,ACTR1B,TMEM145,KIDINS220,PHF20,PLD2,ZFHX4,GGA1,CASKIN2,CD99L2,AGK,APBB2,CYP46A1,CDC40,GGT7,DOT1L,PHRF1,CTIF,UBE2H,DNPEP,CLASRP,TEX261,DDX56,CARMIL3,FAM168A,SLC4A11,SLC23A2,FGF9,ING3,PTPN7,APOC1,PTPRZ1,NNAT,NF1,OGFOD3,SLC25A33,RNF103,CDK13,STX6,FARSB,CCDC113,KBTBD3,FKRP,COL11A1,AP4M1,ZNF275,EIF2AK1,STARD4,ATXN10,MADD,DMXL2,ATP5H,CIC,PRKAG1,CKB,NUP58,ECE1,MYL12B,CDH10,ANKRD36C,LRRN2,NPIPB15,RRP8,DYNC1I1,COL6A1,TRIM65,KREMEN1,AGL,SMPD3,DVL3,EBP,SNAP91,NSG1,LEMD2,LRBA,NAPB,ARHGEF12,SLC35B3,MEST,MAPKAPK3,EDEM1,PEX16,STMN3,TBC1D1,MAP4K5,DHX58,NCOA6,PPP4R4,SEL1L3,FGF2,NLRP1,PRR5,LAMA1,GALT,MTERF2,ITSN1,TMEM132A,SLC35E2B,UAP1L1,ACADM,C5ORF30,ST6GAL2,RAVER2,APLP2,DGCR2,GLI2,TTC7B,NBEA,OLIG1,LRRC37B,CLASP1,TSPAN4,BRSK1,CCAR1,BMPER,ANKRD36,ZDHHC17,RAB5C,NDUFS3,MTA1,DIRAS3,NPFFR1,AUH
TF	Factor: AP-2beta; motif: GCNNNGGSCNGVGGGN; match class: 1	TF:M01858_1	2.08471e-06	5.68095	3104	1698	346	19922	MFGE8,GPC1,C2ORF72,GABBR1,CARMIL1,NFATC4,CHKA,PNPLA7,NAT8L,TTYH1,NTNG2,EMID1,C20ORF194,TPCN1,PLXNB1,SRRM2,FSTL3,ACSS1,NBPF11,HHATL,NBPF14,SH3BP2,CAPN2,TM7SF2,FNBP1,ARHGEF1,B4GALNT4,GPT,GRIN2C,MARK3,RASA4,ID2,CDK9,TMEM129,DCLK2,CPSF7,NPEPL1,SGSM2,CYP4V2,LDHD,MTSS1L,GNAO1,OLFM2,TTLL3,NKAIN4,MXD4,CAMK2G,RASA4B,ELOVL2,METRN,POU2F1,TRIM33,TRIB1,ADD3,SLC27A1,SHC2,MVD,MSI1,APOE,PPP1R9A,DPP7,LYRM9,MRPL55,ANKRD9,TTYH3,SLC25A28,INPPL1,MSL1,LTBP3,UBR5,APCDD1,NEFL,LFNG,ETV5,XYLT2,NOTCH1,GRAMD1A,KNDC1,LRIG1,FAM160A2,TUBB2A,PIEZO1,NOXA1,VWCE,MMD2,C1QTNF4,MSI2,HIP1R,STMN1,GRAMD1B,NTRK3,TIMP3,PER3,ARFGAP1,MAPK12,PCYT2,PNCK,ADAMTS10,PTS,EFEMP2,ADAM33,RNF170,PSME4,PSD2,HMGN1,LMF1,EFS,ADGRA3,PLD3,ERF,KCNJ10,EIF4G1,SPOCK2,RGS11,GLUD1,SPATA20,GATD1,PFKL,TARBP1,GAA,WDR18,SCRIB,SCYL1,ECHDC2,TSC1,TMEM108,PCBP4,S100PBP,ENTPD2,DPP8,RBCK1,BCR,NPAS3,ARHGAP23,ATXN2,AFDN,NSUN2,FMNL2,AKAP1,FAM193B,ARHGDIG,FBXO36,PTPRG,SMO,PACS2,POFUT2,ANOS1,AATK,KMT2A,TMSB10,SPRY1,CEP164,SSBP4,RASA3,ZMIZ2,SEPT11,SLC25A36,KIF21B,ACTG1,APH1B,GLUL,YWHAH,SLC29A2,EXOC7,SLC25A48,CACNA1B,ARHGAP33,NIPSNAP2,SLC2A4RG,SMURF2,PHF21B,THOC7,TPPP3,ATAD3B,TDRD3,SLC38A10,SLC38A3,RTN4R,TLCD1,USP5,ACOT1,WDR90,PCSK1N,RGL2,RUNDC3A,TMEM8B,SLC25A5,CBARP,VAV2,PDE3B,SNPH,ATP1A3,NADK2,KANSL3,EXD3,FKBP10,ATP2C1,CDH4,WSB1,OTX1,GPS1,BRD2,ARRDC1,NOVA1,ICA1L,USP11,NAGLU,PHIP,ADGRB2,PTPRN2,CSGALNACT2,TCF7L1,INHBB,TADA3,CCSER2,FAM102A,YIF1A,PDLIM7,CARD19,EML3,IER2,MTG2,CADM1,ANKS6,AKAP8,KIAA0319L,GRINA,C6ORF62,HAGH,ZNF706,ATAD3A,ZFYVE21,BCAP29,ACAP3,DZIP1,ROGDI,PBX2,AIF1L,RMND5B,HOOK3,GPR143,APEH,TUBB2B,GAREM2,GSAP,C6ORF48,FGFR1OP,CHRD,NUP210,COQ10A,WIPF2,NRSN2,RPS6KL1,WNT7B,COMMD3,SLC26A11,USP20,CLSTN1,PLCB3,IDH1,AUTS2,MXRA8,MLLT6,NDRG2,RFNG,NOL9,CTDSP2,PLEC,LGR4,FAM86B1,SMAD3,KIF1A,ZBTB48,RAB40C,KIF21A,LIMCH1,BPTF,SLC35B2,KIAA2013,CCDC136,LRP8,SORL1,TTC21A,ADAMTS17,ZC3H6,LARP1B,CCDC184,TMEM240,PFN2,KIAA1147,SC5D,DCHS1,STIM2,RABGGTA,RALGPS1,FUCA1,RNF212,NCAPH2,CDC42BPB,CKAP5,ASB6,DMWD,C6ORF136,CRLF1,SLC39A13,DMTN,GMEB1,LPCAT1,CDK5,SPRY4,C16ORF74,RHOU,WDR60,PRMT1,CCDC78,MAPRE3,SH3RF1,SEZ6L2,CARF,RFXANK,ITGB5,MFHAS1,EFR3B,SMARCA4,ARSA,MROH1,POU6F1,ADGRL1,ARL10,GABARAPL1,OBSL1,UBE2N,VEGFB,PRR22,XPO6,LMF2,CPEB2,KCNA2,FAM3C,PLD2,CASKIN2,CD99L2,WFS1,APBB2,BRD9,CYP46A1
TF	Factor: MAZ; motif: GGGMGGGGSSGGGGGGGGGGGG; match class: 1	TF:M09636_1	2.62271e-06	5.58125	14194	2159	1645	19922	CIRBP,FGFR3,LCNL1,COL5A3,HES5,MFGE8,NCAN,HES1,WIF1,ACSL6,LCN12,GOLGA8B,ANKDD1A,HES4,GPC1,SLC13A5,ADGRG1,ADGRB1,FRMD4A,SNRNP70,ADGRV1,C2ORF72,NRBP2,GABBR1,CARMIL1,PAMR1,COL16A1,MICALL2,GRM3,GOLGA8A,NFATC4,CHKA,PNPLA7,NAT8L,SREBF1,MYO6,HINFP,TTYH1,POLR2J3,F3,AIFM3,SLC6A1,TNK2,NTM,NTNG2,MYO15B,MACF1,TNIK,PAPLN,DIO2,SPPL2B,NPIPB3,NSMF,NPIPB12,PAQR6,FASN,EMID1,C20ORF194,TPCN1,PLXNB1,SPAG9,ACOT11,SRRM2,CRYM,RAPGEF3,SYMPK,TSC2,PTGDS,LUC7L2,FSTL3,CDC37,BEX1,ACSS1,PDGFRB,NBPF11,HHATL,LUC7L3,SFXN5,SLC15A2,NBPF14,SH3BP2,CAPN2,TM7SF2,ITGA7,FNBP1,ARHGEF1,ADCYAP1R1,PABPN1,LGI4,CCDC88A,GRIA2,B4GALNT4,SELENBP1,SSPO,SST,GPT,GRIN2C,MSMO1,NCAM1,LSAMP,CXCL14,ITPR2,MARK3,RASA4,FABP7,FKBP9,RASL10A,ENTPD1,RAB34,ZMAT1,COL9A2,IDH2,RLBP1,RYR3,D2HGDH,FAM184A,ID2,TMEM94,GTF2IRD2,CHST1,CDK9,CBS,LENG8,FADS2,SH2B1,TMEM129,TOM1L2,SEMA3B,DCLK2,SRSF5,CPSF7,KIF1B,PPP2R1B,NPEPL1,PDCD6IP,SGSM2,HSF4,TMEM184B,BAZ2B,LSS,BRINP2,CYP4V2,SYNE1,FJX1,KIAA0895L,LDHD,BEX2,MTSS1L,BEX5,RSRP1,IZUMO4,AKT2,NBPF15,GNAO1,OLFM2,TTLL3,NKAIN4,BIRC6,SAT1,MXD4,CAMK2G,HLA-A,IQCA1,FGFR2,APC2,ABI1,HSD17B14,ANO8,SREBF2,RASA4B,ELOVL2,SON,SLC6A11,METRN,SFPQ,POU2F1,CLK1,TRIM33,KCTD15,TRIB1,QTRT1,RGR,CRY2,PYGB,ADD3,SEMA4A,SLC27A1,SHC2,LRRC4C,RHOT2,MVD,SH3GLB2,S1PR1,MSI1,CTSH,APOE,PPP1R9A,MAPK11,TMEM175,DPP7,LYRM9,MRPL55,PRODH,CACNB1,ANKRD9,TSPOAP1,IP6K2,MEAF6,TUBGCP6,NSUN5,NDRG4,TTYH3,SLC25A28,SLC1A4,TMEM59L,INPPL1,CBSL,MSL1,DCAF8,SPAG7,NASP,LTBP3,BCAN,SFMBT2,UBR5,APCDD1,CLIP1,SENP6,P4HTM,SQLE,CMTM5,FIBP,CHRDL1,LFNG,DENND6B,ARVCF,ETV5,FOXG1,IFT27,CDHR3,XYLT2,ZNF532,NOTCH1,SNAP25,HGSNAT,OCIAD1,SLITRK2,ARHGEF40,WWC1,NECAB3,TMEM220,CDC42SE2,HNRNPA1,STRIP2,PLEKHO2,USP24,SYT11,SLC20A2,CTNNA2,CALR,PARP6,ZNF662,LRP1,PPP1R12C,RTN1,GBA2,IL17RC,LZTR1,GRAMD1A,KNDC1,SLC9A7,LRIG1,TNKS1BP1,AKAP17A,FAM160A2,WDR13,TUBB2A,PIEZO1,NOXA1,VWCE,PPIA,MMD2,NEK1,CALY,THSD1,NRN1,NRXN1,DPY19L3,METTL17,ZNF280D,ENO2,OSBPL9,TCEAL4,SLC35C2,C1QTNF4,MSI2,MBD6,PLA2G6,STX16,HSD17B6,SCPEP1,RNPC3,ARHGEF4,BEX3,ACADSB,UCKL1,MTMR1,HIP1R,RGMA,STMN1,PRKD1,RYR1,LCAT,PTCH1,GRAMD1B,VPS35,MOV10,TNRC6A,SGK3,ANXA6,ABCB9,POMT1,NTRK3,PRKRIP1,SRRT,DNPH1,UBXN6,TMEM205,ARPP19,HDAC6,PSMD13,MAP1B,ARHGEF26,SLC7A10,GRAMD4,ENSA,NME1,SLC20A1,KCNIP2,TIMP3,ZKSCAN1,PER3,TULP3,CLDND2,TNRC6C,ARFGAP1,MAPK12,ATP1A2,SULT1A1,TRIM66,AL117339.5,SERPINE2,SNCG,INSIG1,NMRAL1,SYP,PCYT2,YIPF4,PNCK,SLC39A10,MICA,SMPD4,ADAMTS10,RBM5,PTS,HNRNPA3,EFEMP2,ADAM33,RNF170,ROBO3,TRPM3,ATP6V1G2,HMGCR,PSME4,EZR,CTNND1,PSD2,HMGN1,UVSSA,PHLPP1,WNK2,BICD1,GSTM2,ITPA,PREX1,MOK,MYEF2,SLC9A3R1,HTRA1,U2AF1L4,GSTK1,TFRC,FGF12,GSTT2B,LMF1,EFS,EHMT2,BEX4,TELO2,PFKFB2,PPFIA1,ADGRA3,MYO10,MYORG,AP1B1,DNHD1,PLD3,ERF,KCNJ10,NAV1,ACSF2,RCN2,WDR59,UPF3A,CABLES1,TCEAL2,WDR61,EIF4G1,FBXO9,SCD,CHTOP,IDI1,SPOCK2,MIGA1,OAF,TRIL,LAMA5,RTF1,RGS11,STX1A,GLUD1,NAP1L5,AP3D1,MAPK8IP3,SPATA20,GATD1,PFKL,TARBP1,GAA,SH3PXD2B,UCHL1,SHROOM1,DMPK,FAM217B,TMX4,SCRIB,SCYL1,ECHDC2,NLGN2,PIGQ,HNRNPL,UGGT2,PLTP,SNX10,TSC1,AIG1,TRIB2,TMEM108,TCF7L2,PCBP4,NEGR1,S100PBP,RAB3A,CAD,TRAK2,RBMX,COQ8B,ENTPD2,GABRA2,TAF6L,DPP8,FAH,AASS,RBCK1,TMEM80,NKTR,TUBG2,TRPC1,SCG5,AAAS,MAN1B1,ACSBG1,BCR,TCEAL5,ZFYVE16,PSMG1,PARP10,TDRP,EIF3C,ASIC1,DLC1,NPAS3,ARHGAP23,FADS1,MAP4,TRIM9,ATXN2,GSTM1,RPL12,AFDN,TMUB2,NSUN2,SPCS1,OCLN,NRP1,EXOC1,DNAJC10,FMNL2,AKAP1,PPP2R3B,ASXL1,BTAF1,TMPRSS5,SERPINI1,CCDC84,ARHGEF10L,TACC2,FAM193B,ARHGDIG,MROH7,SELENOO,ACADVL,REPS1,FBXO36,ERMARD,BZW1,PTPRG,C7ORF26,VPS53,STK32C,FERMT2,SFSWAP,BABAM2,UBA7,SMO,PACS2,TECPR1,ASPSCR1,POFUT2,DNASE2,EPS15,ZFP36L2,TAF1C,ANOS1,APC,ZRANB2,AATK,KMT2A,OAT,TMSB10,DENND4A,ACADS,MLLT11,TGFBR3L,CLCN6,SLC9A8,TCF25,EIF3CL,SPRY1,RPL37,CEP164,SF3B1,RORB,GLI4,NTSR2,PHF12,NKAIN3,THEM4,ODF2,SUGP2,GOLGA7B,FBXL12,SSBP4,RASA3,ZMIZ2,CATSPER2,ATP8A1,CHST10,SLC25A3,BEGAIN,WBP2,SEPT11,SLC25A36,SRP54,DGKZ,SEC14L2,KIF21B,ACTG1,NUP214,APH1B,NAA40,GLUL,SENP7,MFSD8,PFKFB3,SYT5,TUBGCP2,FAM173A,ANKRD20A1,CYP4F11,ADAM15,NOL12,IDH3G,NPIPA7,GPAA1,QARS,ATG14,ATL2,GOLGA1,CHD4,HMGCS1,ITGA6,SRSF2,CDC14B,USP53,RNF213,YWHAH,SLC29A2,ATP6V0E2,REX1BD,GATAD1,DDX17,PIGS,UBR2,EFNA5,VSNL1,SDCCAG8,EXOC7,PMM1,ACSS3,EIF2D,C3ORF62,CPNE6,SNCA,HINT2,DAAM1,DPP10,CACNA1B,ME2,YKT6,RBM25,FOXRED1,CLEC11A,SGIP1,CMYA5,CSNK1E,ARHGAP33,SLC22A6,EHD2,EPHX2,ZEB1,FPGS,NIPSNAP2,CHGB,SLC2A4RG,SMURF2,CLUH,PHF21B,HSD17B8,GSS,SNAPC4,ALDH1L1,THOC7,PPIE,HTT,NDUFAF3,USP8,MKNK1,C16ORF89,DHX36,SCARB1,TPPP3,ATAD3B,TDRD3,ABI2,SLC38A10,PLCG1,MAGED2,TCEAL7,HDAC1,SLC38A3,PLEKHG1,ZNF514,RTN4R,TLCD1,DNM1L,HLA-C,NFATC2IP,USP5,FAM69C,THNSL2,VIRMA,ACOT1,CALM2,EIF3B,WDR90,ARPC5L,PCSK1N,CALM3,MFN1,TMEM134,HNRNPU,UBXN11,SCG3,RGL2,RUNDC3A,IFFO1,VARS2,P2RX4,TMEM8B,ORMDL1,RIC3,SLC25A5,IFT88,HPSE2,ETNPPL,CCDC24,SPTBN1,C12ORF49,CBARP,HERC2,VAV2,PDE3B,PLEKHA6,SNPH,ANAPC2,IFT122,PRR7,SLC8B1,SLC35E1,MORN4,ATP1A3,NADK2,NEFM,KANSL3,REC8,EXD3,CCZ1,COL23A1,OPA1,VEZT,STRIP1,FKBP10,THOC1,DTNA,EMC2,ATP2C1,AKR1A1,CDH4,WSB1,ACOT7,OTX1,GPS1,LAMB2,ASTN1,BRD2,NCKAP1,ARRDC1,CYSRT1,MTMR10,YME1L1,NOVA1,ICA1L,ANKRD20A3,ZNF655,SLC25A13,USP11,NAGLU,PHIP,WBP2NL,LRRFIP2,ADGRB2,FGFBP3,NDUFV3,BOD1L1,PSMC6,ZNF211,TBC1D10A,TNNT1,ADA,GSDMD,ZDHHC21,ARGLU1,PTPRN2,SMAD4,GOLGA8N,SIDT2,APMAP,HERPUD2,TNS1,CCNL2,DDX25,ERGIC3,CSGALNACT2,GOT1,GALNT11,TCF7L1,ALCAM,CD47,PNPLA3,TRPT1,LYPLAL1,INHBB,TADA3,HMGN2,DAG1,TSPYL2,CCSER2,FAM102A,C6ORF89,YIF1A,PDLIM7,ZHX3,CARD19,DNAJB12,EML3,IER2,MTG2,RASSF4,LYNX1,HOMER3,NSMCE4A,WASHC2C,MRPS25,VPS13C,PID1,C1ORF54,SMARCD3,PIPOX,COPG1,CSGALNACT1,LANCL2,ADRB1,CADM1,MRPL20,ANKS6,HADHA,NPIPA1,WDFY3,TARBP2,PCED1A,AKAP8,DGCR8,KIAA0319L,STAT2,GDAP1,LRPAP1,KAT2B,GRINA,KRBA1,C6ORF62,MST1,NDST1,HAGH,NDUFA3,ZNF706,ADPGK,FDFT1,OXCT1,DLD,FNBP4,ATAD3A,BRAT1,ZFYVE21,TRIM47,TMEM136,UBE2V2,DDX3X,BCAP29,INPP5D,DMTF1,MVB12A,ACAP3,RXRB,ROGDI,PLEKHG3,PBX2,NR2C1,AIF1L,BTBD17,NTPCR,ZNF383,PPARA,PLIN5,RNF44,ZXDC,SCNN1D,ELL,RMND5B,NBPF1,FBXL7,SMIM10L2A,TMEM120B,POLI,PRTFDC1,HOOK3,USP16,ANKRD20A4,GPR143,GPR37L1,MAN2B2,APEH,INPP5B,B9D1,TSPAN7,TXNDC11,FXYD7,GOLGA6L9,PISD,PTPN23,ABLIM3,FABP5,TUBB2B,SZT2,PIGZ,CAMK4,GAK,GAREM2,THAP7,SEMA4D,ARSD,GSAP,CAPN10,ZNF385A,NT5DC1,INPP5J,PDHX,FGFR1OP,MVK,CLTC,HERC4,CHRD,SIN3B,HGH1,MARCH7,PSME2,NUP210,COQ10A,WIPF2,NRSN2,GRIK5,TP53I3,KAT2A,CCDC130,FAM193A,CRTAP,RPS6KL1,DPH7,DCTN3,SEMA6D,CLK4,SCRN2,WNT7B,RER1,COMMD4,CMAS,LSM3,COMMD3,HSD11B1L,ENOSF1,LAP3,ACBD4,SMIM7,ME1,SLC26A11,USP20,CLSTN1,TUBA4A,MPRIP,ATP6V1A,TRAF4,ACCS,ABHD11,OLIG2,DDR1,MTMR4,IQCG,PLCB3,DNAJC18,TMEM168,KLHL5,KANK2,CASD1,SMIM12,DCTN4,IDH1,AUTS2,NSF,AP1S1,CEP170B,EML4,ESYT2,MXRA8,TAF9B,MLLT6,SLC25A22,PTGES2,GUSB,GPM6A,CHMP4B,ATP13A2,NDRG2,SPINT2,MCTS1,CD46,RFNG,SYT17,NOL9,CENPT,FAM214B,AGAP4,CTDSP2,CPNE1,WASHC4,VPS41,AGAP9,MZF1,CAPZB,SPON1,ALDH4A1,PPP1R16A,PLEC,CD38,FNDC3A,RBM6,ALDOC,ZDHHC11B,DARS,ARL16,GSTM3,NRDE2,ZCCHC18,SMARCD2,FARSA,WDR46,STXBP1,TK2,UQCRFS1,LGR4,FAM86B1,DISP3,STAT6,RNF141,TRIP6,NXF1,EWSR1,TBKBP1,NAA35,ATP1B1,PAK1,MAEA,POLM,SMAD3,GGCX,ZDHHC8,SRSF4,KIF1A,CYB561D2,RHBDD2,ZBTB48,RAB40C,SLC11A2,CEP41,RNF43,C2ORF68,CAMKMT,KIF21A,SFXN4,SPRY2,IMPAD1,C14ORF132,PITPNB,LIMCH1,COLGALT2,VDAC3,TMEM160,ITFG1,BPTF,MAP1LC3A,TKFC,SNRNP200,SLC35B2,GPHN,HIP1,PRSS35,OPHN1,ZYX,COPE,LRP1B,EDF1,KIAA2013,MCM7,ANKRD20A2,CCDC136,PMF1,SLC25A53,ZNF200,ULK3,LRP8,DPP9,DHRS11,FLYWCH1,TNS3,SORL1,TTC21A,ADAMTS17,ZC3H6,LARP1B,TMEM42,ZSCAN1,CCDC184,PIP5K1A,INTS11,SLC25A20,SNCB,SEMA4B,TMEM240,PFN2,RBM10,KIAA1147,SC5D,STMN2,STOML1,IGDCC3,KDELR1,DCHS1,EPHB1,STIM2,ERCC2,SLC16A11,ZNF554,RABGGTA,RALGPS1,RHPN2,TRAPPC2L,FHL1,ASB1,RNF212,RING1,NCAPH2,CMTR1,CCDC149,AK2,NIT1,SOBP,FAM131A,CDC42BPB,FZR1,CC2D1B,MYCBPAP,CKAP5,MPHOSPH6,PHF20L1,TTC14,ASB6,MTOR,DMWD,BLVRA,POLR2J2,RNF146,KATNBL1,C6ORF136,GPD2,CRLF1,NAB2,BAG6,RTCA,YWHAZ,PDPR,GSTZ1,FAM156B,TUSC3,SLC39A13,DMTN,GMEB1,LPCAT1,CLK3,WLS,CDK5,PLCXD1,C2CD5,G6PC3,ACIN1,SPRY4,HKR1,C16ORF74,POLRMT,RHOU,CEP85L,PRPF38B,UBE2G2,EXOC2,LRRC3B,CXCR4,WDR60,PRMT1,EMILIN1,CCDC78,MAPRE3,PPP1R10,HEXA,NIT2,SH3RF1,GTPBP3,SEZ6L2,CEP162,CARF,RFXANK,SEMA5A,ITGB5,POLR2G,PREPL,MFHAS1,QPRT,LRRC37A3,DDOST,HYDIN,GNB4,MRPL40,ASL,RALGAPA2,UNC5D,IQCE,TMEM141,EFR3B,SNX24,PER2,CCAR2,TCEAL8,GNPTAB,SMARCA4,ARSA,MROH1,POU6F1,MON2,C19ORF44,ABHD1,CAT,NCBP1,GPT2,ADGRL1,TUBA1A,NT5E,PIGU,ARL10,CNRIP1,NUDT16,ACAP1,MYCBP2,NCAPD2,GABARAPL1,KIAA0100,OBSL1,KYAT3,UBE2N,BEST1,VEGFB,ZNF638,TRIM3,ELOVL1,SLC2A10,PRR22,PRKAG2,DOK5,XPO6,TMEM222,LMF2,INTS10,CSNK1D,TAPBP,PYCR2,MTMR3,C17ORF58,CPEB2,ACTR1B,KCNA2,TMEM145,KIDINS220,ABCC10,FAM3C,PHF20,PLD2,BPHL,ZFHX4,GGA1,FDXR,CASKIN2,CD99L2,FAM111A,WFS1,AGK,APBB2,BRD9,COLCA2,CYP46A1,CDC40,GGT7,DOT1L,PHRF1,CTIF,UBE2H,MOAP1,DNPEP,SERGEF,KANK1,ZNF133,CLASRP,FBXW2,TEX261,DDX56,CPEB1,TPP2,CARMIL3,TRMT11,ERLIN2,FAM168A,SLC4A11,SLC23A2,KDM3B,GPR107,FGF9,ING3,NAGK,PTPN7,KIAA1328,APOC1,PLEKHB2,PTPRZ1,NNAT,NF1,TP53,OGFOD3,CACNG3,IL11RA,ATP6V1D,SLC25A33,FAAH,RNF103,VPS28,MON1B,CDK13,STX6,ST3GAL5,FARSB,CCDC113,UQCRH,RBBP6,KBTBD3,UBA5,FKRP,GMPPA,COL11A1,PLEKHA4,AP4M1,ZNF275,EIF2AK1,STARD4,ATXN10,MADD,DMXL2,ATP5H,CACNB4,TBC1D16,CHMP1A,CIC,TRPV3,PRKAG1,CKB,NUP58,ECE1,TMEM208,MYL12B,CDH10,ANKRD36C,PHF11,LRRN2,CEP57,GRIK4,NT5C3B,NPIPB15,RRP8,PAX6,LRPPRC,DYNC1I1,CS,COL6A1,TRIM65,KREMEN1,CNOT3,HEXIM1,AGL,TMED8,SMPD3,DVL3,EBP,SNAP91,UBR3,NSG1,LEMD2,LRBA,NAPB,ARHGEF12,SLC35B3,DIS3L,MEST,MAPKAPK3,EDEM1,PEX16,AACS,VPS29,STMN3,CLIP4,VPS36,TBC1D1,MAP4K5,DHX58,TRMU,SSPN,RBM26,STX18,NCOA6,PPP4R4,EPM2A,SSR4,FAM76A,PBRM1,SEL1L3,FGF2,NCLN,YAE1D1,SELENOS,NLRP1,TMEM91,CRIP3,PRR5,LAMA1,GALT,MTERF2,ITSN1,TMEM132A,SLC35E2B,UAP1L1,ZNF326,ACADM,PAQR7,C5ORF30,ST6GAL2,SAMD8,RAVER2,APLP2,DGCR2,PJVK,GLI2,TTC7B,NBEA,TFCP2,OLIG1,LRRC37B,CLASP1,TSPAN4,BRSK1,CCAR1,PITPNA,LPCAT4,BMPER,CREB3L4,ANKRD36,DHX35,ZDHHC17,PHKA2,RAB5C,NDUFS3,MTA1,NPLOC4,PNMA8A,DIP2A,NPFFR1,AUH,SENP5,MED15,DICER1,MED14,STK19,EFNB2,NFE2L1,TTC28,PTDSS1,PDE8A,PTCD1,CRELD2,CASC3,SMAD5,ATN1,EMD,LOXL1,PCMT1,URM1,TBC1D17,CTTN,KIN,ENDOV,ZNF445,CIART,NGEF,NRBP1,DCTPP1,CSK,APBA1,ATP6AP1,TMEM251,DCTN1,CCNJ,KLHL42,ANO5,ZNF559,SPG7,MRE11,RBM39,EML6,HSD17B4,HLTF,SLC25A12,PIAS2,CASP7,DYRK1A,STRADB,RNF157,GNPDA1,MEF2C,DDAH1,CADM4,SLC25A10,NOMO1,STX4,NRDC,SCIMP,TMEM201,HEATR5A,RFX3,ANP32E,NUDT14,ATP8B2,UBE3B,SMG1,FAHD2B,ZNF354A,MYH10,SVOP,VPS11,RAB5B,APOO,CASP3,FABP3,IFT74,MMAB,TPH1,TMEM248,HAGHL,RANBP1,TTC17,ABHD14A,NPDC1,UTP18,RNPEPL1,TMEM17,JMJD4,IMP4,TFB1M,VPS37B,TEX10,SYNRG,COPG2,NCOR2,KLHL35,TMEM104,GLDC,HDAC7,WDR54,USP49,POLR2H,TNFAIP1,INPP5F,MSRA,TSPYL1,HMCN2,AKAP9,MIF4GD,CSNK2B,PPP3CB,TTC12,DCLRE1C,OPTN,FGGY,SOX12,ADD2,RIMKLB,TMSB4X,ADORA2B,SIK3,MORN1,KLHDC9,SAMD10,FAM189B,TBCD,MTHFSD,SIGIRR,SPEG,EHBP1L1,MDGA1,MNT,PPP6R3,SFXN1,NANOS3,SPATA1,HPRT1,INTS14,PCOLCE,USO1,IFT43,PHKA1,TXN,SIRPA,ILDR2,DHCR7,ZNF827,AHDC1,PIDD1,IFT140,PSMA4,HSPB11,UBE2E3,GOLGA6L10,RNF167,SLC18B1,HSF2,WDR82,INHA,EXOC4,APH1A,KPNB1,FAM13B,RTL8C,MTCH1,IRGQ,WDR17
TF	Factor: ETF; motif: GVGGMGG; match class: 1	TF:M00695_1	2.62271e-06	5.58125	7013	2158	875	19922	FGFR3,HES5,WIF1,HES4,GPC1,ADGRB1,SNRNP70,C2ORF72,NRBP2,CARMIL1,MICALL2,GRM3,CHKA,PNPLA7,NAT8L,SREBF1,MYO6,POLR2J3,NTM,NTNG2,MYO15B,SPPL2B,NSMF,FASN,EMID1,C20ORF194,TPCN1,PLXNB1,SRRM2,SYMPK,LUC7L2,FSTL3,TMEM259,NBPF11,SFXN5,NBPF14,SH3BP2,ITGA7,FNBP1,ADCYAP1R1,PABPN1,CCDC88A,B4GALNT4,GRIN2C,NCAM1,ITPR2,MARK3,DNAH7,RASA4,FKBP9,ZMAT1,COL9A2,FAM184A,ID2,GTF2IRD2,CHST1,CDK9,FADS2,SH2B1,TMEM129,DCLK2,CPSF7,KIF1B,NPEPL1,PDCD6IP,SGSM2,TMEM184B,BAZ2B,BRINP2,FJX1,KIAA0895L,BEX2,MTSS1L,IZUMO4,AKT2,NBPF15,GNAO1,OLFM2,NKAIN4,BIRC6,MXD4,CAMK2G,FGFR2,ABI1,ANO8,SREBF2,RASA4B,ELOVL2,SON,METRN,SFPQ,POU2F1,TRIM33,KCTD15,TRIB1,ADD3,SHC2,RHOT2,MVD,SH3GLB2,MSI1,PPP1R9A,MAPK11,TMEM175,OSGEP,LYRM9,CACNB1,ANKRD9,MEAF6,TTYH3,SLC25A28,SLC1A4,TMEM59L,INPPL1,MSL1,LTBP3,BCAN,UBR5,APCDD1,CLIP1,SENP6,P4HTM,SQLE,NEFL,LFNG,DENND6B,FOXG1,ZNF532,NOTCH1,HGSNAT,WWC1,NECAB3,HNRNPA1,STRIP2,PLEKHO2,USP24,SLC20A2,CALR,PPP1R12C,GBA2,GRAMD1A,KNDC1,SLC9A7,LRIG1,TNKS1BP1,AKAP17A,TUBB2A,PIEZO1,NOXA1,VWCE,PPIA,MMD2,NRXN1,DPY19L3,ZNF280D,ENO2,SLC35C2,C1QTNF4,MSI2,MBD6,BEX3,ACADSB,MTMR1,HIP1R,STMN1,PRKD1,PTCH1,VPS35,MOV10,TNRC6A,NTRK3,PRKRIP1,UBXN6,ARPP19,HDAC6,SLC7A10,TIMP3,TULP3,TNRC6C,ARFGAP1,MAPK12,INSIG1,SYP,ID1,PCYT2,SLC39A10,SMPD4,ADAMTS10,PTS,HNRNPA3,ADAM33,RNF170,HMGCR,EZR,PSD2,HMGN1,PHLPP1,WNK2,BICD1,PREX1,MYEF2,SLC9A3R1,HTRA1,EFS,EHMT2,BEX4,PPFIA1,ADGRA3,MYO10,MYORG,ERF,ACSF2,RCN2,UPF3A,EIF4G1,FBXO9,IDI1,LAMA5,RTF1,RGS11,STX1A,GLUD1,NAP1L5,AP3D1,MAPK8IP3,GATD1,PFKL,TARBP1,SH3PXD2B,WDR18,FAM217B,SCRIB,SCYL1,NLGN2,HNRNPL,SNX10,TSC1,TRIB2,TCF7L2,PCBP4,NEGR1,RAB3A,ENTPD2,GABRA2,TAF6L,DPP8,RBCK1,TMEM80,MAN1B1,BCR,TDRP,ASIC1,NPAS3,ARHGAP23,MAP4,ATXN2,AFDN,NSUN2,NRP1,EXOC1,DNAJC10,FMNL2,MRPL21,AKAP1,ASXL1,ARHGEF10L,TACC2,FAM193B,ARHGDIG,SELENOO,ACADVL,REPS1,ZNF500,FBXO36,BZW1,PTPRG,C7ORF26,VPS53,STK32C,FERMT2,SFSWAP,SMO,U2SURP,PACS2,TECPR1,ASPSCR1,POFUT2,EPS15,ZFP36L2,AATK,KMT2A,OAT,KIAA0319,DENND4A,TGFBR3L,SLC9A8,TCF25,SPRY1,RORB,GLI4,MDH1,PHF12,NKAIN3,ODF2,SUGP2,GOLGA7B,SSBP4,ERI1,RASA3,ZMIZ2,ATP8A1,CHST10,SLC25A3,BEGAIN,SEPT11,SEC14L2,KIF21B,ACTG1,NAA40,PFKFB3,TUBGCP2,FAM173A,GPAA1,NCBP2,ATG14,ATL2,RNF213,YWHAH,SLC29A2,ATP6V0E2,REX1BD,GATAD1,DDX17,EFNA5,SLC25A48,DPP10,CACNA1B,YKT6,RBM25,CSNK1E,EPHX2,ZEB1,NIPSNAP2,CHGB,SLC2A4RG,SMURF2,CLUH,PHF21B,THOC7,HTT,DHX36,ATAD3B,TDRD3,ABI2,SLC38A10,PLCG1,ZNF514,RTN4R,HLA-C,NFATC2IP,FAM69C,CALM2,EIF3B,WDR90,ARPC5L,CALM3,HNRNPU,RGL2,VARS2,P2RX4,TMEM8B,ORMDL1,SLC25A5,SPTBN1,C12ORF49,CBARP,HERC2,VAV2,PDE3B,SNPH,ANAPC2,SLC35E1,ATP1A3,NADK2,WDR11,REC8,EXD3,CCZ1,COL23A1,VEZT,STRIP1,DTNA,PARP2,DIMT1,CDH4,GPS1,LAMB2,NCKAP1,ARRDC1,MTMR10,YME1L1,NOVA1,ICA1L,SLC25A13,USP11,NAGLU,PHIP,LRRFIP2,NDUFV3,BOD1L1,TBC1D10A,ADA,ZDHHC21,ARGLU1,PTPRN2,SMAD4,SIDT2,TNS1,CCNL2,DDX25,CSGALNACT2,GALNT11,TCF7L1,ALCAM,CD47,PNPLA3,TRPT1,INHBB,HMGN2,DAG1,TSPYL2,CCSER2,FAM102A,ZHX3,CARD19,EML3,PID1,SMARCD3,LANCL2,ADRB1,CADM1,MRPL20,ANKS6,RPAIN,WDFY3,PCED1A,AKAP8,DGCR8,KAT2B,GRINA,KRBA1,C6ORF62,HAGH,ZNF706,FDFT1,FNBP4,ATAD3A,BRAT1,ZFYVE21,TRIM47,TMEM136,DDX3X,DMTF1,ACAP3,RXRB,ROGDI,PLEKHG3,RNF44,ZXDC,ELL,RMND5B,NBPF1,FBXL7,SMIM10L2A,TMEM120B,POLI,PRTFDC1,HOOK3,TSPAN7,TXNDC11,FXYD7,PTPN23,SZT2,PIGZ,CAMK4,GAK,GAREM2,THAP7,ARSD,GSAP,CAPN10,NT5DC1,MVK,CHRD,HGH1,MARCH7,NUP210,COQ10A,ERCC3,WIPF2,FAM193A,CRTAP,DPH7,SEMA6D,WNT7B,RER1,COMMD3,HSD11B1L,LAP3,ME1,SLC26A11,USP20,CLSTN1,MPRIP,ATP6V1A,ACCS,ABHD11,CASD1,AUTS2,NSF,CEP170B,MLLT6,PTGES2,CHMP4B,ATP13A2,NDRG2,RFNG,NOL9,CAPZB,ALDH4A1,PLEC,FNDC3A,GSTO2,SMARCD2,STXBP1,LGR4,FAM86B1,DISP3,NXF1,EWSR1,NAA35,ATP1B1,PAK1,MAEA,SMAD3,ZDHHC8,SRSF4,KIF1A,RAB40C,SLC11A2,C2ORF68,CAMKMT,KIF21A,SFXN4,IMPAD1,PITPNB,LIMCH1,COLGALT2,ITFG1,BPTF,SLC35B2,ZYX,LRP1B,KIAA2013,CCDC136,ZNF200,ULK3,LRP8,DPP9,DHRS11,FLYWCH1,SORL1,TTC21A,ADAMTS17,ZC3H6,LARP1B,TMEM42,INTS11,SNCB,SEMA4B,TMEM240,PFN2,KIAA1147,SC5D,IGDCC3,DCHS1,STIM2,ZNF554,RALGPS1,RHPN2,TRAPPC2L,FHL1,RING1,NCAPH2,CMTR1,CCDC149,SOBP,CDC42BPB,FZR1,CKAP5,MPHOSPH6,PHF20L1,TTC14,MTOR,DMWD,POLR2J2,RNF146,CRLF1,YWHAZ,SLC39A13,GMEB1,LPCAT1,WLS,CDK5,C2CD5,SPRY4,C16ORF74,POLRMT,RHOU,CEP85L,PRPF38B,EXOC2,CXCR4,WDR60,CCDC78,MAPRE3,SH3RF1,PHF8,SEMA5A,ITGB5,PREPL,MFHAS1,HYDIN,MRPL40,RALGAPA2,UNC5D,SNX24,PER2,GNPTAB,SMARCA4,POU6F1,CCK,NCBP1,ADGRL1,TUBA1A,CNRIP1,MYCBP2,KIAA0100,OBSL1,APEX1,UBE2N,VEGFB,TRIM3,PRKAG2,DOK5,XPO6,TMEM222,LMF2,INTS10,CSNK1D,MTMR3,C17ORF58,CPEB2,ACTR1B,FAM3C,PLD2,CASKIN2,CD99L2,AGK,BRD9,CYP46A1,CDC40,GGT7,DOT1L,PHRF1,CTIF,UBE2H,MOAP1,DNPEP,TEX261,CPEB1,CARMIL3,FAM168A,SLC4A11,SLC23A2,KDM3B,ING3,PLEKHB2,PTPRZ1,NNAT,TP53,OGFOD3,NEK9,ADCY8,SLC25A33,FAAH,RNF103,MON1B,CDK13,ST3GAL5,RBBP6,FKRP,ATXN10,DMXL2,ATP5H,TBC1D16,CKB,ECE1,MYL12B,LRRN2,CEP57,GRIK4,NT5C3B,DYNC1I1,CS,COL6A1,TRIM65,KREMEN1,GOLGA4,CNOT3,PSMD5,TMED8,SMPD3,DVL3,SNAP91,UBR3,LEMD2,LRBA,NAPB,ARHGEF12,DIS3L,MAPKAPK3,AACS,STMN3,CLIP4,TBC1D1,MAP4K5,TRMU,RBM26,STX18,NCOA6,PPP4R4,EPM2A,FAM76A,PBRM1,SEL1L3,NCLN,SELENOS,PRR5,LAMA1,ITSN1,TMEM132A,SLC35E2B,UAP1L1,ST6GAL2,SAMD8,RAVER2,APLP2,DGCR2,TTC7B,NBEA,OLIG1,LRRC37B,CCAR1,PITPNA,LPCAT4,BMPER,PHKA2,NDUFS3,MTA1,NPLOC4,DIP2A,AUH,MED15,DICER1,MED14,EFNB2,NFE2L1,TTC28,PTDSS1,EXOSC8,PTCD1,CRELD2,CASC3,ATN1,EMD,LOXL1,PCMT1,FBXO38,CTTN,ENDOV,ZNF445,CIART,NGEF,NRBP1,APBA1,ATP6AP1,TMEM251,CCNJ,KLHL42,SPG7,RBM39,EML6,PIAS2,CASP7,DYRK1A,RNF157,DDAH1,CADM4,SLC25A10,NOMO1,TMEM201,RFX3,ATP8B2,SMG1,FAHD2B,MYH10,CASP3,IFT74,MMAB,TMEM248,HAGHL,RANBP1,UTP18,RNPEPL1,JMJD4,TFB1M,VPS37B,SYNRG,COPG2,KLHL35,GLDC,HDAC7,WDR54,USP49,POLR2H,INPP5F,TSPYL1,HMCN2,AKAP9,MIF4GD,PPP3CB,OPTN,SOX12,ADD2,TMSB4X,ADORA2B,SIK3,MORN1,SAMD10,TBCD,SPEG,EHBP1L1,MDGA1,MNT,PPP6R3,SFXN1,SPATA1,PHKA1,SIRPA,ILDR2,ZNF827,FIBIN,AHDC1,IFT140,IMMT,HSPB11,UBE2E3,HSF2,WDR82,INHA,KPNB1,RTL8C,MTCH1,IRGQ
TF	Factor: EGR1; motif: NACGCCCACGCANW; match class: 1	TF:M03896_1	3.95965e-06	5.40234	2109	2142	302	19922	FGFR3,HES5,HES4,GPC1,ADGRB1,ADGRV1,C2ORF72,GABBR1,MICALL2,CHKA,NAT8L,MYO6,EMID1,C20ORF194,FSTL3,B4GALNT4,MSMO1,RASA4,COL9A2,RYR3,CBS,DCLK2,LSS,MTSS1L,GNAO1,NKAIN4,BIRC6,MXD4,FGFR2,SREBF2,RASA4B,ELOVL2,SLC6A11,TRIM33,ADD3,SLC27A1,LRRC4C,MSI1,LYRM9,ANKRD9,TUBGCP6,SLC1A4,INPPL1,CBSL,LTBP3,DENND6B,SNAP25,HGSNAT,SLITRK2,NECAB3,PPP1R12C,WDR13,NOXA1,PPIA,MMD2,ENO2,MTMR1,PTCH1,HDAC6,PSMD13,ARHGEF26,TIMP3,TNRC6C,ID1,PCYT2,PNCK,ADAMTS10,EFEMP2,RNF170,HMGN1,BICD1,HTRA1,LMF1,ERF,WDR59,UPF3A,TCEAL2,GLUD1,PFKL,TARBP1,AIG1,TRIB2,NKTR,PSMG1,TDRP,SPCS1,SELENOO,REPS1,ERMARD,STK32C,SMO,PACS2,POFUT2,ANOS1,DENND4A,TGFBR3L,SLC9A8,SPRY1,GLI4,SSBP4,RASA3,ZMIZ2,BEGAIN,ACTG1,APH1B,SENP7,TUBGCP2,ATL2,GATAD1,PMM1,CACNA1B,CMYA5,CSNK1E,SLC2A4RG,SMURF2,CLUH,PHF21B,HTT,SLC38A10,PLCG1,RTN4R,TLCD1,FAM69C,TMEM134,HNRNPU,TMEM8B,IFT88,HERC2,VAV2,SLC35E1,EXD3,COL23A1,ATP2C1,CDH4,WSB1,OTX1,NCKAP1,ARRDC1,YME1L1,NOVA1,USP11,NDUFV3,BOD1L1,ERGIC3,GOT1,TCF7L1,PNPLA3,INHBB,TSPYL2,FAM102A,PDLIM7,CARD19,ADRB1,ANKS6,HADHA,AKAP8,DGCR8,KAT2B,GRINA,C6ORF62,MST1,ZNF706,ATAD3A,ZFYVE21,DDX3X,ACAP3,HOOK3,MAN2B2,FXYD7,GSAP,CHRD,SIN3B,HGH1,NUP210,FAM193A,RER1,CMAS,LAP3,SLC26A11,TRAF4,OLIG2,CASD1,AUTS2,NSF,CEP170B,EML4,PTGES2,CTDSP2,PLEC,FNDC3A,SMARCD2,STXBP1,ATP1B1,MAEA,SMAD3,RAB40C,SLC11A2,C14ORF132,BPTF,HIP1,KIAA2013,ULK3,LRP8,LARP1B,INTS11,PFN2,STIM2,FHL1,RNF212,RING1,SOBP,CDC42BPB,CKAP5,CRLF1,NAB2,TUSC3,GMEB1,CDK5,C2CD5,RHOU,CXCR4,CCDC78,MRPL40,EFR3B,GABARAPL1,VEGFB,INTS10,C17ORF58,ACTR1B,BPHL,CYP46A1,CPEB1,TPP2,SLC4A11,SLC23A2,CHD1L,ADCY8,ST3GAL5,MADD,CKB,GRIK4,HEXIM1,EDEM1,STMN3,CLIP4,TBC1D1,STX18,NCOA6,FAM76A,SEL1L3,LAMA1,C5ORF30,ST6GAL2,SAMD8,APLP2,PITPNA,LPCAT4,ANKRD36,PHKA2,MTA1,EFNB2,PTDSS1,EXOSC8,SMAD5,ATN1,EMD,LOXL1,CTTN,NGEF,NRBP1,SPG7,EML6,PIAS2,DYRK1A,RNF157,DDAH1,CADM4,TMEM201,RFX3,NUDT14,CASP3,HAGHL,RNPEPL1,COPG2,GLDC,USP49,MSRA,PPP3CB,ADD2,SIK3,MORN1,TBCD,SIGIRR,EHBP1L1,MNT,SPATA1,HPRT1,TXN,SIRPA,IFT140,HSPB11,UBE2E3
TF	Factor: E2F-1:TBR2; motif: NGGTGNNANGGCGCNNTNNCRNNN; match class: 1	TF:M08523_1	4.36662e-06	5.35985	7481	1706	744	19922	FGFR3,COL5A3,HES5,WIF1,LCN12,HES4,GPC1,ADGRB1,SNRNP70,C2ORF72,CHKA,NAT8L,SREBF1,MYO6,TNK2,NTNG2,ADHFE1,TNIK,PAPLN,SPPL2B,CSPG5,NSMF,PAQR6,FASN,EMID1,C20ORF194,PLXNB1,SPAG9,RBM3,RAPGEF3,SYMPK,PTGDS,FSTL3,CDC37,BEX1,NBPF11,LUC7L3,NBPF14,CAPN2,TM7SF2,ITGA7,FNBP1,PABPN1,CCDC88A,GRIA2,B4GALNT4,MSMO1,RASA4,FKBP9,RASL10A,ZMAT1,COL9A2,IDH2,RYR3,D2HGDH,ID2,TMEM94,GTF2IRD2,CHST1,CDK9,CBS,LENG8,FADS2,SH2B1,TMEM129,PREX2,DCLK2,SRSF5,PDCD6IP,SGSM2,HSF4,BAZ2B,LSS,SYNE1,FJX1,RSRP1,IZUMO4,AKT2,NBPF15,GNAO1,OLFM2,TTLL3,NKAIN4,SAT1,MXD4,HLA-A,IQCA1,FGFR2,ABI1,HSD17B14,ANO8,SREBF2,RASA4B,ELOVL2,SLC6A11,CLK1,TRIM33,TRIB1,QTRT1,CRY2,PYGB,SHC2,RHOT2,MVD,SH3GLB2,MSI1,PPP1R9A,LUC7L,ZNF98,TTLL4,MRPL55,PRODH,CACNB1,ANKRD9,TTYH3,SLC25A28,SLC1A4,TMEM59L,CBSL,MSL1,DCAF8,LTBP3,UBR5,APCDD1,CLIP1,P4HTM,SQLE,NEFL,SUMF2,DENND6B,ETV5,XYLT2,ZNF532,NOTCH1,HGSNAT,ARHGEF40,NECAB3,TMEM220,CDC42SE2,ACP6,STRIP2,USP24,CALR,PPP1R12C,TAB1,GRAMD1A,KNDC1,SLC9A7,LRIG1,TNKS1BP1,AKAP17A,FAM160A2,WDR13,TUBB2A,PIEZO1,VWCE,PPIA,MMD2,NRN1,NRXN1,IFI6,DPY19L3,METTL17,ENO2,PPP6R2,MSI2,MBD6,HSD17B6,HIP1R,PTCH1,GRAMD1B,VPS35,SGK3,ANXA6,ABCB9,POMT1,HDAC6,PSMD13,MAP1B,ARHGEF26,SLC7A10,GRAMD4,NME1,SLC20A1,TIMP3,ZKSCAN1,PER3,TULP3,CLDND2,ARFGAP1,PNN,MAPK12,AL117339.5,INSIG1,APBB3,PCYT2,PNCK,SMPD4,ADAMTS10,RBM5,HNRNPA3,EFEMP2,RNF170,HMGCR,EZR,CTNND1,HMGN1,PHLPP1,WNK2,PREX1,MYEF2,SLC9A3R1,HTRA1,TFRC,LMF1,EFS,BEX4,TELO2,PFKFB2,PPFIA1,ADGRA3,MYO10,PLD3,ACSF2,RCN2,WDR59,UPF3A,TCEAL2,NDUFV1,EIF4G1,SCD,CHTOP,IDI1,OAF,TRIL,LAMA5,RGS11,STX1A,GLUD1,DYNC2H1,CRYBB2,AP3D1,MAPK8IP3,GATD1,TARBP1,GAA,SH3PXD2B,UCHL1,SHROOM1,WDR18,TMX4,SCYL1,ECHDC2,HNRNPL,UGGT2,PLTP,TSC1,AIG1,TRIB2,TMEM108,PCBP4,NEGR1,S100PBP,CAD,TRAK2,RBMX,TAF6L,CCNH,TMEM80,NKTR,SCG5,BCR,ZFYVE16,PSMG1,BDH1,EYA3,PARP10,TDRP,EIF3C,ASIC1,NPAS3,ARHGAP23,MAP4,TRIM9,ATXN2,AFDN,TMUB2,ZNF266,EXOC1,FMNL2,AKAP1,PPP2R3B,ASXL1,SERPINI1,CCDC84,ARHGEF10L,TACC2,FAM193B,ARHGDIG,SELENOO,ZNF500,FBXO36,ERMARD,BZW1,PTPRG,C7ORF26,VPS53,STK32C,FERMT2,PACS2,TECPR1,KIFC3,ASPSCR1,POFUT2,DNASE2,EPS15,ZFP36L2,KIAA0319,TGFBR3L,TCF25,EIF3CL,SPRY1,RPL37,RORB,MDH1,NKAIN3,SUGP2,FBXL12,SSBP4,RASA3,ZMIZ2,ATP8A1,CHST10,SLC25A3,BEGAIN,WBP2,GLUL,MFSD8,PFKFB3,TUBGCP2,FAM173A,ANKRD20A1,ADAM15,IDH3G,GPAA1,QARS,ATL2,GOLGA1,LRRC49,ITGA6,CDC14B,USP53,RNF213,YWHAH,SLC29A2,DDX17,PMM1,ACSS3,EIF2D,SNCA,HINT2,DAAM1,CACNA1B,ME2,RBM25,CMYA5,CSNK1E,EHD2,FPGS,NIPSNAP2,SLC2A4RG,CLUH,PHF21B,THOC7,PPIE,NDUFAF3,USP8,GPAM,ATAD3B,FBF1,SLC38A10,PLCG1,HDAC1,ZNF514,RTN4R,TLCD1,PTPRA,DNM1L,NFATC2IP,ACOT1,CALM2,WDR90,ARPC5L,PCSK1N,CALM3,TMEM134,P2RX4,EIF3K,RIC3,HPSE2,CCDC24,CBARP,ANKS3,HERC2,VAV2,PDE3B,SNPH,IFT122,MORN4,KANSL3,WDR11,REC8,CCZ1,COL23A1,ATP6V1E1,THOC1,DTNA,PARP2,AKR1A1,CDH4,WSB1,OTX1,GPS1,NCKAP1,ARRDC1,CYSRT1,MTMR10,PIGG,YME1L1,NOVA1,ANKRD20A3,ZNF655,NAGLU,WBP2NL,LRRFIP2,FGFBP3,NDUFV3,PSMC6,TBC1D10A,ZDHHC21,ARGLU1,PTPRN2,SMAD4,APMAP,CYB5B,CCNL2,CSGALNACT2,ORC2,GALNT11,CD47,PNPLA3,INHBB,HMGN2,DAG1,CCSER2,FAM102A,CARD19,DNAJB12,EML3,IER2,UNC45A,NSMCE4A,RPS6KB2,MRPS25,VPS13C,SMARCD3,LANCL2,ADRB1,MRPL20,WDFY3,TARBP2,PSMA5,PCED1A,AKAP8,DGCR8,KIAA0319L,STAT2,LRPAP1,KRBA1,HAGH,NDUFA3,ZNF706,ADPGK,OXCT1,FNBP4,ATAD3A,BRAT1,ZFYVE21,TRIM47,DDX3X,DMTF1,MVB12A,ACAP3,RXRB,ROGDI,AIF1L,TAOK3,PLIN5,RNF44,ZXDC,ELL,RMND5B,NBPF1,FBXL7,SMIM10L2A,TMEM120B,PRTFDC1,HOOK3,USP16,RAD54L2,ANKRD20A4,GPR143,MAN2B2,APEH,TSPAN7,TXNDC11,FABP5,GAREM2,THAP7,ARSD,GSAP,CAPN10,C6ORF48,FGFR1OP,HERC4,CHRD,SIN3B,HGH1,NUP210,CXXC1,ERCC3,NRSN2,CCDC130,FAM193A,CRTAP,DPH7,CLK4,WNT7B,RER1,COMMD4,COMMD3,ENOSF1,LAP3,ACBD4,RPL31,SLC26A11,USP20,CLSTN1,MPRIP,ATP6V1A,TRAF4,ATP6AP1L,ABHD11,MTMR4,IQCG,PLCB3,KLHL5,SMIM12,IDH1,AUTS2,ACAT2,CEP170B,ESYT2,TAF9B,MLLT6,PTGES2,GPM6A,CD46,RFNG,CTDSP2,VPS41,FNDC3A,RBM6,DARS,ARL16,GSTM3,ZCCHC18,SMARCD2,FARSA,STXBP1,ATP6V1F,UQCRFS1,LGR4,DISP3,RNF141,TBKBP1,NAA35,TPD52L2,PAK1,POLM,SMAD3,GGCX,ZDHHC8,SRSF4,KIF1A,RAB40C,TYW1,C2ORF68,KIF21A,SPRY2,IMPAD1,C14ORF132,LIMCH1,COLGALT2,VDAC3,TMEM160,BPTF,MAP1LC3A,SLC35B2,GPHN,HIP1,ZYX,ZDHHC1,COPE,EDF1,KIAA2013,MCM7,PMF1,LRP8,DPP9,FLYWCH1,SORL1,ADAMTS17,TMEM42,ZSCAN1,PIP5K1A,INTS11,SLC25A20,TMEM240,PFN2,RBM10,KIAA1147,SC5D,DCHS1,EPHB1,STIM2,ERCC2,SLC16A11,ZNF554,RABGGTA,RALGPS1,RHPN2,FUCA1,RNF212,NCAPH2,CMTR1,CCDC149,EVL,NIT1,SOBP,CDC42BPB,FZR1,CC2D1B,MYCBPAP,PHF20L1,MTOR,RNF146,C6ORF136,GPD2,CRLF1,NAB2,YWHAZ,PDPR,WDR35,SLC39A13,GMEB1,LPCAT1,COL9A1,ACP2,GDPGP1,CDK5,ACIN1,SPRY4,RHOU,CEP85L,PRPF38B,UBE2G2,EXOC2,CCDC78,PPP1R10,NIT2,SH3RF1,GTPBP3,SEMA5A,ITGB5,POLR2G,PREPL,MFHAS1,ZSWIM1,GNB4,MRPL40,ASL,RALGAPA2,UNC5D,IQCE,EFR3B,PER2,CCAR2,SMARCA4,ARSA,MROH1,POU6F1,CCK,GPT2,ADGRL1,TUBA1A,NT5E,PIGU,ARL10,CNRIP1,NUDT16,GABARAPL1,KYAT3,VEGFB,ZNF638,TRIM3,ELOVL1,PRKAG2,DOK5,LMF2,INTS10,CSNK1D,TAPBP,PYCR2,MTMR3,C17ORF58,CPEB2,ACTR1B,TMEM145,ABCC10,FAM3C,PHF20,BPHL,ZMAT2,CASKIN2,CD99L2,WFS1,APBB2,BRD9,CDC40,ACOT2,DOT1L,PHRF1,CTIF
TF	Factor: ETF; motif: CCCCGCCCCYN; match class: 1	TF:M07039_1	4.56024e-06	5.34101	13706	2016	1491	19922	CIRBP,FGFR3,LCNL1,COL5A3,HES5,MFGE8,NCAN,HES1,WIF1,ACSL6,LCN12,GOLGA8B,ANKDD1A,HES4,GPC1,SLC13A5,ADGRG1,ADGRB1,SNRNP70,C2ORF72,NRBP2,GABBR1,CARMIL1,PAMR1,COL16A1,MICALL2,GRM3,GOLGA8A,NFATC4,CHKA,PNPLA7,NAT8L,SREBF1,MYO6,HINFP,TTYH1,POLR2J3,F3,AIFM3,SLC6A1,TNK2,NTM,NTNG2,ADHFE1,TNIK,DIO2,SPPL2B,NPIPB3,NSMF,NPIPB12,PAQR6,FASN,EMID1,C20ORF194,TPCN1,PLXNB1,SPAG9,ACOT11,SRRM2,CRYM,RAPGEF3,SYMPK,PTGDS,LUC7L2,FSTL3,CDC37,TMEM259,BEX1,ACSS1,PDGFRB,NBPF11,HHATL,LUC7L3,SFXN5,NBPF14,SH3BP2,TM7SF2,ITGA7,FNBP1,ARHGEF1,ADCYAP1R1,PABPN1,LGI4,CCDC88A,B4GALNT4,SELENBP1,SSPO,GPT,GRIN2C,MSMO1,NCAM1,LSAMP,CXCL14,ITPR2,RASA4,FKBP9,RASL10A,ENTPD1,RAB34,ZMAT1,COL9A2,IDH2,RLBP1,RYR3,D2HGDH,FAM184A,ID2,GTF2IRD2,CHST1,CDK9,CBS,LENG8,WASHC1,RBM28,FADS2,SH2B1,TMEM129,TOM1L2,SEMA3B,DCLK2,SRSF5,CPSF7,KIF1B,PPP2R1B,NPEPL1,SGSM2,HSF4,TMEM184B,LSS,CYP4V2,SYNE1,FJX1,KIAA0895L,LDHD,BEX2,MTSS1L,BEX5,IZUMO4,AKT2,NBPF15,GNAO1,OLFM2,TTLL3,NKAIN4,BIRC6,SAT1,MXD4,CAMK2G,IQCA1,FGFR2,APC2,ABI1,HSD17B14,ANO8,SREBF2,RASA4B,ELOVL2,SON,PAAF1,SLC6A11,METRN,POU2F1,HPR,TRIM33,KCTD15,QTRT1,CRY2,PYGB,ADD3,GSTA4,SLC27A1,SHC2,LRRC4C,RHOT2,MVD,SH3GLB2,S1PR1,MSI1,CTSH,APOE,PPP1R9A,MAPK11,TMEM175,DPP7,TTLL4,LYRM9,MRPL55,PRODH,CACNB1,ANKRD9,TSPOAP1,IP6K2,MEAF6,TUBGCP6,NSUN5,NDRG4,TTYH3,SLC25A28,SLC1A4,TMEM59L,INPPL1,CBSL,MSL1,DCAF8,SPAG7,NASP,LTBP3,BCAN,SFMBT2,UBR5,APCDD1,CLIP1,SENP6,P4HTM,SRGAP3,SQLE,CMTM5,FIBP,CHRDL1,LFNG,SUMF2,DENND6B,ARVCF,ETV5,FOXG1,IFT27,CDHR3,XYLT2,ZNF532,NOTCH1,SNAP25,HGSNAT,OCIAD1,ARHGEF40,WWC1,NECAB3,TMEM220,S100B,CDC42SE2,HNRNPA1,STRIP2,PLEKHO2,USP24,SYT11,SLC20A2,CTNNA2,CALR,PARP6,LRP1,PPP1R12C,RTN1,GBA2,IL17RC,LZTR1,TAB1,GRAMD1A,KNDC1,SLC9A7,LRIG1,TNKS1BP1,AKAP17A,FAM160A2,WDR13,TUBB2A,PIEZO1,NOXA1,VWCE,PPIA,MMD2,NEK1,CALY,THSD1,NRN1,NRXN1,DPY19L3,METTL17,ZNF280D,ENO2,TCEAL4,SLC35C2,C1QTNF4,MSI2,MBD6,PLA2G6,STX16,HSD17B6,SCPEP1,RNPC3,ARHGEF4,BEX3,ACADSB,UCKL1,MTMR1,HIP1R,RGMA,STMN1,PRKD1,RYR1,LCAT,PTCH1,GRAMD1B,VPS35,MOV10,TNRC6A,SGK3,ANXA6,POMT1,NTRK3,PRKRIP1,SRRT,DNPH1,UBXN6,TMEM205,ARPP19,HDAC6,PSMD13,MAP1B,ARHGEF26,SLC7A10,GRAMD4,ENSA,NME1,SLC20A1,KCNIP2,TIMP3,ZKSCAN1,PER3,TULP3,CLDND2,TNRC6C,ARFGAP1,PNN,MAPK12,ATP1A2,SULT1A1,TRIM66,AL117339.5,SERPINE2,SNCG,INSIG1,NMRAL1,SYP,APBB3,ID1,PCYT2,PNCK,SLC39A10,MICA,SMPD4,ADAMTS10,RBM5,PTS,HNRNPA3,EFEMP2,ADAM33,RNF170,ROBO3,TRPM3,ATP6V1G2,HMGCR,PSME4,EZR,CTNND1,PSD2,HMGN1,UVSSA,PHLPP1,WNK2,BICD1,GSTM2,ITPA,PREX1,MOK,MYEF2,SLC9A3R1,HTRA1,U2AF1L4,TFRC,FGF12,GSTT2B,LMF1,EFS,EHMT2,BEX4,TELO2,PFKFB2,PPFIA1,ADGRA3,MYO10,MYORG,AP1B1,DNHD1,PLD3,ERF,KCNJ10,NAV1,ACSF2,RCN2,WDR59,UPF3A,IFI27L1,CABLES1,TCEAL2,NDUFV1,TPM3,WDR61,EIF4G1,FBXO9,SCD,CHTOP,IDI1,SPOCK2,MIGA1,OAF,TRIL,LAMA5,RTF1,RGS11,STX1A,GLUD1,NAP1L5,AP3D1,MAPK8IP3,SPATA20,GATD1,PFKL,TARBP1,SH3PXD2B,UCHL1,SHROOM1,DMPK,WDR18,FAM217B,TMX4,SCRIB,SCYL1,ECHDC2,NLGN2,PIGQ,HNRNPL,UGGT2,PLTP,SNX10,TSC1,AIG1,TRIB2,TMEM108,TCF7L2,PCBP4,NEGR1,S100PBP,RAB3A,CAD,TRAK2,COQ8B,ENTPD2,GABRA2,TAF6L,DPP8,FAH,CCNH,AASS,RBCK1,NKTR,TUBG2,TRPC1,SCG5,AAAS,MAN1B1,ACSBG1,BCR,TCEAL5,ZFYVE16,PSMG1,EYA3,PARP10,TDRP,EIF3C,ASIC1,DLC1,NPAS3,ARHGAP23,FADS1,MAP4,TRIM9,ATXN2,GSTM1,ANAPC5,RPL12,AFDN,TMUB2,NSUN2,SPCS1,OCLN,NRP1,EXOC1,DNAJC10,FMNL2,MRPL21,AKAP1,PPP2R3B,ASXL1,TMPRSS5,SERPINI1,ARHGEF10L,TACC2,FAM193B,ARHGDIG,MROH7,SELENOO,ACADVL,REPS1,FBXO36,ERMARD,BZW1,PTPRG,C7ORF26,VPS53,STK32C,FERMT2,SFSWAP,BABAM2,UBA7,SMO,PACS2,TECPR1,ASPSCR1,POFUT2,DNASE2,EPS15,ZFP36L2,ANOS1,APC,ZRANB2,AATK,KMT2A,OAT,TMSB10,KIAA0319,DENND4A,ACADS,MLLT11,TGFBR3L,CLCN6,SLC9A8,TCF25,EIF3CL,SPRY1,CEP164,SF3B1,RORB,GLI4,NTSR2,MDH1,PHF12,NKAIN3,THEM4,ODF2,SUGP2,GOLGA7B,FBXL12,SSBP4,RASA3,ZMIZ2,CATSPER2,ATP8A1,CHST10,SLC25A3,BEGAIN,WBP2,SEPT11,SLC25A36,SRP54,SEC14L2,KIF21B,ACTG1,PRMT9,APH1B,NAA40,GLUL,SENP7,PFKFB3,SYT5,TUBGCP2,FAM173A,ANKRD20A1,CYP4F11,ADAM15,NOL12,NPIPA7,QARS,NCBP2,ATL2,GOLGA1,CHD4,HMGCS1,ITGA6,SRSF2,CDC14B,USP53,RNF213,YWHAH,SLC29A2,ATP6V0E2,REX1BD,GATAD1,DDX17,PIGS,EFNA5,VSNL1,SDCCAG8,EXOC7,PMM1,ACSS3,EIF2D,C3ORF62,CPNE6,HINT2,DAAM1,DPP10,DGLUCY,CACNA1B,ME2,YKT6,RBM25,FOXRED1,CLEC11A,SGIP1,CMYA5,CSNK1E,ARHGAP33,SLC22A6,EHD2,EPHX2,ZEB1,FPGS,NIPSNAP2,CHGB,SLC2A4RG,SMURF2,CLUH,PHF21B,HSD17B8,GSS,SNAPC4,ALDH1L1,THOC7,PPIE,HTT,NDUFAF3,MKNK1,C16ORF89,SCARB1,GPAM,TPPP3,ATAD3B,TDRD3,ABI2,SLC38A10,PLCG1,MAGED2,TCEAL7,TMEM132B,HDAC1,SLC38A3,ZNF514,RTN4R,TLCD1,DNM1L,HLA-C,NFATC2IP,USP5,FAM69C,THNSL2,VIRMA,ACOT1,ABCB8,CALM2,EIF3B,WDR90,ARPC5L,PCSK1N,CALM3,MFN1,TMEM134,HNRNPU,UBXN11,RGL2,RUNDC3A,IFFO1,VARS2,P2RX4,EIF3K,TMEM8B,ORMDL1,RIC3,SLC25A5,IFT88,NELFE,HPSE2,ETNPPL,CCDC24,SPTBN1,C12ORF49,CBARP,VAV2,PDE3B,PLEKHA6,SNPH,ANAPC2,IFT122,PRR7,SLC8B1,SLC35E1,ATP1A3,NADK2,NEFM,KANSL3,EXD3,CCZ1,COL23A1,VEZT,FKBP10,DTNA,EMC2,ATP2C1,ARID1A,PARP2,DIMT1,AKR1A1,CDH4,WSB1,ACOT7,OTX1,GBA,GPS1,LAMB2,ASTN1,BRD2,NCKAP1,ARRDC1,CYSRT1,MTMR10,PIGG,YME1L1,NOVA1,ICA1L,ANKRD20A3,ZNF655,SLC25A13,USP11,NAGLU,PHIP,WBP2NL,HSD17B7,LRRFIP2,ADGRB2,FGFBP3,BOD1L1,PSMC6,ZNF211,TBC1D10A,TNNT1,ADA,GSDMD,ZDHHC21,ARGLU1,PTPRN2,SMAD4,GOLGA8N,SIDT2,APMAP,TNS1,CCNL2,DDX25,ERGIC3,CSGALNACT2,ORC2,GOT1,GALNT11,TCF7L1,ALCAM,CD47,PNPLA3,TRPT1,INHBB,TADA3,HMGN2,DAG1,TSPYL2,CCSER2,FAM102A,YIF1A,PDLIM7,ZHX3,CARD19,DNAJB12,EML3,IER2,RASSF4,LYNX1,HOMER3,NSMCE4A,RPS6KB2,WASHC2C,MRPS25,PID1,C1ORF54,SMARCD3,PIPOX,COPG1,LANCL2,ADRB1,CADM1,MRPL20,ANKS6,RPAIN,HADHA,NPIPA1,WDFY3,TARBP2,PSMA5,PCED1A,AKAP8,DGCR8,KIAA0319L,STAT2,LRPAP1,KAT2B,EIF1AY,GRINA,KRBA1,C6ORF62,HAGH,ZNF706,ADPGK,FDFT1,OXCT1,DLD,FNBP4,ATAD3A,BRAT1,ZFYVE21,TRIM47,UBE2V2,DDX3X,BCAP29,INPP5D,DMTF1,MVB12A,ACAP3,RXRB,ROGDI,SKIV2L,PBX2,NR2C1,AIF1L,BTBD17,NTPCR,ZNF383,PPARA,PLIN5,RNF44,ZXDC,SCNN1D,ELL,RMND5B,NBPF1,FBXL7,SMIM10L2A,TMEM120B,POLI,PRTFDC1,HOOK3,USP16,ANKRD20A4,COPS4,MAN2B2,APEH,INPP5B,B9D1,TSPAN7,LAMP5,TXNDC11,FXYD7,GOLGA6L9,PISD,PTPN23,ABLIM3,FABP5,TUBB2B,SZT2,PIGZ,CAMK4,GAK,GAREM2,THAP7,SEMA4D,ARSD,GSAP,CAPN10,ZNF385A,NT5DC1,INPP5J,PDHX,FGFR1OP,MVK,CLTC,HERC4,CHRD,SIN3B,HGH1,MARCH7,PSME2,NUP210,COQ10A,WIPF2,NRSN2,GRIK5,TP53I3,KAT2A,FAM193A,CRTAP,RPS6KL1,DPH7,DCTN3,SEMA6D,CLK4,WNT7B,CMAS,LSM3,COMMD3,HSD11B1L,LAP3,ACBD4,SMIM7,ME1,MYL5,SLC26A11,USP20,CLSTN1,TUBA4A,MPRIP,ATP6V1A,TRAF4,ABHD11,OLIG2,DDR1,MTMR4,IQCG,PLCB3,DNAJC18,TMEM168,KLHL5,KANK2,CASD1,DCTN4,IDH1,AUTS2,NSF,AP1S1,CEP170B,EML4,ESYT2,MXRA8,TAF9B,MLLT6,SLC25A22,PTGES2,GUSB,GPM6A,CHMP4B,ATP13A2,NDRG2,SPINT2,MCTS1,CD46,RFNG,SYT17,CENPT,FAM214B,AGAP4,CTDSP2,WASHC4,AGAP9,MZF1,CAPZB,ALDH4A1,PPP1R16A,PLEC,CD38,FNDC3A,RBM6,ALDOC,ZDHHC11B,DARS,ARL16,GSTM3,NRDE2,ZCCHC18,SMARCD2,FARSA,WDR46,STXBP1,ATP6V1F,LGR4,FAM86B1,DISP3,STAT6,TRIP6,NXF1,EWSR1,TBKBP1,NAA35,TPD52L2,ATP1B1,PAK1,MAEA,POLM,SMAD3,GGCX,ZDHHC8,SRSF4,KIF1A,CYB561D2,RHBDD2,RAB40C,SLC11A2,CEP41,TYW1,RNF43,C2ORF68,CAMKMT,KIF21A,SFXN4,SPRY2,IMPAD1,IGSF1,C14ORF132,PITPNB,LIMCH1,VDAC3,TMEM160,ITFG1,BPTF,MAP1LC3A,TKFC,SNRNP200,SLC35B2,GPHN,ADD1,HIP1,PRSS35,OPHN1,ZYX,COPE,EDF1,KIAA2013,MCM7,ANKRD20A2,CCDC136,PMF1,SLC25A53,ZNF200,ULK3,LRP8,DPP9,DHRS11,FLYWCH1,TNS3,POLL,TTC21A,ADAMTS17,ZC3H6,LARP1B,TMEM42,ZSCAN1,CCDC184,PIP5K1A,INTS11,NDUFS4,SLC25A20,SNCB,SEMA4B,TMEM240,PFN2,RBM10,KIAA1147,STMN2,STOML1,IGDCC3,LPAR4,KDELR1,DCHS1,EPHB1,STIM2,ERCC2,SLC16A11,RABGGTA,RALGPS1,RHPN2,FUCA1,TRAPPC2L,FHL1,ASB1,RNF212,RING1,NCAPH2,CMTR1,CCDC149,AK2,NIT1,SOBP,FAM131A,CDC42BPB,ME3,FZR1,CC2D1B,MYCBPAP,MPHOSPH6,MTOR,DMWD,BLVRA,POLR2J2,RNF146,KATNBL1,C6ORF136,GPD2,CRLF1,NAB2,BAG6,YWHAZ,PDPR,GSTZ1,FAM156B,TUSC3,SLC39A13,DMTN,GMEB1,LPCAT1,CLK3,WLS,CDK5,PLCXD1,C2CD5,G6PC3,ACIN1,SPRY4,HKR1,C16ORF74,POLRMT,RHOU,CEP85L,PRPF38B,UBE2G2,EXOC2,LRRC3B,CXCR4,PRMT1,EMILIN1,CCDC78,MAPRE3,PPP1R10,NIT2,SH3RF1,GTPBP3,SEZ6L2,RFXANK,PHF8,SEMA5A,ITGB5,POLR2G,PREPL,MFHAS1,QPRT,LRRC37A3,DDOST,HYDIN,GNB4,MRPL40,ASL,RALGAPA2,UNC5D,IQCE,TMEM141,EFR3B,SNX24,PER2,RNF13,CCAR2,TCEAL8,SMARCA4,ARSA,MROH1,ESYT1,POU6F1,MON2,CCK,C19ORF44,CAT,NCBP1,GPT2,ADGRL1,TUBA1A,NT5E,PIGU,CNRIP1,NUDT16,ACAP1,MYCBP2,NCAPD2,GABARAPL1,KIAA0100,OBSL1,KYAT3,UBE2N,BEST1,VEGFB,ZNF638,TRIM3,ELOVL1,SLC2A10,PRKAG2,DOK5,XPO6,TMEM222,LMF2,INTS10,CSNK1D,TAPBP,PYCR2,MTMR3,C17ORF58,CPEB2,ACTR1B,KCNA2,TMEM145,KIDINS220,ABCC10,FAM3C,PHF20,PLD2,BPHL,DDX24,ZMAT2,GGA1,FDXR,CASKIN2,CD99L2,WFS1,APBB2,BRD9,COLCA2,CYP46A1,CDC40,ACOT2,DOT1L,PHRF1,CTIF,UBE2H,MOAP1,DNPEP,SERGEF,ZNF133,SRPX2,CLASRP,FBXW2,TEX261,DDX56,CPEB1,TPP2,CARMIL3,ERLIN2,FAM168A,XRRA1,SLC4A11,SLC23A2,KDM3B,GPR107,FGF9,ING3,NAGK,CHD1L,PTPN7,PFDN5,KIAA1328,APOC1,PLEKHB2,PTPRZ1,NNAT,NF1,TP53,OGFOD3,CACNG3,IL11RA,ADCY8,SLC25A33,FAAH,RNF103,VPS28,MON1B,CDK13,STX6,ST3GAL5,FARSB,PPWD1,CCDC113,RBBP6,KBTBD3,UBA5,FKRP,GMPPA,COL11A1,PLEKHA4,AP4M1,ZNF275,EIF2AK1,STARD4,ATXN10,MADD,DMXL2,ATP5H,TBC1D16,CHMP1A,CIC,PRKAG1,CKB,NUP58,ECE1,TMEM208,MYL12B,CDH10,ANKRD36C,PHF11,CEP57,GRIK4,NT5C3B,NPIPB15,RRP8,PAX6,LRPPRC,DYNC1I1,CS,COL6A1,TRIM65,KREMEN1,GOLGA4,CNOT3,HEXIM1,AGL,SMPD3,DVL3,EBP,SNAP91,UBR3,NSG1,LEMD2,NSG2,LRBA,NAPB,ARHGEF12,SLC35B3,DIS3L,MAPKAPK3,EDEM1,PEX16,AACS,VPS29,STMN3,VPS36,TBC1D1,MAP4K5,DHX58,TRMU,SSPN,NDUFA5,RBM26,STX18,NCOA6,PPP4R4,SSR4,CCNY,FAM76A,PBRM1,SEL1L3,FGF2,SELENOS,NLRP1,TMEM91,CRIP3,PRR5,LAMA1,GALT,MTERF2,ITSN1,TMEM132A,SLC35E2B,UAP1L1,ZNF326,ACADM,PAQR7,C5ORF30,ST6GAL2,SAMD8,RAVER2,APLP2,DGCR2,PJVK,GLI2,TTC7B,NDUFA2,NBEA,TFCP2,OLIG1,LRRC37B,CLASP1,TSPAN4,BRSK1,CCAR1,PITPNA,LPCAT4,BMPER,CREB3L4,ANKRD36,DHX35,ZDHHC17,PHKA2,RAB5C,RPL9,NDUFS3,MTA1,NPLOC4,PNMA8A,DIRAS3,DIP2A,NPFFR1,AUH,SENP5,DICER1,FRG1,MED14,STK19,EFNB2,NFE2L1,TTC28,PDE8A,PTCD1,CRELD2,CASC3,SMAD5,ATN1,EMD,LOXL1,PCMT1,URM1,TBC1D17,CTTN,KIN,ZNF445,CIART,NGEF,NRBP1,DCTPP1,CSK,ATP6AP1,TMEM251,GRIA1,DCTN1,CCNJ,KLHL42,ANO5,ZNF559,MRE11,SYT12,RBM39,EML6,HSD17B4,HLTF,SLC25A12,PIAS2,CASP7,DYRK1A,STRADB,RNF157,GNPDA1,MEF2C,DDAH1,TAC1,CADM4,SLC25A10,NOMO1
TF	Factor: GCMa:Erg; motif: ATGCGGGCGGAARKG; match class: 1	TF:M08487_1	8.8814e-06	5.05152	8800	1669	839	19922	CIRBP,FGFR3,COL5A3,HES5,MFGE8,HES1,WIF1,LCN12,HES4,GPC1,SLCO1C1,C2ORF72,NRBP2,GABBR1,MICALL2,CHKA,PNPLA7,NAT8L,MYO6,POLR2J3,SLC6A1,TNK2,NTNG2,TNIK,CSPG5,NSMF,PAQR6,FASN,EMID1,TPCN1,PLXNB1,ACOT11,SRRM2,RAPGEF3,SYMPK,TSC2,PTGDS,LUC7L2,FSTL3,TMEM259,BEX1,ACSS1,NBPF11,HHATL,LUC7L3,SFXN5,NBPF14,SH3BP2,TM7SF2,ITGA7,FNBP1,ARHGEF1,ADCYAP1R1,PABPN1,CCDC88A,GRIA2,B4GALNT4,SELENBP1,GPT,GRIN2C,LSAMP,MARK3,NBPF10,RASA4,FKBP9,RASL10A,COL9A2,IDH2,RLBP1,D2HGDH,ID2,GTF2IRD2,CHST1,CDK9,CBS,LENG8,FADS2,SH2B1,TMEM129,TOM1L2,SEMA3B,DCLK2,CPSF7,KIF1B,PPP2R1B,NPEPL1,SGSM2,HSF4,TMEM184B,BAZ2B,LSS,SYNE1,FJX1,KIAA0895L,BEX2,MTSS1L,BEX5,IZUMO4,NBPF15,GNAO1,OLFM2,NKAIN4,SAT1,MXD4,CAMK2G,IQCA1,FGFR2,APC2,ABI1,HSD17B14,ANO8,RASA4B,ELOVL2,SLC6A11,METRN,POU2F1,CLK1,TRIM33,KCTD15,TRIB1,CRY2,SLC27A1,SHC2,LRRC4C,RHOT2,MVD,SH3GLB2,MSI1,CTSH,APOE,PPP1R9A,MAPK11,DPP7,ZNF98,TTLL4,MRPL55,CACNB1,ANKRD9,TSPOAP1,IP6K2,MEAF6,NSUN5,TTYH3,SLC1A4,TMEM59L,INPPL1,CBSL,MSL1,DCAF8,NASP,LTBP3,BCAN,UBR5,APCDD1,SENP6,SQLE,NEFL,CMTM5,FIBP,CHRDL1,LFNG,SUMF2,DENND6B,ARVCF,ETV5,FOXG1,IFT27,XYLT2,NOTCH1,SNAP25,HGSNAT,OCIAD1,SLITRK2,ARHGEF40,WWC1,NECAB3,CDC42SE2,HNRNPA1,STRIP2,PLEKHO2,USP24,SLC20A2,CTNNA2,CALR,LRP1,PPP1R12C,GBA2,IL17RC,GRAMD1A,KNDC1,SLC9A7,LRIG1,AKAP17A,TUBB2A,PIEZO1,VWCE,PPIA,MMD2,CALY,NRN1,ENO2,TCEAL4,C1QTNF4,MSI2,MBD6,STX16,HSD17B6,BEX3,ACADSB,UCKL1,MTMR1,HIP1R,STMN1,PRKD1,RYR1,PTCH1,GRAMD1B,MOV10,TNRC6A,SGK3,ANXA6,POMT1,NTRK3,PRKRIP1,DNPH1,UBXN6,ARPP19,PSMD13,NBPF20,ARHGEF26,SLC7A10,GRAMD4,PLA2G4C,SLC20A1,KCNIP2,TIMP3,ZKSCAN1,PER3,CLDND2,TNRC6C,ARFGAP1,MAPK12,SERPINE2,SNCG,INSIG1,NMRAL1,SYP,PCYT2,PNCK,SLC39A10,SMPD4,ADAMTS10,PTS,HNRNPA3,EFEMP2,ADAM33,RNF170,TRPM3,ATP6V1G2,HMGCR,PSME4,EZR,CTNND1,PSD2,HMGN1,UVSSA,WNK2,BICD1,GSTM2,ITPA,PREX1,MYEF2,SLC9A3R1,HTRA1,U2AF1L4,GSTK1,LMF1,BEX4,PFKFB2,MYO10,MYORG,AP1B1,DNHD1,ERF,KCNJ10,RCN2,CABLES1,TCEAL2,TPM3,EIF4G1,FBXO9,SCD,CHTOP,MIGA1,OAF,TRIL,LAMA5,RTF1,RGS11,STX1A,AP3D1,MAPK8IP3,PFKL,SH3PXD2B,UCHL1,DMPK,SCRIB,SCYL1,NLGN2,HNRNPL,UGGT2,PLTP,SNX10,TSC1,TRIB2,TCF7L2,PCBP4,RAB3A,RBMX,COQ8B,ENTPD2,GABRA2,CCNH,AASS,RBCK1,TMEM80,NKTR,TUBG2,CSDC2,TCEAL5,PSMG1,EYA3,TDRP,ASIC1,NPAS3,ARHGAP23,MAP4,ATXN2,GSTM1,ANAPC5,AFDN,TMUB2,FDPS,NRP1,FMNL2,MRPL21,ASXL1,SERPINI1,CCDC84,ARHGEF10L,ARHGDIG,SELENOO,ZNF500,FBXO36,ERMARD,BZW1,PTPRG,C7ORF26,VPS53,STK32C,FERMT2,SMO,PACS2,TECPR1,ASPSCR1,POFUT2,EPS15,ZFP36L2,ANOS1,APC,AATK,KMT2A,OAT,TMSB10,DENND4A,TGFBR3L,CLCN6,SLC9A8,SPRY1,RPL37,SF3B1,RORB,GLI4,PHF12,NKAIN3,ODF2,SUGP2,GOLGA7B,FBXL12,SSBP4,RASA3,ZMIZ2,BEGAIN,SEPT11,SLC25A36,SEC14L2,KIF21B,ACTG1,NUP214,SYT5,FAM173A,GPAA1,CHD4,HMGCS1,ITGA6,SRSF2,CDC14B,USP53,RNF213,YWHAH,ATP6V0E2,GATAD1,DDX17,PIGS,UBR2,PMM1,EIF2D,DPP10,CACNA1B,CSNK1E,ARHGAP33,SLC22A6,EHD2,FPGS,SLC2A4RG,SMURF2,PHF21B,ALDH1L1,THOC7,PPIE,HTT,NDUFAF3,SCARB1,ATAD3B,TDRD3,ABI2,SLC38A10,PLCG1,HDAC1,SLC38A3,ZNF514,RTN4R,TLCD1,DNM1L,NFATC2IP,USP5,FAM69C,ACOT1,ABCB8,CALM2,EIF3B,ARPC5L,PCSK1N,CALM3,TMEM134,UBXN11,RGL2,RUNDC3A,VARS2,SLC25A5,IFT88,NELFE,CCDC24,C12ORF49,CBARP,VAV2,PDE3B,IFT122,PRR7,MORN4,ATP1A3,NADK2,NEFM,REC8,COL23A1,FKBP10,DTNA,EMC2,PARP2,DIMT1,CDH4,WSB1,OTX1,LAMB2,ASTN1,BRD2,NCKAP1,ARRDC1,ABR,NOVA1,ICA1L,SLC25A13,USP11,NAGLU,PHIP,LRRFIP2,NDUFV3,BOD1L1,ZNF211,TBC1D10A,ADA,GSDMD,ZDHHC21,PTPRN2,SMAD4,GOLGA8N,SIDT2,APMAP,TNS1,CCNL2,DDX25,CSGALNACT2,GOT1,TCF7L1,ZNF814,CD47,PNPLA3,TRPT1,INHBB,TADA3,HMGN2,TSPYL2,CCSER2,FAM102A,PDLIM7,ZHX3,CARD19,DNAJB12,IER2,RASSF4,UNC45A,HOMER3,WASHC2C,VPS13C,PID1,C1ORF54,SMARCD3,ADRB1,CADM1,MRPL20,ANKS6,HADHA,WDFY3,TARBP2,PCED1A,AKAP8,DGCR8,KIAA0319L,GDAP1,LRPAP1,KAT2B,SAP30BP,GRINA,KRBA1,C6ORF62,HAGH,NDUFA3,OXCT1,ATAD3A,BRAT1,ZFYVE21,TRIM47,UBE2V2,DDX3X,DMTF1,MVB12A,ACAP3,RXRB,ROGDI,SKIV2L,PLEKHG3,PBX2,AIF1L,BTBD17,NTPCR,ATF7,PLIN5,ZXDC,ELL,RMND5B,NBPF1,SMIM10L2A,TMEM120B,POLI,PRTFDC1,HOOK3,COPS4,GPR143,MAN2B2,APEH,TSPAN7,TXNDC11,FXYD7,PTPN23,FABP5,TUBB2B,SZT2,PIGZ,CAMK4,GAREM2,ARSD,GSAP,CAPN10,ZNF385A,INPP5J,PDHX,FGFR1OP,HERC4,CHRD,HGH1,MARCH7,PSME2,NUP210,COQ10A,ERCC3,NRSN2,TP53I3,KAT2A,FAM193A,DCTN3,SEMA6D,CLK4,SCRN2,WNT7B,RER1,COMMD4,COMMD3,HSD11B1L,ENOSF1,LAP3,ACBD4,SMIM7,ME1,SLC26A11,CLSTN1,TUBA4A,MPRIP,CC2D2B,ATP6V1A,TRAF4,ACCS,OLIG2,MTMR4,IQCG,PLCB3,TMEM168,KLHL5,KANK2,CASD1,SMIM12,AUTS2,AP1S1,CEP170B,EML4,ESYT2,MXRA8,MLLT6,SLC25A22,PTGES2,GPM6A,CHMP4B,NDRG2,SLC25A35,SPINT2,FAM214B,CTDSP2,WASHC4,MZF1,CAPZB,CD38,DARS,ZCCHC18,SMARCD2,FARSA,LGR4,FAM86B1,DISP3,STAT6,TRIP6,NXF1,TBKBP1,TPD52L2,ATP1B1,PAK1,POLM,SMAD3,GGCX,ZDHHC8,SRSF4,KIF1A,CYB561D2,ZBTB48,RAB40C,CEP41,CAMKMT,KIF21A,SPRY2,IMPAD1,LIMCH1,COLGALT2,VDAC3,TMEM160,ITFG1,BPTF,MAP1LC3A,TKFC,SLC35B2,HIP1,PRSS35,ZYX,COPE,EDF1,KIAA2013,MCM7,CCDC136,SLC25A53,ZNF200,ULK3,LRP8,DHRS11,FLYWCH1,SORL1,TTC21A,LARP1B,TMEM42,CCDC184,INTS11,NDUFS4,SEMA4B,TMEM240,PFN2,RBM10,KIAA1147,IGDCC3,LPAR4,KDELR1,DCHS1,EPHB1,STIM2,ERCC2,SLC16A11,ZNF554,RALGPS1,RHPN2,TRAPPC2L,ASB1,RNF212,RING1,NCAPH2,CMTR1,AK2,RECQL5,SOBP,CDC42BPB,CC2D1B,MYCBPAP,CKAP5,MPHOSPH6,ASB6,MTOR,DMWD,POLR2J2,KATNBL1,C6ORF136,GPD2,CRLF1,NAB2,YWHAZ,GSTZ1,WDR35,TUSC3,SLC39A13,FAM204A,GMEB1,LPCAT1,ACP2,CDK5,PLCXD1,C2CD5,G6PC3,SPRY4,HKR1,C16ORF74,POLRMT,RHOU,CEP85L,EXOC2,LRRC3B,CXCR4,PRMT1,CCDC78,MAPRE3,PPP1R10,SH3RF1,SEZ6L2,CEP162,CARF,SEMA5A,ITGB5,PREPL,MFHAS1,MRPL40,RALGAPA2,UNC5D,IQCE,TMEM141,SNX24,PER2,CCAR2,TCEAL8,ARSA,MROH1,POU6F1,MON2,CCK,ABHD1,GPT2,ADGRL1,PIGU,NUDT16,MYCBP2,GABARAPL1,KIAA0100,OBSL1,NEK11,VEGFB,TRIM3,ELOVL1,SLC2A10,PRR22,PRKAG2,XPO6,LMF2,INTS10,CSNK1D,PYCR2,C17ORF58,CPEB2,ACTR1B
TF	Factor: PLAG1; motif: CCCCCKWNNNGGSCCC; match class: 1	TF:M01973_1	9.23936e-06	5.03436	2411	1531	252	19922	CIRBP,FGFR3,NCAN,HES4,GPC1,C2ORF72,NRBP2,GABBR1,MICALL2,NFATC4,NAT8L,SREBF1,MYO6,TTYH1,AIFM3,NTNG2,NPIPB3,NPIPB12,C20ORF194,RAPGEF3,PTGDS,TM7SF2,ADCYAP1R1,B4GALNT4,MSMO1,ID2,CDK9,CBS,FADS2,DCLK2,LSS,FJX1,OLFM2,NKAIN4,MXD4,CAMK2G,SON,POU2F1,ADD3,SLC27A1,LRRC4C,RHOT2,MSI1,APOE,DPP7,CACNB1,INPPL1,CBSL,MSL1,LTBP3,BCAN,LFNG,XYLT2,NOTCH1,WWC1,NECAB3,PLEKHO2,USP24,LRP1,GRAMD1A,KNDC1,TNKS1BP1,AKAP17A,WDR13,PIEZO1,NOXA1,VWCE,MMD2,MSI2,MBD6,STX16,MTMR1,PRKD1,RYR1,UBXN6,ARHGEF26,KCNIP2,PER3,ARFGAP1,SYP,PNCK,SLC39A10,EFEMP2,ADAM33,PSME4,EZR,PSD2,HMGN1,WNK2,GSTM2,ITPA,MYEF2,EHMT2,KCNJ10,IDI1,STX1A,GLUD1,AP3D1,GATD1,SH3PXD2B,SCRIB,SCYL1,AIG1,TRIB2,TCF7L2,COQ8B,FAH,RBCK1,NKTR,TRPC1,BCR,TDRP,ARHGAP23,MAP4,RPL12,FMNL2,AKAP1,PPP2R3B,ASXL1,ARHGEF10L,ARHGDIG,ZNF500,BZW1,STK32C,POFUT2,AATK,TCF25,CEP164,GOLGA7B,FBXL12,SSBP4,RASA3,CATSPER2,ATP8A1,BEGAIN,WBP2,KIF21B,APH1B,ANKRD20A1,NPIPA7,SRSF2,EXOC7,CACNA1B,ME2,ARHGAP33,NIPSNAP2,SLC2A4RG,PHF21B,THOC7,HTT,DHX36,TCEAL7,SLC38A3,ZNF514,DNM1L,PCSK1N,MFN1,RUNDC3A,P2RX4,TMEM8B,CCDC24,CBARP,NADK2,EXD3,OTX1,GPS1,BRD2,ARRDC1,CYSRT1,NOVA1,ANKRD20A3,SLC25A13,ZDHHC21,PTPRN2,TCF7L1,PNPLA3,TRPT1,LYPLAL1,TADA3,TSPYL2,PDLIM7,CARD19,EML3,IER2,HOMER3,NPIPA1,KAT2B,GRINA,C6ORF62,ADPGK,FDFT1,TRIM47,PLEKHG3,RNF44,SMIM10L2A,ANKRD20A4,FXYD7,TUBB2B,GAREM2,ARSD,INPP5J,CHRD,NUP210,NRSN2,KAT2A,WNT7B,SLC26A11,CLSTN1,TRAF4,DNAJC18,IDH1,AUTS2,SLC25A22,CHMP4B,RFNG,CENPT,AGAP9,CAPZB,PLEC,FNDC3A,LGR4,FAM86B1,TRIP6,TBKBP1,SMAD3,C14ORF132,HIP1,ZYX,COPE,LRP8,TNS3,POLL,ZSCAN1,TMEM240,RBM10,KIAA1147,IGDCC3,DCHS1,SLC16A11,ZNF554,RALGPS1,RHPN2,RNF212,RING1,CMTR1,SOBP,CDC42BPB,FZR1,BLVRA,CRLF1,NAB2,GSTZ1
TF	Factor: AP-2gamma; motif: GCCYNNGGS; match class: 1	TF:M00470_1	1.19235e-05	4.9236	5606	2117	698	19922	FGFR3,LCNL1,HES5,HES1,GPC1,SLC13A5,ADGRG1,ADGRB1,ADGRV1,C2ORF72,NRBP2,GABBR1,NAT8L,SREBF1,TTYH1,POLR2J3,F3,AIFM3,SLC6A1,NTNG2,ADHFE1,TNIK,PAPLN,NSMF,FASN,SDC3,EMID1,SPAG9,ACOT11,SYMPK,FSTL3,BEX1,ACSS1,HHATL,NBPF14,SH3BP2,TM7SF2,ITGA7,FNBP1,ADCYAP1R1,PABPN1,B4GALNT4,SSPO,GPT,CXCL14,RASL10A,RYR3,D2HGDH,TMEM94,CHST1,CDK9,CBS,LENG8,WASHC1,RBM28,FADS2,TMEM129,DCLK2,NPEPL1,HSF4,LSS,CYP4V2,BEX2,IZUMO4,GNAO1,TTLL3,NKAIN4,BIRC6,SAT1,MXD4,FGFR2,APC2,ANO8,SREBF2,ELOVL2,SLC6A11,METRN,KCTD15,TRIB1,SLC27A1,SHC2,RHOT2,MVD,PPP1R9A,MAPK11,ANKRD9,TTYH3,SLC25A28,SLC1A4,INPPL1,CBSL,MSL1,NASP,LTBP3,SFMBT2,UBR5,APCDD1,CLIP1,SENP6,P4HTM,FIBP,CHRDL1,LFNG,DENND6B,ARVCF,NOTCH1,SNAP25,HGSNAT,CDC42SE2,USP24,ZNF662,PPP1R12C,LZTR1,GRAMD1A,KNDC1,SLC9A7,LRIG1,TNKS1BP1,TUBB2A,PIEZO1,NOXA1,VWCE,MMD2,CALY,NRN1,DPY19L3,PLA2G6,STX16,GRAMD1B,VPS35,MOV10,TNRC6A,SGK3,POMT1,DNPH1,MAP1B,SLC7A10,SLC20A1,TIMP3,PER3,CLDND2,TNRC6C,MAPK12,TRIM66,AL117339.5,SNCG,INSIG1,PCYT2,PNCK,SMPD4,ADAMTS10,ADAM33,PSME4,EZR,UVSSA,WNK2,MYEF2,HTRA1,U2AF1L4,TFRC,GSTT2B,EFS,EHMT2,PPFIA1,MYO10,MYORG,ERF,TCEAL2,WDR61,SCD,IDI1,SPOCK2,OAF,TRIL,LAMA5,RGS11,AP3D1,MAPK8IP3,GATD1,PFKL,TARBP1,GAA,DMPK,SCYL1,NLGN2,PIGQ,HNRNPL,PLTP,TSC1,TRIB2,TMEM108,TCF7L2,COQ8B,ENTPD2,TMEM80,NKTR,TUBG2,TRPC1,MAN1B1,ACSBG1,BCR,ZFYVE16,ASIC1,NPAS3,MAP4,ATXN2,NSUN2,OCLN,DNAJC10,FMNL2,AKAP1,PPP2R3B,ARHGEF10L,FAM193B,ARHGDIG,SELENOO,ACADVL,REPS1,PTPRG,C7ORF26,STK32C,PACS2,ASPSCR1,POFUT2,DNASE2,EPS15,ZFP36L2,ANOS1,WFDC1,AATK,KMT2A,TMSB10,DENND4A,TGFBR3L,CLCN6,TCF25,NKAIN3,THEM4,ODF2,SUGP2,GOLGA7B,FBXL12,SSBP4,ZMIZ2,CATSPER2,CHST10,SLC25A3,BEGAIN,SEPT11,SLC25A36,SEC14L2,KIF21B,ACTG1,GLUL,PFKFB3,TUBGCP2,FAM173A,ANKRD20A1,ADAM15,IDH3G,ATL2,RNF213,ATP6V0E2,GATAD1,DDX17,PIGS,EFNA5,SLC25A48,CACNA1B,CSNK1E,ZEB1,SLC2A4RG,PHF21B,GSS,THOC7,NDUFAF3,SCARB1,ATAD3B,TDRD3,SLC38A10,SLC38A3,TLCD1,DNM1L,HLA-C,FAM69C,ACOT1,CALM2,EIF3B,WDR90,MFN1,HNRNPU,RUNDC3A,P2RX4,TMEM8B,SLC25A5,IFT88,ETNPPL,CCDC24,HERC2,VAV2,PLEKHA6,ANAPC2,SLC35E1,NADK2,REC8,EXD3,STRIP1,FKBP10,DTNA,CDH4,WSB1,GPS1,ARRDC1,ICA1L,ANKRD20A3,SLC25A13,PHIP,NDUFV3,BOD1L1,ZNF211,ADA,SMAD4,SIDT2,HERPUD2,CSGALNACT2,GALNT11,CD47,INHBB,TADA3,HMGN2,DAG1,TSPYL2,FAM102A,C6ORF89,YIF1A,PDLIM7,ZHX3,CARD19,EML3,IER2,MTG2,UNC45A,WASHC2C,PID1,SMARCD3,ADRB1,MRPL20,ANKS6,AKAP8,DGCR8,LRPAP1,KAT2B,GRINA,ZNF706,FDFT1,ATAD3A,BRAT1,ZFYVE21,TRIM47,TMEM136,DDX3X,ACAP3,RXRB,PLEKHG3,PBX2,ZXDC,ELL,RMND5B,FBXL7,SMIM10L2A,PRTFDC1,ANKRD20A4,GPR143,APEH,B9D1,TXNDC11,PISD,PTPN23,FABP5,TUBB2B,PIGZ,GAREM2,ARSD,CAPN10,GPATCH2,NT5DC1,FGFR1OP,HERC4,CHRD,SIN3B,NUP210,COQ10A,GRIK5,FAM193A,CRTAP,WNT7B,RER1,ENOSF1,ACBD4,ME1,RPL31,SLC26A11,CLSTN1,TRAF4,OLIG2,DDR1,MTMR4,TMEM168,KLHL5,KANK2,CASD1,AUTS2,CEP170B,ESYT2,MXRA8,MLLT6,PTGES2,ATP13A2,CD46,RFNG,SYT17,NOL9,FAM214B,AGAP4,CTDSP2,WASHC4,AGAP9,CAPZB,ALDH4A1,PPP1R16A,PLEC,GSTM3,SMARCD2,STXBP1,TK2,LGR4,FAM86B1,DISP3,STAT6,RNF141,TRIP6,TBKBP1,TPD52L2,MAEA,SMAD3,ZDHHC8,RAB40C,SLC11A2,SFXN4,SPRY2,C14ORF132,PITPNB,LIMCH1,COLGALT2,BPTF,MAP1LC3A,TKFC,SLC35B2,HIP1,KIAA2013,ANKRD20A2,LRP8,ADAMTS17,LARP1B,TMEM42,SLC25A20,RBM10,KIAA1147,IGDCC3,KDELR1,DCHS1,SLC16A11,FUCA1,RING1,NCAPH2,CCDC149,SOBP,FAM131A,C11ORF58,FZR1,CC2D1B,MPHOSPH6,TTC14,ASB6,DMWD,BLVRA,POLR2J2,C6ORF136,CRLF1,YWHAZ,PDPR,GSTZ1,TUSC3,SLC39A13,FAM204A,LPCAT1,CLK3,PLCXD1,SPRY4,C16ORF74,CEP85L,UBE2G2,CXCR4,EMILIN1,CCDC78,SH3RF1,SEMA5A,ITGB5,MFHAS1,QPRT,MRPL40,ASL,RALGAPA2,UNC5D,IQCE,EFR3B,RNF13,CCAR2,SMARCA4,MROH1,POU6F1,CCK,NCBP1,GPT2,ADGRL1,TUBA1A,CNRIP1,NCAPD2,GABARAPL1,KIAA0100,OBSL1,KYAT3,NEK11,VEGFB,ELOVL1,SLC2A10,PRR22,XPO6,LMF2,INTS10,CSNK1D,TAPBP,MTMR3,CPEB2,ACTR1B,KCNA2,FAM3C,PHF20,PLD2,ZFHX4,CD99L2,WFS1,AGK,APBB2,BRD9,COLCA2,CYP46A1,CDC40,DOT1L,UBE2H,DNPEP,SERGEF,KANK1,FBXW2,TEX261,CPEB1,TPP2,SLC23A2,KIAA1328,WASHC2A,PTPRZ1,NF1,ATP6V1D,SLC25A33,RNF103,CDK13,ST3GAL5,UQCRH,FKRP,OXA1L,AP4M1,STARD4,ATXN10,MADD,ATP5H,CHMP1A,CKB,ECE1,MYL12B,ANKRD36C,LRRN2,NT5C3B,PAX6,COL6A1,TRIM65,KREMEN1,CNOT3,HEXIM1,SNAP91,UBR3,LEMD2,NAPB,ARHGEF12,MAPKAPK3,EDEM1,STMN3,CLIP4,TBC1D1,SSPN,EPM2A,SEL1L3,NCLN,SELENOS,NLRP1,TMEM91,PRR5,ITSN1,SLC35E2B,UAP1L1,ZNF326,C5ORF30,SAMD8,APLP2,PJVK,TTC7B,NBEA,OLIG1,CLASP1,BRSK1,CCAR1,PITPNA,BMPER,ANKRD36,DHX35,MTA1,NPLOC4,DIP2A,NPFFR1,FRG1,EFNB2,PTDSS1,SMAD5,ATN1,EMD,LOXL1,CTTN,ZNF445,IARS,NGEF,CSK,PIR,KLHL42,ANO5,DYRK1A,RNF157,SLC25A10,STX4,TMEM201,NUDT14,SMG1,FAHD2B,VPS11,RAB5B,CASP3,TMEM248,RANBP1,ABHD14A,UTP18,RNPEPL1,NSMCE1,JMJD4,COPG2,MTERF4,NCOR2,HDAC7,USP49,TNFAIP1,INPP5F,HMCN2,MIF4GD,PPP3CB,TTC12,DCLRE1C,FGGY,SOX12,ADD2,TMSB4X,ADORA2B,SIK3,MORN1,KLHDC9,SAMD10,FAM189B,SIGIRR,SPEG,EHBP1L1,MDGA1,SFXN1
TF	Factor: AP-2; motif: GSCCSCRGGCNRNRNN; match class: 1	TF:M00800_1	1.19235e-05	4.9236	4248	2116	545	19922	FGFR3,HES5,HES4,GPC1,SLC13A5,ADGRB1,ADGRV1,C2ORF72,GABBR1,MICALL2,PNPLA7,NAT8L,MYO6,TTYH1,POLR2J3,NTNG2,MYO15B,PAPLN,SPPL2B,EMID1,PLXNB1,SRRM2,FSTL3,ACSS1,NBPF11,SFXN5,NBPF14,SH3BP2,CAPN2,TM7SF2,FNBP1,PABPN1,B4GALNT4,GPT,GRIN2C,MARK3,RASL10A,RAB34,IDH2,EDNRB,CHST1,CDK9,CBS,LENG8,FADS2,DCLK2,CPSF7,NPEPL1,SGSM2,TMEM184B,SYNE1,KIAA0895L,MTSS1L,IZUMO4,NBPF15,GNAO1,OLFM2,NKAIN4,BIRC6,MXD4,CAMK2G,FGFR2,ABI1,ANO8,ELOVL2,METRN,SFPQ,TRIB1,SLC27A1,SHC2,RHOT2,MSI1,PPP1R9A,MAPK11,DPP7,LYRM9,ANKRD9,MEAF6,SLC1A4,TMEM59L,INPPL1,CBSL,LTBP3,UBR5,APCDD1,SENP6,LFNG,DENND6B,ETV5,ZNF532,NOTCH1,HGSNAT,ARHGEF40,TMEM220,CDC42SE2,ACP6,SLC20A2,CTNNA2,LRP1,GRAMD1A,SLC9A7,LRIG1,TNKS1BP1,TUBB2A,PIEZO1,NOXA1,VWCE,MMD2,NRXN1,IFI6,ENO2,C1QTNF4,UCKL1,MTMR1,HIP1R,GRAMD1B,VPS35,NTRK3,DNPH1,SLC7A10,SLC20A1,MAPK12,INSIG1,ID1,PCYT2,SMPD4,ADAMTS10,PTS,EFEMP2,ADAM33,HMGCR,PSME4,EZR,UVSSA,PHLPP1,WNK2,HTRA1,TFRC,EFS,BEX4,TELO2,ADGRA3,ERF,KCNJ10,EIF4G1,FBXO9,TRIL,LAMA5,RGS11,GLUD1,MAPK8IP3,SPATA20,GATD1,PFKL,TARBP1,DMPK,FAM217B,SCYL1,ECHDC2,HNRNPL,TRIB2,ENTPD2,RBCK1,TMEM80,TUBG2,BCR,ZFYVE16,ASIC1,DLC1,ARHGAP23,MAP4,ATXN2,AFDN,NSUN2,DNAJC10,FMNL2,AKAP1,FAM193B,ARHGDIG,SELENOO,REPS1,ZNF500,BZW1,PTPRG,C7ORF26,VPS53,STK32C,FERMT2,SMO,PACS2,TECPR1,ASPSCR1,POFUT2,EPS15,ZFP36L2,ANOS1,AATK,KMT2A,TMSB10,DENND4A,ACADS,CEP164,GLI4,NTSR2,ODF2,GOLGA7B,SSBP4,RASA3,ZMIZ2,ATP8A1,BEGAIN,SEPT11,SEC14L2,KIF21B,ACTG1,PRMT9,GLUL,TUBGCP2,FAM173A,ANKRD20A1,ATL2,CHD4,SRSF2,CDC14B,RNF213,YWHAH,EFNA5,SLC25A48,DAAM1,DPP10,CACNA1B,ME2,CSNK1E,NIPSNAP2,SLC2A4RG,SMURF2,PHF21B,THOC7,HTT,ATAD3B,TDRD3,SLC38A10,PLCG1,RTN4R,DNM1L,FAM69C,PCSK1N,HNRNPU,RUNDC3A,P2RX4,TMEM8B,VAV2,PDE3B,ANAPC2,SLC35E1,NADK2,REC8,EXD3,ATP6V1E1,STRIP1,FKBP10,DTNA,DIMT1,CDH4,WSB1,OTX1,GPS1,NCKAP1,ARRDC1,ICA1L,ANKRD20A3,PHIP,ADA,PTPRN2,ORC2,GALNT11,TCF7L1,PNPLA3,INHBB,TADA3,HMGN2,DAG1,CCSER2,PDLIM7,ZHX3,CARD19,NSMCE4A,WASHC2C,SMARCD3,CSGALNACT1,ANKS6,RPAIN,WDFY3,AKAP8,DGCR8,GDAP1,LRPAP1,KAT2B,GRINA,KRBA1,C6ORF62,MST1,HAGH,ZFYVE21,TRIM47,BCAP29,ACAP3,PBX2,ZXDC,ELL,NBPF1,FBXL7,SMIM10L2A,ANKRD20A4,GPR143,TXNDC11,FABP5,TUBB2B,GAREM2,GSAP,ZNF385A,NT5DC1,CHRD,SIN3B,FAM193A,RPS6KL1,WNT7B,RER1,ME1,TRAF4,ACCS,ABHD11,OLIG2,PLCB3,KLHL5,CASD1,CACNG7,ESYT2,PTGES2,GUSB,NDRG2,RFNG,CAPZB,PLEC,ZCCHC18,STXBP1,LGR4,DISP3,EWSR1,MAEA,SMAD3,ZDHHC8,RAB40C,KIF21A,SFXN4,SPRY2,IMPAD1,PITPNB,LIMCH1,BPTF,MAP1LC3A,SLC35B2,HIP1,LRP1B,KIAA2013,ANKRD20A2,CCDC136,ZNF200,TTC21A,ADAMTS17,ZC3H6,LARP1B,TMEM42,INTS11,SLC25A20,TMEM240,KIAA1147,IGDCC3,DCHS1,STIM2,RALGPS1,RHPN2,FHL1,CMTR1,SOBP,CDC42BPB,CKAP5,ASB6,DMWD,BLVRA,POLR2J2,C6ORF136,CRLF1,NAB2,YWHAZ,GSTZ1,DMTN,LPCAT1,C16ORF74,POLRMT,CEP85L,CCDC78,SH3RF1,SEMA5A,ITGB5,MFHAS1,QPRT,ASL,IQCE,TMEM141,SNX24,MROH1,POU6F1,NCBP1,ADGRL1,ARL10,CNRIP1,NCAPD2,VEGFB,PRR22,PRKAG2,XPO6,INTS10,CSNK1D,CPEB2,TMEM145,KIDINS220,FAM3C,PHF20,CASKIN2,CD99L2,BRD9,COLCA2,CYP46A1,PHRF1,DNPEP,SERGEF,CLASRP,TEX261,CPEB1,CARMIL3,SLC23A2,KDM3B,KIAA1328,PLEKHB2,WASHC2A,NF1,NEK9,SLC25A33,FAAH,RNF103,CDK13,ST3GAL5,UQCRH,EIF2AK1,MADD,ATP5H,CHMP1A,CKB,LRRN2,GRIK4,NT5C3B,RRP8,TRIM65,KREMEN1,TMED8,UBR3,LEMD2,NAPB,DIS3L,AACS,CLIP4,TBC1D1,DHX58,SSPN,NCOA6,SEL1L3,FGF2,NCLN,NLRP1,PRR5,LAMA1,ITSN1,UAP1L1,ST6GAL2,RAVER2,APLP2,TTC7B,NBEA,LRRC37B,BRSK1,CCAR1,PITPNA,ANKRD36,MTA1,NPLOC4,NPFFR1,AUH,DICER1,MED14,EFNB2,CRELD2,ATN1,EMD,LOXL1,CTTN,ZNF445,NGEF,CCNJ,SPG7,EML6,CASP7,DYRK1A,GNPDA1,SLC25A10,NOMO1,TMEM201,RFX3,NUDT14,SMG1,MYH10,CASP3,TRAPPC12,FABP3,HAGHL,UTP18,RNPEPL1,JMJD4,TFB1M,COPG2,KLHL35,GLDC,HDAC7,INPP5F,HMCN2,OPTN,SOX12,ADORA2B,SIK3,MORN1,TBCD,SIGIRR,MDGA1,MNT,PPP6R3
TF	Factor: EGR; motif: CGCCCCCGCNN; match class: 1	TF:M08878_1	1.51659e-05	4.81913	3223	2142	431	19922	FGFR3,HES5,WIF1,GPC1,C2ORF72,NRBP2,GABBR1,CARMIL1,MICALL2,CHKA,NAT8L,NTNG2,FASN,EMID1,C20ORF194,RAPGEF3,FSTL3,BEX1,FNBP1,B4GALNT4,GRIN2C,MSMO1,RASA4,RASL10A,RYR3,GTF2IRD2,CHST1,CDK9,CBS,SH2B1,DCLK2,SGSM2,HSF4,LSS,KIAA0895L,BEX2,AKT2,GNAO1,OLFM2,NKAIN4,BIRC6,MXD4,FGFR2,ABI1,SREBF2,RASA4B,ELOVL2,SON,SLC6A11,POU2F1,TRIB1,ADD3,SLC27A1,LRRC4C,SH3GLB2,MAPK11,LYRM9,CACNB1,ANKRD9,MEAF6,TUBGCP6,TTYH3,SLC1A4,INPPL1,CBSL,SPAG7,LTBP3,APCDD1,DENND6B,ETV5,XYLT2,ZNF532,NOTCH1,SNAP25,HGSNAT,WWC1,NECAB3,PLEKHO2,USP24,CALR,LRP1,GBA2,GRAMD1A,TNKS1BP1,TUBB2A,MMD2,CALY,ZNF280D,MSI2,MTMR1,PTCH1,MOV10,UBXN6,TMEM205,HDAC6,PSMD13,ARHGEF26,SLC7A10,KCNIP2,TIMP3,PER3,SNCG,SYP,PCYT2,PNCK,ADAMTS10,EFEMP2,ATP6V1G2,EZR,PSD2,HMGN1,WNK2,BICD1,GSTM2,PREX1,LMF1,EFS,EHMT2,PPFIA1,ERF,KCNJ10,CABLES1,TCEAL2,EIF4G1,PFKL,TARBP1,SCYL1,PIGQ,UGGT2,AIG1,TRIB2,TCF7L2,PCBP4,ENTPD2,NKTR,TDRP,ARHGAP23,AFDN,NSUN2,SPCS1,OCLN,AKAP1,PPP2R3B,ASXL1,SERPINI1,ARHGEF10L,REPS1,FERMT2,BABAM2,SMO,PACS2,ZFP36L2,TAF1C,AATK,KMT2A,OAT,DENND4A,GLI4,SSBP4,ZMIZ2,SEPT11,KIF21B,APH1B,NAA40,SENP7,PFKFB3,TUBGCP2,ATL2,GOLGA1,CHD4,REX1BD,GATAD1,PMM1,DAAM1,CSNK1E,SLC2A4RG,SMURF2,PHF21B,THOC7,HTT,ABI2,SLC38A10,PLCG1,HDAC1,SLC38A3,RTN4R,TLCD1,EIF3B,TMEM134,HNRNPU,TMEM8B,SLC25A5,IFT88,HERC2,VAV2,IFT122,PRR7,NADK2,COL23A1,EMC2,ATP2C1,CDH4,OTX1,BRD2,NCKAP1,ARRDC1,YME1L1,NOVA1,USP11,NDUFV3,TBC1D10A,ZDHHC21,SIDT2,ERGIC3,GOT1,GALNT11,TCF7L1,ALCAM,PNPLA3,TRPT1,INHBB,TADA3,HMGN2,TSPYL2,CCSER2,FAM102A,PDLIM7,CARD19,EML3,CADM1,WDFY3,TARBP2,AKAP8,KAT2B,GRINA,KRBA1,ZNF706,ZFYVE21,DDX3X,ACAP3,ROGDI,PLIN5,RNF44,ZXDC,PRTFDC1,APEH,FXYD7,TUBB2B,GSAP,FGFR1OP,NUP210,CMAS,HSD11B1L,LAP3,USP20,MPRIP,ATP6V1A,TRAF4,ABHD11,OLIG2,KLHL5,KANK2,AUTS2,NSF,CEP170B,MXRA8,MLLT6,PTGES2,NDRG2,SYT17,CENPT,FAM214B,CTDSP2,PLEC,FNDC3A,ARL16,STXBP1,FAM86B1,NAA35,ATP1B1,PAK1,SMAD3,RAB40C,SLC11A2,TMEM160,BPTF,SLC35B2,HIP1,ZYX,CCDC136,SLC25A53,ULK3,ADAMTS17,LARP1B,TMEM42,ZSCAN1,TMEM240,PFN2,RBM10,DCHS1,STIM2,RHPN2,RNF212,RING1,NCAPH2,CDC42BPB,CKAP5,C6ORF136,GPD2,CRLF1,NAB2,TUSC3,GMEB1,WLS,CDK5,PLCXD1,CEP85L,CXCR4,CCDC78,PHF8,MRPL40,IQCE,TMEM141,SMARCA4,POU6F1,CAT,ADGRL1,TUBA1A,NT5E,PIGU,GABARAPL1,KIAA0100,VEGFB,SLC2A10,PRKAG2,LMF2,INTS10,TAPBP,GGA1,WFS1,CYP46A1,CDC40,GGT7,PHRF1,SERGEF,TEX261,CPEB1,TPP2,SLC23A2,KIAA1328,PTPRZ1,ADCY8,CDK13,ST3GAL5,FKRP,COL11A1,PLEKHA4,ZNF275,ATXN10,MADD,DMXL2,CKB,KREMEN1,EBP,SNAP91,UBR3,MAPKAPK3,EDEM1,STMN3,CLIP4,NCOA6,PPP4R4,SEL1L3,PRR5,LAMA1,MTERF2,UAP1L1,C5ORF30,SAMD8,APLP2,PJVK,TTC7B,NBEA,CLASP1,BRSK1,LPCAT4,BMPER,ANKRD36,ZDHHC17,PHKA2,MTA1,DICER1,TTC28,PTDSS1,ATN1,EMD,LOXL1,CTTN,NGEF,NRBP1,DYRK1A,RNF157,CADM4,TMEM201,RFX3,ANP32E,NUDT14,ZNF354A,MYH10,APOO,CASP3,HAGHL,RNPEPL1,SYNRG,GLDC,PPP3CB,SOX12,ADD2,SIK3,TBCD,SIGIRR,EHBP1L1,SPATA1,HPRT1,TXN,SIRPA,AHDC1,PIDD1,IFT140,HSPB11,UBE2E3
TF	Factor: Sp2; motif: GGSNNGGGGGCGGGGCCNGNGS; match class: 1	TF:M09658_1	1.59181e-05	4.79811	2031	2026	275	19922	FGFR3,GOLGA8B,ANKDD1A,GPC1,NRBP2,MICALL2,GOLGA8A,CHKA,F3,EMID1,C20ORF194,FSTL3,ACSS1,ITGA7,B4GALNT4,MSMO1,RASA4,COL9A2,ID2,CDK9,TMEM129,CPSF7,LSS,FJX1,IZUMO4,GNAO1,OLFM2,NKAIN4,BIRC6,MXD4,CAMK2G,RASA4B,METRN,POU2F1,PYGB,ADD3,SLC27A1,SHC2,LRRC4C,APOE,MAPK11,PRODH,ANKRD9,IP6K2,TTYH3,NASP,SQLE,LFNG,XYLT2,NOTCH1,SNAP25,NECAB3,CDC42SE2,PLEKHO2,SLC20A2,KNDC1,TNKS1BP1,TUBB2A,PIEZO1,MMD2,SCPEP1,MTMR1,HIP1R,PTCH1,SGK3,UBXN6,PSMD13,ARHGEF26,KCNIP2,PER3,TRIM66,SYP,PCYT2,EFEMP2,HMGN1,UVSSA,EHMT2,MYO10,ACSF2,UPF3A,CABLES1,OAF,RTF1,STX1A,GATD1,PFKL,SH3PXD2B,SCYL1,TSC1,AIG1,TRIB2,PCBP4,ENTPD2,FAH,RBCK1,TDRP,ARHGAP23,MAP4,TMUB2,STK32C,BABAM2,PACS2,ASPSCR1,POFUT2,ZFP36L2,ACADS,RORB,GOLGA7B,FBXL12,ZMIZ2,APH1B,TUBGCP2,ADAM15,SRSF2,DPP10,CACNA1B,FPGS,SLC2A4RG,SMURF2,PHF21B,HTT,SCARB1,PLCG1,HDAC1,SLC38A3,TLCD1,HLA-C,EIF3B,TMEM134,TMEM8B,SLC25A5,CBARP,VAV2,ATP1A3,OTX1,GPS1,ARRDC1,NOVA1,USP11,PHIP,TBC1D10A,ADA,PTPRN2,TNS1,PNPLA3,INHBB,HMGN2,TSPYL2,CCSER2,PDLIM7,CARD19,EML3,RASSF4,LYNX1,ADRB1,GRINA,KRBA1,DDX3X,ROGDI,RNF44,ZXDC,SMIM10L2A,TMEM120B,FXYD7,GAREM2,CAPN10,PDHX,FGFR1OP,COQ10A,KAT2A,CRTAP,SLC26A11,TRAF4,ABHD11,PLCB3,KLHL5,IDH1,AUTS2,AP1S1,EML4,NDRG2,SPINT2,RFNG,CAPZB,PLEC,FNDC3A,NRDE2,WDR46,STXBP1,FAM86B1,ATP1B1,RAB40C,BPTF,HIP1,DHRS11,ZC3H6,INTS11,PFN2,DCHS1,RALGPS1,TRAPPC2L,NCAPH2,CCDC149,CDC42BPB,BLVRA,CRLF1,NAB2,YWHAZ,GMEB1,G6PC3,CEP85L,CCDC78,SEZ6L2,SEMA5A,ITGB5,TMEM141,EFR3B,ARSA,TUBA1A,GABARAPL1,VEGFB,TRIM3,LMF2,INTS10,CSNK1D,MTMR3,ACTR1B,PHF20,PLD2,CASKIN2,CD99L2,WFS1,CYP46A1,PHRF1,MOAP1,DNPEP,SLC23A2,PTPRZ1,RNF103,STX6,GMPPA,ZNF275,CIC,NT5C3B,COL6A1,KREMEN1,EDEM1,TBC1D1,PPP4R4,SEL1L3,TMEM91,PRR5,ITSN1,UAP1L1,SAMD8,APLP2,DGCR2,TTC7B,NBEA,LPCAT4,PHKA2,SENP5,CRELD2,ATN1,EMD,TBC1D17,CTTN,NGEF,NRBP1,TMEM251,EML6,DYRK1A,CADM4,RFX3,NUDT14
TF	Factor: ZNF692; motif: SYNGGSCCCASCCNC; match class: 1	TF:M09734_1	1.62771e-05	4.78842	6272	1332	504	19922	CIRBP,LCNL1,COL5A3,HES5,NCAN,HES1,ACSL6,LCN12,GOLGA8B,GPC1,ADGRB1,SNRNP70,NRBP2,GABBR1,MICALL2,GOLGA8A,NFATC4,CHKA,NAT8L,SREBF1,HINFP,TTYH1,POLR2J3,AIFM3,SLC6A1,TNK2,NTNG2,MYO15B,TNIK,NSMF,FASN,EMID1,TPCN1,PLXNB1,SPAG9,SRRM2,RAPGEF3,PTGDS,LUC7L2,FSTL3,BEX1,NBPF11,HHATL,SH3BP2,ITGA7,FNBP1,PABPN1,LGI4,B4GALNT4,SELENBP1,SSPO,GPT,GRIN2C,MSMO1,LSAMP,RASA4,ZMAT1,COL9A2,IDH2,GTF2IRD2,CDK9,CBS,FADS2,SH2B1,SEMA3B,DCLK2,NPEPL1,HSF4,LSS,CYP4V2,BEX2,MTSS1L,RSRP1,IZUMO4,AKT2,GNAO1,OLFM2,NKAIN4,MXD4,CAMK2G,IQCA1,APC2,ABI1,HSD17B14,SREBF2,RASA4B,ELOVL2,SLC6A11,TRIM33,ADD3,SLC27A1,SHC2,RHOT2,SH3GLB2,S1PR1,MSI1,CTSH,APOE,PPP1R9A,MAPK11,TMEM175,CACNB1,MEAF6,TUBGCP6,NSUN5,NDRG4,SLC25A28,TMEM59L,INPPL1,CBSL,MSL1,LTBP3,BCAN,SFMBT2,UBR5,P4HTM,SQLE,CMTM5,LFNG,ARVCF,FOXG1,IFT27,XYLT2,ZNF532,NOTCH1,SNAP25,HGSNAT,WWC1,NECAB3,STRIP2,PLEKHO2,USP24,CTNNA2,LRP1,GBA2,IL17RC,GRAMD1A,KNDC1,SLC9A7,TNKS1BP1,AKAP17A,FAM160A2,TUBB2A,PIEZO1,MMD2,CALY,METTL17,ENO2,TCEAL4,MSI2,MBD6,ARHGEF4,BEX3,MTMR1,HIP1R,RYR1,LCAT,GRAMD1B,VPS35,MOV10,POMT1,NTRK3,PSMD13,MAP1B,KCNIP2,TIMP3,ZKSCAN1,ARFGAP1,ATP1A2,SNCG,INSIG1,PCYT2,YIPF4,PNCK,MICA,SMPD4,ADAMTS10,PTS,EFEMP2,RNF170,ROBO3,PSME4,EZR,PSD2,HMGN1,UVSSA,GSTM2,ITPA,MOK,MYEF2,SLC9A3R1,U2AF1L4,GSTT2B,LMF1,EFS,EHMT2,BEX4,TELO2,PPFIA1,MYORG,ERF,KCNJ10,NAV1,RCN2,UPF3A,CABLES1,NDUFV1,EIF4G1,FBXO9,SCD,SPOCK2,LAMA5,RGS11,STX1A,GLUD1,AP3D1,MAPK8IP3,SPATA20,GATD1,TARBP1,SH3PXD2B,UCHL1,DMPK,WDR18,TMX4,SCRIB,SCYL1,NLGN2,PIGQ,HNRNPL,PLTP,SNX10,TSC1,AIG1,TCF7L2,PCBP4,S100PBP,COQ8B,ENTPD2,FAH,AASS,RBCK1,TRPC1,BDH1,PARP10,TDRP,DLC1,NPAS3,ARHGAP23,MAP4,ATXN2,AFDN,TMUB2,EXOC1,PPP2R3B,ASXL1,SERPINI1,ARHGEF10L,FAM193B,ARHGDIG,MROH7,SELENOO,ACADVL,ZNF500,FBXO36,BZW1,VPS53,STK32C,FERMT2,SFSWAP,TECPR1,ASPSCR1,POFUT2,ZFP36L2,AATK,KMT2A,OAT,TMSB10,DENND4A,MLLT11,TGFBR3L,CLCN6,TCF25,SPRY1,RORB,GLI4,SUGP2,GOLGA7B,FBXL12,SSBP4,RASA3,ZMIZ2,CATSPER2,BEGAIN,WBP2,SLC25A36,SRP54,DGKZ,KIF21B,ACTG1,APH1B,NAA40,GLUL,SYT5,TUBGCP2,FAM173A,ADAM15,NOL12,CHD4,ITGA6,CDC14B,RNF213,YWHAH,SLC29A2,GATAD1,VSNL1,EXOC7,EIF2D,C3ORF62,HINT2,CACNA1B,ME2,YKT6,RBM25,FOXRED1,CLEC11A,CMYA5,ARHGAP33,EHD2,ZEB1,FPGS,NIPSNAP2,SLC2A4RG,SMURF2,CLUH,THOC7,HTT,NDUFAF3,MKNK1,TPPP3,ATAD3B,ABI2,SLC38A10,PLCG1,MAGED2,TCEAL7,HDAC1,SLC38A3,TLCD1,USP5,FAM69C,CALM2,WDR90,PCSK1N,CALM3,HNRNPU,RGL2,RUNDC3A,VARS2,P2RX4,TMEM8B,IFT88,CCDC24,C12ORF49,CBARP,VAV2,PDE3B,PLEKHA6,SNPH,PRR7,SLC35E1,NEFM,CCZ1,FKBP10,AKR1A1,WSB1,ACOT7,GPS1,LAMB2,ASTN1,BRD2,NCKAP1,ARRDC1,SLC25A13,NAGLU,WBP2NL,TBC1D10A,TNNT1,ADA,GSDMD,ZDHHC21,ARGLU1,PTPRN2,GOLGA8N,SIDT2,HERPUD2,TNS1,CCNL2,TCF7L1,CD47,PNPLA3,TRPT1,INHBB,HMGN2,TSPYL2,EML3,MTG2,LYNX1,HOMER3,NSMCE4A,PID1,C1ORF54,SMARCD3,COPG1,AKAP8,DGCR8,KIAA0319L,LRPAP1,KAT2B,GRINA,KRBA1,MST1,NDST1,HAGH,NDUFA3,ZNF706,FDFT1,BRAT1,ZFYVE21,UBE2V2,DMTF1,RXRB,ROGDI,PBX2,AIF1L,NTPCR,RNF44,ZXDC,SCNN1D,RMND5B,NBPF1,SMIM10L2A,TMEM120B,POLI,PRTFDC1,HOOK3,USP16,TXNDC11,FXYD7,PISD,TUBB2B,GAK,GAREM2,ARSD,GSAP,CAPN10,ZNF385A,FGFR1OP,CLTC,CHRD,SIN3B,HGH1,NUP210,WIPF2,NRSN2,TP53I3,KAT2A,FAM193A,RPS6KL1,SEMA6D,WNT7B,CMAS,HSD11B1L,LAP3,SMIM7,USP20,CLSTN1,MPRIP,TRAF4,DDR1,MTMR4,PLCB3,KLHL5,KANK2,AP1S1,CEP170B,MXRA8,MLLT6,SLC25A22,PTGES2,GPM6A,NDRG2,MCTS1,CD46,RFNG,SYT17,NOL9,CENPT,FAM214B,AGAP4,CTDSP2,AGAP9,MZF1,CAPZB
TF	Factor: Sp4; motif: SCCCCKCCCCCSN; match class: 1	TF:M07617_1	1.81716e-05	4.74061	889	2155	145	19922	FGFR3,MICALL2,NAT8L,C20ORF194,FNBP1,B4GALNT4,MSMO1,RASA4,CBS,LSS,OLFM2,NKAIN4,CAMK2G,RASA4B,METRN,PYGB,SLC27A1,SHC2,LRRC4C,IP6K2,CBSL,LTBP3,UBR5,SQLE,LFNG,XYLT2,SNAP25,NECAB3,CDC42SE2,PLEKHO2,GRAMD1A,KNDC1,TNKS1BP1,SCPEP1,HIP1R,PTCH1,UBXN6,PSMD13,SLC20A1,PCYT2,UVSSA,EHMT2,PFKFB2,PPFIA1,MYO10,KCNJ10,ACSF2,LAMA5,RTF1,UCHL1,SCYL1,TSC1,AIG1,FAH,RBCK1,ATXN2,ASXL1,STK32C,FERMT2,ASPSCR1,POFUT2,APH1B,CHD4,ARHGAP33,EPHX2,SLC2A4RG,PHF21B,HTT,PLCG1,CALM2,EIF3K,TMEM8B,VAV2,OTX1,ARRDC1,PHIP,TBC1D10A,GSDMD,PTPRN2,PDLIM7,CARD19,GRINA,ZXDC,FXYD7,GAREM2,PDHX,COQ10A,NRSN2,CMAS,KLHL5,AUTS2,CEP170B,FAM214B,PLEC,FNDC3A,WDR46,STXBP1,RAB40C,DHRS11,ZC3H6,RALGPS1,CDC42BPB,CRLF1,SPRY4,CCDC78,TMEM141,ARSA,GABARAPL1,VEGFB,TRIM3,ACTR1B,PHF20,PLD2,GGA1,CASKIN2,CD99L2,WFS1,CYP46A1,PHRF1,MOAP1,COL11A1,MADD,KREMEN1,DVL3,PPP4R4,ITSN1,SAMD8,APLP2,NBEA,EMD,TBC1D17,TMEM251,EML6,DYRK1A,CADM4,NUDT14,HAGHL,SOX12,TBCD,EHBP1L1,MNT,UBE2E3,WDR82,KPNB1,FAM13B
TF	Factor: LKLF; motif: GGGGTGGKSN; match class: 1	TF:M07261_1	1.94235e-05	4.71167	4114	602	176	19922	CIRBP,LCNL1,COL5A3,NCAN,ACSL6,LCN12,ANKDD1A,ADGRG1,ADGRV1,NRBP2,GABBR1,COL16A1,NAT8L,TTYH1,POLR2J3,SLC6A1,TNK2,NTM,NTNG2,TNIK,DIO2,SPPL2B,PAQR6,FASN,SDC3,SPAG9,RAPGEF3,PTGDS,LUC7L2,FSTL3,BEX1,ACSS1,NBPF11,HHATL,ITGA7,FNBP1,ADCYAP1R1,LGI4,CCDC88A,B4GALNT4,SELENBP1,SSPO,GPT,GRIN2C,CXCL14,RASA4,KLKB1,RAB34,ZMAT1,IDH2,RLBP1,RYR3,D2HGDH,CHST1,CBS,SGSM2,HSF4,LSS,LDHD,BEX2,AKT2,NBPF15,GNAO1,OLFM2,SAT1,CAMK2G,FGFR2,ABI1,RASA4B,POU2F1,KCTD15,TRIB1,QTRT1,ADD3,SLC27A1,SHC2,S1PR1,MSI1,APOE,PPP1R9A,MRPL55,CACNB1,MEAF6,NSUN5,INPPL1,CBSL,MSL1,LTBP3,BCAN,UBR5,P4HTM,CHRDL1,LFNG,DENND6B,ETV5,FOXG1,XYLT2,ZNF532,SNAP25,WWC1,S100B,HNRNPA1,SLC20A2,CALR,PARP6,ZNF662,LRP1,PPP1R12C,RTN1,IL17RC,GRAMD1A,KNDC1,FAM160A2,TUBB2A,NOXA1,PPIA,MMD2,CALY,C1QTNF4,MSI2,ARHGEF4,BEX3,MTMR1,HIP1R,VPS35,ANXA6,NTRK3,UBXN6,HDAC6,GRAMD4,ARFGAP1,MAPK12,ATP1A2,SULT1A1,SERPINE2,SNCG,PNCK,ADAMTS10,EFEMP2,ADAM33,RNF170,TRPM3,PSME4,HMGN1,HTRA1,U2AF1L4,GSTT2B,BEX4,PFKFB2,ERF,UPF3A,TCEAL2,NDUFV1,TPM3,EIF4G1,FBXO9,CHTOP,IDI1,MIGA1,OAF,LAMA5,RGS11,STX1A,MAPK8IP3,SPATA20,GATD1,PFKL,SHROOM1,DMPK,TMX4,NLGN2,PLTP,TRIB2,TCF7L2,PCBP4,NEGR1
TF	Factor: AP2; motif: GCCYGSGGSN; match class: 1	TF:M08867_1	2.59547e-05	4.58578	5175	1972	606	19922	FGFR3,COL5A3,HES5,ANKDD1A,GPC1,SLC13A5,ADGRG1,ADGRB1,C2ORF72,NRBP2,GABBR1,NAT8L,TTYH1,POLR2J3,F3,SLC6A1,NTM,NTNG2,MYO15B,TNIK,NSMF,FASN,SPAG9,RAPGEF3,SYMPK,BEX1,ACSS1,NBPF11,NBPF14,SH3BP2,TM7SF2,ADCYAP1R1,PABPN1,CCDC88A,B4GALNT4,GPT,GRIN2C,NCAM1,MARK3,RASL10A,ZMAT1,COL9A2,IDH2,D2HGDH,FAM184A,CHST1,CDK9,CBS,LENG8,SH2B1,TMEM129,CPSF7,NPEPL1,SGSM2,TMEM184B,LSS,FJX1,KIAA0895L,IZUMO4,GNAO1,NKAIN4,MXD4,CAMK2G,HLA-A,ANO8,SREBF2,SLC6A11,METRN,POU2F1,TRIM33,KCTD15,GSTA4,SLC27A1,SHC2,MVD,SH3GLB2,MSI1,APOE,PPP1R9A,MAPK11,TMEM175,CCS,MRPL55,CACNB1,ANKRD9,NDRG4,SLC25A28,SLC1A4,INPPL1,CBSL,MSL1,NASP,LTBP3,UBR5,APCDD1,CLIP1,SENP6,P4HTM,LFNG,DENND6B,ARVCF,XYLT2,ZNF532,NOTCH1,SNAP25,HGSNAT,WWC1,CDC42SE2,STRIP2,PLEKHO2,USP24,SLC20A2,LRP1,PPP1R12C,GRAMD1A,KNDC1,SLC9A7,LRIG1,TNKS1BP1,AKAP17A,PIEZO1,NOXA1,VWCE,MMD2,CALY,HSD17B6,HIP1R,RGMA,LCAT,GRAMD1B,VPS35,TNRC6A,ANXA6,POMT1,NTRK3,DNPH1,PSMD13,MAP1B,SLC20A1,KCNIP2,TIMP3,PER3,TNRC6C,TRIM66,INSIG1,NMRAL1,ID1,PNCK,ADAMTS10,EFEMP2,ADAM33,RNF170,PSME4,HMGN1,UVSSA,PHLPP1,WNK2,PREX1,MYEF2,SLC9A3R1,HTRA1,TFRC,EFS,EHMT2,BEX4,PPFIA1,ADGRA3,MYO10,MYORG,AP1B1,KCNJ10,UPF3A,CABLES1,NDUFV1,SPOCK2,OAF,TRIL,LAMA5,RGS11,AP3D1,GATD1,PFKL,TARBP1,SH3PXD2B,SHROOM1,DMPK,FAM217B,ECHDC2,PIGQ,HNRNPL,TRIB2,ENTPD2,RBCK1,TMEM80,NKTR,TUBG2,TRPC1,MAN1B1,PARP10,TDRP,ASIC1,DLC1,ARHGAP23,MAP4,AFDN,NSUN2,SPCS1,DNAJC10,FMNL2,MRPL21,AKAP1,PPP2R3B,TACC2,FAM193B,ARHGDIG,SELENOO,BZW1,PTPRG,C7ORF26,STK32C,SMO,PACS2,POFUT2,ZFP36L2,AATK,TMSB10,DENND4A,TGFBR3L,CLCN6,TCF25,SPRY1,GLI4,NKAIN3,ODF2,GOLGA7B,SSBP4,ZMIZ2,CATSPER2,BEGAIN,SEPT11,NUP214,APH1B,NAA40,TUBGCP2,FAM173A,ADAM15,NOL12,IDH3G,GPAA1,ATL2,RNF213,YWHAH,GATAD1,UBR2,EFNA5,CPNE6,DPP10,DGLUCY,CACNA1B,FOXRED1,CSNK1E,ZEB1,NIPSNAP2,SLC2A4RG,CLUH,PHF21B,THOC7,NDUFAF3,C16ORF89,SCARB1,GPAM,TDRD3,ABI2,SLC38A10,PLCG1,RTN4R,DNM1L,HLA-C,EIF3B,WDR90,PCSK1N,TMEM134,HNRNPU,P2RX4,TMEM8B,ORMDL1,SLC25A5,IFT88,ETNPPL,CCDC24,HERC2,VAV2,SNPH,ANAPC2,ATP1A3,NADK2,EXD3,COL23A1,ATP6V1E1,STRIP1,FKBP10,DTNA,ATP2C1,DIMT1,CDH4,WSB1,OTX1,GPS1,ASTN1,NCKAP1,ARRDC1,ABR,ICA1L,PHIP,LRRFIP2,GSDMD,ZDHHC21,PTPRN2,SIDT2,TNS1,CSGALNACT2,TCF7L1,INHBB,TADA3,DAG1,CCSER2,FAM102A,YIF1A,PDLIM7,ZHX3,EML3,IER2,LYNX1,NSMCE4A,PID1,SMARCD3,CADM1,ANKS6,HADHA,WDFY3,AKAP8,DGCR8,KIAA0319L,GDAP1,LRPAP1,KAT2B,GRINA,KRBA1,ZFYVE21,DDX3X,ACAP3,ROGDI,PBX2,ZXDC,SCNN1D,ELL,RMND5B,FBXL7,SMIM10L2A,PRTFDC1,HOOK3,GPR143,PTPN23,TUBB2B,GAK,GAREM2,THAP7,GSAP,ZNF385A,NT5DC1,CHRD,SIN3B,PSME2,NUP210,GRIK5,FAM193A,CRTAP,RPS6KL1,DPH7,CFAP70,WNT7B,RER1,ENOSF1,ME1,MYL5,SLC26A11,CLSTN1,MPRIP,TRAF4,ABHD11,PLCB3,AUTS2,CEP170B,ESYT2,TAF9B,MLLT6,SLC25A22,PTGES2,CHMP4B,RFNG,SYT17,NOL9,CTDSP2,CAPZB,SPON1,ALDH4A1,PLEC,FNDC3A,ARL16,SMARCD2,STXBP1,TK2,UQCRFS1,LGR4,DISP3,TRIP6,MAEA,POLM,SMAD3,GGCX,ZDHHC8,CYB561D2,RHBDD2,ZBTB48,RAB40C,C2ORF68,KIF21A,SFXN4,SPRY2,LIMCH1,COLGALT2,BPTF,SLC35B2,ZYX,EDF1,KIAA2013,PMF1,ULK3,LRP8,DPP9,DHRS11,ADAMTS17,ZC3H6,LARP1B,TMEM42,ZSCAN1,CCDC184,INTS11,SLC25A20,PFN2,KIAA1147,DCHS1,SLC16A11,RHPN2,FUCA1,FHL1,ASB1,RNF212,RING1,NCAPH2,SOBP,CDC42BPB,MYCBPAP,CKAP5,DMWD,BLVRA,POLR2J2,CRLF1,PDPR,GSTZ1,WDR35,SLC39A13,DMTN,FAM204A,LPCAT1,C16ORF74,RHOU,CEP85L,UBE2G2,EXOC2,EMILIN1,MAPRE3,SH3RF1,GTPBP3,SEMA5A,ITGB5,MFHAS1,QPRT,MRPL40,EFR3B,SNX24,PER2,SMARCA4,ARSA,MROH1,POU6F1,NCBP1,GPT2,ADGRL1,TUBA1A,KIAA0100,OBSL1,UBE2N,VEGFB,ELOVL1,SLC2A10,PRR22,PRKAG2,LMF2,CSNK1D,CPEB2,ACTR1B,KCNA2,FAM3C,PLD2,CASKIN2,CD99L2,AGK,COLCA2,CYP46A1,CDC40,DOT1L,PHRF1,UBE2H,B3GALNT1,GPR107,CHD1L,PTPRZ1,NEK9,ADCY8,SLC25A33,RNF103,VPS28,ST3GAL5,CCDC113,UQCRH,RBBP6,FKRP,GMPPA,ATXN10,MADD,CHMP1A,CIC,CKB,NUP58,ECE1,NT5C3B,RRP8,TRIM65,KREMEN1,HEXIM1,SNAP91,UBR3,ARHGEF12,DIS3L,EDEM1,AACS,CLIP4,VPS36,TBC1D1,MAP4K5,TRMU,PPP4R4,EPM2A,SEL1L3,FGF2,NCLN,NLRP1,PRR5,ITSN1,SLC35E2B,UAP1L1,ZNF326,C5ORF30,ST6GAL2,SAMD8,RAVER2,APLP2,DGCR2,GLI2,TTC7B,NBEA,OLIG1,LRRC37B,BRSK1,CCAR1,PITPNA,ZDHHC17,PHKA2,MTA1,DIP2A,NPFFR1,DICER1,FRG1,EFNB2,TTC28,PTDSS1,PTCD1,CRELD2,CASC3,SMAD5,ATN1,EMD,LOXL1,CTTN,KIN
TF	Factor: Egr-1; motif: GCGGGGGCGG; match class: 1	TF:M01873_1	2.67334e-05	4.57295	2671	1152	213	19922	FGFR3,HES5,WIF1,HES4,GPC1,C2ORF72,NRBP2,GABBR1,MICALL2,CHKA,NAT8L,NTNG2,FASN,EMID1,C20ORF194,FSTL3,BEX1,B4GALNT4,MSMO1,RASA4,IDH2,RYR3,GTF2IRD2,CHST1,CDK9,CBS,DCLK2,LSS,AKT2,GNAO1,OLFM2,NKAIN4,BIRC6,MXD4,CAMK2G,FGFR2,SREBF2,RASA4B,ELOVL2,SON,SLC6A11,SFPQ,POU2F1,TRIM33,ADD3,SLC27A1,SHC2,LRRC4C,SH3GLB2,MSI1,LYRM9,CACNB1,ANKRD9,TTYH3,SLC1A4,INPPL1,CBSL,SPAG7,LTBP3,DENND6B,ETV5,XYLT2,NOTCH1,SNAP25,HGSNAT,NECAB3,PLEKHO2,USP24,CALR,LRP1,PPP1R12C,GRAMD1A,LRIG1,TNKS1BP1,TUBB2A,NOXA1,PPIA,MMD2,MSI2,MTMR1,PTCH1,DNPH1,UBXN6,TMEM205,HDAC6,PSMD13,ARHGEF26,TIMP3,PER3,TNRC6C,SYP,PCYT2,PNCK,ADAMTS10,EFEMP2,ADAM33,ATP6V1G2,HMGN1,WNK2,GSTM2,PREX1,HTRA1,LMF1,EFS,EHMT2,PPFIA1,ERF,KCNJ10,CABLES1,TCEAL2,EIF4G1,GLUD1,PFKL,TARBP1,SCYL1,AIG1,TRIB2,TCF7L2,PCBP4,NKTR,TDRP,ARHGAP23,AFDN,SPCS1,OCLN,SERPINI1,ARHGEF10L,SELENOO,ERMARD,FERMT2,BABAM2,SMO,PACS2,ZFP36L2,AATK,KMT2A,DENND4A,SLC9A8,SPRY1,GLI4,SSBP4,RASA3,ZMIZ2,KIF21B,APH1B,NAA40,SENP7,PFKFB3,ATL2,CHD4,GATAD1,PMM1,CMYA5,CSNK1E,SLC2A4RG,SMURF2,PHF21B,HTT,ABI2,SLC38A10,PLCG1,HDAC1,RTN4R,TLCD1,FAM69C,CALM2,EIF3B,TMEM134,HNRNPU,TMEM8B,SLC25A5,IFT88,VAV2,IFT122,SLC35E1,EXD3,CCZ1,COL23A1,EMC2,CDH4,OTX1,NCKAP1,ARRDC1,NOVA1,USP11,TBC1D10A,ZDHHC21,SIDT2,ERGIC3,TCF7L1,PNPLA3,INHBB,TADA3,HMGN2,TSPYL2,CCSER2,FAM102A,PDLIM7,CARD19,ADRB1,ANKS6,AKAP8,KAT2B,GRINA,KRBA1,C6ORF62,MST1,ZNF706,ATAD3A,ZFYVE21,DDX3X,ACAP3,ROGDI
TF	Factor: BTEB2; motif: GNAGGGGGNGGGSSNN; match class: 1	TF:M03814_1	2.79284e-05	4.55395	1317	603	73	19922	PNPLA7,MYO6,AIFM3,SLC6A1,TNIK,NPIPB3,NPIPB12,FASN,EMID1,C20ORF194,RAPGEF3,HHATL,ID2,DCLK2,SGSM2,FJX1,TTLL3,NKAIN4,HSD17B14,ELOVL2,POU2F1,SLC27A1,CTSH,APOE,PPP1R9A,MEAF6,NDRG4,SLC1A4,MSL1,NASP,BCAN,CLIP1,ARVCF,XYLT2,ZNF532,NECAB3,HNRNPA1,PLEKHO2,LRP1,NRN1,MSI2,MBD6,MTMR1,MOV10,UBXN6,TMEM205,HDAC6,MAP1B,TIMP3,PER3,MAPK12,PNCK,HNRNPA3,ADAM33,HMGN1,EHMT2,PFKFB2,ADGRA3,MYO10,ERF,KCNJ10,ACSF2,EIF4G1,SCD,NAP1L5,MAPK8IP3,SCYL1,SNX10,AIG1,TCF7L2,PCBP4,NEGR1,S100PBP
TF	Factor: Sp2; motif: TGGGCGCGCCCA; match class: 1	TF:M06948_1	3.38967e-05	4.46984	6187	2166	774	19922	FGFR3,COL5A3,HES5,WIF1,LCN12,ANKDD1A,HES4,SLC13A5,ADGRG1,ADGRV1,NRBP2,MICALL2,NFATC4,CHKA,NAT8L,SREBF1,MYO6,TTYH1,F3,AIFM3,MYO15B,TNIK,NPIPB3,NSMF,NPIPB12,FASN,SDC3,EMID1,C20ORF194,PLXNB1,ACOT11,SRRM2,CRYM,SYMPK,LUC7L2,FSTL3,CDC37,ACSS1,SFXN5,SH3BP2,CAPN2,TM7SF2,FNBP1,CCDC88A,GRIA2,SELENBP1,SSPO,GPT,GRIN2C,CXCL14,RASA4,RASL10A,ZMAT1,IDH2,RYR3,D2HGDH,EDNRB,TMEM94,CHST1,CDK9,CBS,WASHC1,FADS2,TOM1L2,DCLK2,SRSF5,NPEPL1,SGSM2,HSF4,TMEM184B,CYP4V2,FJX1,KIAA0895L,BEX2,MTSS1L,BEX5,IZUMO4,AKT2,GNAO1,TTLL3,NKAIN4,APC2,SREBF2,RASA4B,ELOVL2,SON,SLC6A11,METRN,POU2F1,CLK1,TRIM33,KCTD15,TRIB1,QTRT1,RGR,SHC2,RHOT2,MVD,SH3GLB2,CTSH,DPP7,TTLL4,PRODH,ANKRD9,TSPOAP1,MEAF6,TUBGCP6,SLC1A4,INPPL1,CBSL,MSL1,SPAG7,LTBP3,UBR5,APCDD1,CLIP1,SENP6,P4HTM,SQLE,CMTM5,LFNG,DENND6B,ARVCF,XYLT2,NOTCH1,HGSNAT,SLITRK2,ARHGEF40,WWC1,CDC42SE2,ACP6,STRIP2,SYT11,CTNNA2,CALR,PARP6,ZNF662,LRP1,GRAMD1A,KNDC1,SLC9A7,LRIG1,TNKS1BP1,PIEZO1,NOXA1,PPIA,THSD1,NRN1,DPY19L3,ZNF280D,ENO2,PLA2G6,RNPC3,MTMR1,HIP1R,RGMA,STMN1,PRKD1,PTCH1,ANXA6,ABCB9,POMT1,DNPH1,ARPP19,HDAC6,PSMD13,SLC7A10,SLC20A1,KCNIP2,TIMP3,ARFGAP1,PNN,MAPK12,NMRAL1,APBB3,ID1,PCYT2,YIPF4,PNCK,SLC39A10,ADAMTS10,RBM5,EFEMP2,ADAM33,RNF170,PSD2,HMGN1,UVSSA,WNK2,BICD1,PREX1,SLC9A3R1,HTRA1,U2AF1L4,GSTK1,TFRC,PNMA8C,LMF1,EFS,ADGRA3,MYO10,MYORG,DNHD1,CABLES1,SCD,OAF,LAMA5,GLUD1,CRYBB2,AP3D1,MAPK8IP3,GATD1,PFKL,TARBP1,GAA,SH3PXD2B,UCHL1,WDR18,FAM217B,SCRIB,ECHDC2,NLGN2,HNRNPL,UGGT2,PLTP,TSC1,AIG1,TMEM108,PCBP4,ENTPD2,TAF6L,RBCK1,TUBG2,BCR,PSMG1,TDRP,ASIC1,DLC1,ARHGAP23,FADS1,MAP4,ATXN2,AFDN,DNAJC10,PPP2R3B,ARHGEF10L,TACC2,ARHGDIG,SELENOO,C7ORF26,VPS53,STK32C,SFSWAP,BABAM2,SMO,PACS2,TECPR1,ASPSCR1,POFUT2,ZFP36L2,TAF1C,ANOS1,APC,KMT2A,TMSB10,DENND4A,ACADS,TGFBR3L,CLCN6,TCF25,NKAIN3,SUGP2,FBXL12,SSBP4,RASA3,ZMIZ2,ATP8A1,CHST10,BEGAIN,WBP2,SEPT11,DGKZ,ACTG1,APH1B,NAA40,GLUL,SENP7,PFKFB3,TUBGCP2,ANKRD20A1,ADAM15,NPIPA7,GPAA1,ITGA6,RNF213,YWHAH,SLC29A2,ATP6V0E2,REX1BD,SDCCAG8,EXOC7,DAAM1,DPP10,CACNA1B,ME2,CMYA5,ARHGAP33,FPGS,NIPSNAP2,CHGB,SLC2A4RG,SMURF2,PHF21B,HSD17B8,THOC7,HTT,ABI2,PLCG1,MAGED2,MYOM1,ZNF514,RTN4R,TLCD1,HLA-C,VIRMA,SEM1,EIF3B,WDR90,ARPC5L,CALM3,TMEM134,HNRNPU,VARS2,P2RX4,EIF3K,TMEM8B,ORMDL1,SPTBN1,CBARP,HERC2,VAV2,PDE3B,SLC8B1,SLC35E1,EXD3,ATP6V1E1,VEZT,FKBP10,THOC1,ATP2C1,CDH4,WSB1,OTX1,GPS1,LAMB2,BRD2,NCKAP1,ANKRD20A3,USP11,ST5,WBP2NL,LRRFIP2,FGFBP3,PSMC6,TNNT1,ADA,GSDMD,PTPRN2,CCNL2,CSGALNACT2,GOT1,TCF7L1,CD47,INHBB,TADA3,HMGN2,TSPYL2,C6ORF89,PDLIM7,CARD19,EML3,RPS6KB2,MRPS25,VPS13C,C1ORF54,SMARCD3,COPG1,LANCL2,ADRB1,CADM1,ANKS6,RPAIN,NPIPA1,AKAP8,DGCR8,GDAP1,LRPAP1,KRBA1,C6ORF62,HAGH,ZNF706,ADPGK,TRIM47,DDX3X,DMTF1,MVB12A,ACAP3,ROGDI,ATF7,PPARA,PLIN5,RNF44,ZXDC,SCNN1D,RMND5B,FBXL7,POLI,HOOK3,ANKRD20A4,B9D1,TXNDC11,FXYD7,GOLGA6L9,PISD,ABLIM3,FABP5,TUBB2B,PIGZ,GAREM2,C6ORF48,FGFR1OP,PSME2,NUP210,CXXC1,CCDC130,CRTAP,SEMA6D,SCRN2,WNT7B,HSD11B1L,ENOSF1,LAP3,SMIM7,MYL5,SLC26A11,CLSTN1,MPRIP,ATP6V1A,ACCS,ABHD11,MTMR4,PLCB3,POLR3A,CASD1,IDH1,AUTS2,NSF,AP1S1,CEP170B,CACNG7,MLLT6,PTGES2,NDRG2,SPINT2,CD46,RFNG,SYT17,CENPT,FAM214B,WASHC4,MZF1,CAPZB,PPP1R16A,PLEC,CD38,FNDC3A,ARL16,WDR46,FAM86B1,EWSR1,TBKBP1,ATP1B1,MAEA,SMAD3,ZDHHC8,SRSF4,KIF1A,ZBTB48,RAB40C,SLC11A2,TYW1,KIF21A,SFXN4,SPRY2,IGSF1,LIMCH1,BPTF,MAP1LC3A,TKFC,SNRNP200,GPHN,HIP1,OPHN1,ZYX,EDF1,MCM7,ANKRD20A2,LRP8,DPP9,FLYWCH1,ADAMTS17,ZSCAN1,SNCB,TMEM240,PFN2,KIAA1147,IGDCC3,DCHS1,EPHB1,ERCC2,SLC16A11,ZNF554,RALGPS1,RHPN2,FHL1,ASB1,RNF212,NCAPH2,CCDC149,CDC42BPB,ME3,PDCD11,MPHOSPH6,ASB6,DMWD,KATNBL1,C6ORF136,GPD2,CRLF1,FAM156B,TUSC3,SLC39A13,ACP2,PLCXD1,C2CD5,G6PC3,SPRY4,C16ORF74,POLRMT,RHOU,UBE2G2,EMILIN1,CCDC78,SEZ6L2,CARF,RFXANK,SEMA5A,ITGB5,MFHAS1,GNB4,MRPL40,ASL,UNC5D,TMEM141,EFR3B,SNX24,PER2,GNPTAB,SMARCA4,POU6F1,CCK,C19ORF44,ABHD1,GPT2,ADGRL1,PIGU,ARL10,NUDT16,NCAPD2,KIAA0100,OBSL1,KYAT3,VEGFB,ZNF638,TRIM3,ELOVL1,SLC2A10,PRKAG2,XPO6,TMEM222,LMF2,TAPBP,C17ORF58,CPEB2,ACTR1B,TMEM145,ABCC10,FAM3C,PHF20,BPHL,GGA1,FDXR,CASKIN2,WFS1,COLCA2,CDC40,DOT1L,CTIF,MOAP1,SERGEF,ZNF133,SRPX2,DDX56,CPEB1,FAM168A,B3GALNT1,SLC4A11,SLC23A2,KDM3B,CHD1L,PTPRZ1,NF1,OGFOD3,CACNG3,SLC25A33,FAAH,CDK13,ST3GAL5,UQCRH,FKRP,AP4M1,ATXN10,MADD,DMXL2,ATP5H,CHMP1A,ECE1,ANKRD36C,PHF11,GRIK4,NT5C3B,DYNC1I1,CS,TRIM65,KREMEN1,AGL,DVL3,SNAP91,UBR3,LEMD2,EDEM1,STMN3,CLIP4,VPS36,TRMU,STX18,PPP4R4,SEL1L3,SELENOS,PRR5,LAMA1,ITSN1,SLC35E2B,UAP1L1,ZNF326,ACADM,C5ORF30,ST6GAL2,RAVER2,APLP2,DGCR2,PJVK,TTC7B,NBEA,OLIG1,LRRC37B,CCAR1,PITPNA,BMPER,ANKRD36,DHX35,ZDHHC17,PHKA2,DIP2A,DICER1,NFE2L1,TTC28,PTDSS1,PDE8A,CRELD2,CASC3,SMAD5,EMD,LOXL1,URM1,NGEF,DCTPP1,APBA1,TMEM251,CCNJ,KLHL42,ZNF559,SPG7,EML6,HSD17B4,HLTF,SLC25A12,CASP7,RNF157,DDAH1,SLC25A10,STX4,LSM8,TMEM201,HEATR5A,ANP32E,SMG1,FAHD2B,ZNF354A,MYH10,CASP3,ADAMTS13,TRAPPC12,FABP3,IFT74,HAGHL,ABHD14A,TMEM17,JMJD4,SYNRG,COPG2,MTERF4,GLDC,HDAC7,USP49,INPP5F,LARS,HMCN2,MIF4GD,CSNK2B,PPP3CB,TTC12,SOX12,ADD2,TMSB4X,SAMD10,TBCD,SPEG,MDGA1,MNT,PPP6R3,NANOS3,INTS14,USO1,PHKA1,TXN,ILDR2,ZNF827,AHDC1,PIDD1,IFT140,IMMT,HSPB11,UBE2E3,GOLGA6L10,RNF167,APH1A,KPNB1,FAM13B,RTL8C,MTCH1,ID4,SNX19,SKP1
TF	Factor: PAX5; motif: RNGCGTGACCNN; match class: 1	TF:M09817_1	3.46321e-05	4.46052	6214	2064	743	19922	FGFR3,MFGE8,GOLGA8B,ANKDD1A,HES4,GPC1,ADGRG1,ADGRB1,NRBP2,COL16A1,GOLGA8A,MYO6,HINFP,POLR2J3,F3,AIFM3,SLC6A1,TNIK,SLC1A2,SPPL2B,NPIPB3,CSPG5,NSMF,NPIPB12,FASN,C20ORF194,TPCN1,PLXNB1,RBM3,TSC2,PTGDS,FSTL3,TMEM259,ACSS1,LUC7L3,SFXN5,NBPF14,TM7SF2,PABPN1,B4GALNT4,SELENBP1,GPT,GRIN2C,NCAM1,RASA4,RASL10A,COL9A2,D2HGDH,FAM184A,ID2,CDK9,CBS,LENG8,SH2B1,DCLK2,NPEPL1,PDCD6IP,SGSM2,HSF4,LSS,SYNE1,KIAA0895L,MTSS1L,RSRP1,IZUMO4,AKT2,NBPF15,OLFM2,BIRC6,HLA-A,IQCA1,FGFR2,APC2,HSD17B14,ANO8,SREBF2,RASA4B,ELOVL2,SLC6A11,METRN,POU2F1,CLK1,TRIM33,QTRT1,PYGB,ADD3,GSTA4,SLC27A1,RHOT2,MVD,MSI1,CTSH,MAPK11,OSGEP,DPP7,MRPL55,ANKRD9,TTYH3,SLC25A28,TMEM59L,CBSL,DCAF8,SFMBT2,CLIP1,P4HTM,SRGAP3,ARVCF,XYLT2,ZNF532,ARHGEF40,NECAB3,PLEKHO2,SLC20A2,CALR,PARP6,ZNF662,LRIG1,WDR13,PIEZO1,NOXA1,PPIA,CALY,PPIP5K2,DPY19L3,ZNF280D,SLC35C2,PLA2G6,HSD17B6,HIP1R,STMN1,LCAT,PTCH1,TNRC6A,ANXA6,ABCB9,POMT1,NTRK3,PRKRIP1,DNPH1,TMEM205,ARPP19,PSMD13,SLC7A10,GRAMD4,ENSA,SLC20A1,PER3,MAPK12,TRIM66,SERPINE2,SNCG,INSIG1,NMRAL1,APBB3,ID1,PCYT2,PNCK,MICA,SMPD4,EFEMP2,RNF170,HMGCR,HMGN1,UVSSA,ITPA,MOK,HTRA1,TFRC,LMF1,EFS,EHMT2,PPFIA1,ADGRA3,MYORG,AP1B1,PLD3,ERF,ACSF2,WDR59,UPF3A,IFI27L1,NDUFV1,EIF4G1,SCD,CHTOP,IDI1,SPOCK2,OAF,TRIL,RGS11,STX1A,GLUD1,DYNC2H1,CRYBB2,AP3D1,MAPK8IP3,GATD1,PFKL,GAA,UCHL1,DMPK,WDR18,FAM217B,PIGQ,HNRNPL,UGGT2,TMEM108,PCBP4,S100PBP,TRAK2,ENTPD2,TAF6L,FAH,AASS,SUN1,TUBG2,CSDC2,SCG5,MAN1B1,ACSBG1,BCR,ZFYVE16,PSMG1,EYA3,TDRP,EIF3C,ASIC1,FADS1,RPL12,AFDN,TMUB2,NSUN2,FDPS,EXOC1,MRPL21,ASXL1,TACC2,ARHGDIG,REPS1,FBXO36,ERMARD,STK32C,FERMT2,SFSWAP,PACS2,TECPR1,ASPSCR1,POFUT2,HEPH,ZFP36L2,TAF1C,ACADS,CLCN6,TCF25,EIF3CL,SPRY1,GLI4,NTSR2,PHF12,ODF2,SUGP2,FBXL12,SSBP4,ERI1,CATSPER2,CHST10,SLC25A3,WBP2,SLC25A36,ACTG1,PRMT9,NUP214,NAA40,GLUL,MFSD8,PFKFB3,SYT5,TUBGCP2,FAM173A,GOLGA1,LRRC49,CHD4,ITGA6,SRSF2,USP53,RNF213,YWHAH,SLC29A2,ATP6V0E2,REX1BD,DDX17,UBR2,PMM1,SLC25A48,DPP10,CACNA1B,ME2,CLEC11A,CMYA5,ARHGAP33,SLC22A6,EHD2,EPHX2,FPGS,NIPSNAP2,CHGB,SLC2A4RG,CLUH,HSD17B8,ALDH1L1,THOC7,HTT,NDUFAF3,MKNK1,SCARB1,TPPP3,ATAD3B,PLCG1,MYOM1,ZNF514,DNM1L,HLA-C,NFATC2IP,FAM69C,ACOT1,CALM2,WDR90,CALM3,TMEM134,IFFO1,P2RX4,TMEM8B,SLC25A5,HPSE2,CCDC24,CBARP,VAV2,PDE3B,PRR7,SLC8B1,SLC35E1,ATP1A3,REC8,EXD3,OPA1,ATP6V1E1,VEZT,FKBP10,THOC1,ATP2C1,CDH4,OTX1,GPS1,BRD2,CYSRT1,MTMR10,PIGG,ABR,ICA1L,ZNF655,SLC25A13,NAGLU,WBP2NL,HSD17B7,LRRFIP2,ADGRB2,NDUFV3,BOD1L1,GSDMD,ARGLU1,PTPRN2,GOLGA8N,HERPUD2,TNS1,GALNT11,TCF7L1,ZNF814,CD47,INHBB,DAG1,FAM102A,C6ORF89,YIF1A,PDLIM7,ZHX3,DNAJB12,IER2,HOMER3,NSMCE4A,WASHC2C,VPS13C,SMARCD3,CSGALNACT1,LANCL2,MRPL20,ANKS6,HADHA,NPIPA1,TARBP2,PCED1A,AKAP8,DGCR8,LETMD1,STAT2,KAT2B,GRINA,C6ORF62,NDST1,HAGH,ZNF706,OXCT1,DLD,ATAD3A,BRAT1,TRIM47,UBE2V2,ACAP3,PLEKHG3,AIF1L,BTBD17,ZNF383,PLIN5,RNF44,ELL,NBPF1,FBXL7,SMIM10L2A,POLI,HOOK3,GPR143,APEH,B9D1,TXNDC11,GOLGA6L9,PTPN23,LARP1,PIGZ,GSAP,CAPN10,ZNF385A,GPATCH2,PDHX,FGFR1OP,CHRD,HGH1,PSME2,NUP210,CXXC1,COQ10A,KAT2A,FAM193A,RPS6KL1,WNT7B,RER1,CMAS,LSM3,COMMD3,HSD11B1L,ENOSF1,TBC1D3E,SMIM7,MYL5,SLC26A11,USP20,TUBA4A,ATP6V1A,KLHL5,POLR3A,CASD1,SMIM12,IDH1,AUTS2,CEP170B,CACNG7,MXRA8,MLLT6,SLC25A22,PTGES2,GUSB,ATP13A2,NDRG2,RFNG,AGAP4,CTDSP2,AGAP9,SPON1,FNDC3A,RBM6,GSTM3,SMARCD2,FARSA,WDR46,TK2,FAM86B1,STAT6,EWSR1,NAA35,PAK1,MAEA,SMAD3,ZDHHC8,SRSF4,KIF1A,RHBDD2,SLC11A2,TYW1,CAMKMT,SPRY2,C14ORF132,LIMCH1,COLGALT2,SNRNP200,SLC35B2,SACS,GPHN,HIP1,EDF1,KIAA2013,MCM7,CCDC136,DHRS11,FLYWCH1,TNS3,MAGED1,ADAMTS17,LARP1B,ZSCAN1,PIP5K1A,INTS11,SLC25A20,SNCB,SC5D,ERCC2,ZNF554,RALGPS1,RHPN2,TRAPPC2L,FHL1,ASB1,EVL,AK2,NIT1,SOBP,ME3,FZR1,CC2D1B,BLVRA,C6ORF136,GPD2,CRLF1,YWHAZ,PDPR,GSTZ1,SLC39A13,CTAGE5,ACP2,CDK5,PLCXD1,C2CD5,ACIN1,HKR1,C16ORF74,POLRMT,RHOU,CEP85L,UBE2G2,EXOC2,WDR60,PRMT1,EMILIN1,CCDC78,HEXA,NIT2,GTPBP3,SEMA5A,ITGB5,PREPL,MFHAS1,GNB4,RALGAPA2,UNC5D,TMEM141,PER2,CCDC174,MROH1,C19ORF44,CAT,ARL10,CNRIP1,NUDT16,GABARAPL1,APEX1,UBE2N,ELOVL1,PRR22,PRKAG2,DOK5,XPO6,INTS10,CSNK1D,PYCR2,MTMR3,C17ORF58,CPEB2,ACTR1B,TMEM145,COX18,ABCC10,FAM3C,PHF20,PLD2,DDX24,ZFHX4,CASKIN2,CD99L2,WFS1,BRD9,COLCA2,CYP46A1,ACOT2,DOT1L,MOAP1,DNPEP,KANK1,ZNF133,TEX261,CPEB1,ERLIN2,XRRA1,KDM3B,NAGK,PTPN7,PLEKHB2,WASHC2A,PTPRZ1,NF1,NEK9,SLC25A33,FAAH,MON1B,STX6,GMPPA,PLEKHA4,AP4M1,MADD,DMXL2,ATP5H,CHMP1A,TRPV3,NUP58,ECE1,MYL12B,LRRN2,NT5C3B,NPIPB15,LRPPRC,DYNC1I1,CS,KREMEN1,GOLGA4,DVL3,EBP,LEMD2,LRBA,NAPB,DIS3L,MEST,MAPKAPK3,EDEM1,AACS,CLIP4,TBC1D1,TRMU,NCOA6,EPM2A,SSR4,FAM76A,PBRM1,SEL1L3,NCLN,PRR5,SLC35E2B,UAP1L1,ZNF326,ACADM,DGCR2,TTC7B,NBEA,TFCP2,OLIG1,DHX35,PHKA2,NDUFS3,MTA1,PNMA8A,AUH,MED15,TTC28,PTDSS1,PDE8A,CRELD2,SMAD5,EMD,CTTN,KIN,ENDOV,IARS,NGEF,APBA1,ATP6AP1,TMEM251,CCNJ,KLHL42,HSD17B4,PIAS2,CASP7,FRMPD2,STRADB,RNF157,GNPDA1,TAC1,CADM4,SLC25A10,STX4,NRDC,LSM8,TMEM201,HEATR5A,ANP32E,UBE3B,SMG1,MYH10,APOO,CASP3,TRAPPC12,IFT74,TMEM248,HAGHL,RANBP1,SPAG8,UTP18,TMEM17,JMJD4
TF	Factor: Sp2; motif: GGSNNGGGGGCGGGGCCNGNGS; match class: 0	TF:M09658_0	3.81766e-05	4.4182	3242	2166	434	19922	HES5,MFGE8,WIF1,HES4,ADGRB1,GABBR1,COL16A1,NAT8L,SREBF1,AIFM3,PAPLN,NSMF,FASN,TPCN1,SPAG9,SRRM2,RAPGEF3,CDC37,BEX1,PDGFRB,LUC7L3,NBPF14,SH3BP2,ARHGEF1,GRIN2C,IDH2,D2HGDH,GTF2IRD2,WASHC1,TOM1L2,PPP2R1B,NPEPL1,SGSM2,SYNE1,KIAA0895L,LDHD,MTSS1L,BEX5,AKT2,FGFR2,HSD17B14,SREBF2,SLC6A11,KCTD15,SH3GLB2,CACNB1,MEAF6,TUBGCP6,SLC25A28,SLC1A4,INPPL1,MSL1,SPAG7,LTBP3,BCAN,APCDD1,SENP6,FIBP,IFT27,WWC1,STRIP2,PARP6,LRP1,GRAMD1A,LRIG1,NOXA1,THSD1,NRN1,DPY19L3,TCEAL4,SLC35C2,MSI2,MBD6,PLA2G6,HSD17B6,BEX3,STMN1,PRKD1,GRAMD1B,VPS35,POMT1,NTRK3,SLC20A1,TIMP3,ARFGAP1,PNN,MAPK12,SNCG,YIPF4,PNCK,RBM5,PTS,RNF170,PHLPP1,PREX1,MYEF2,SLC9A3R1,U2AF1L4,TFRC,FGF12,EFS,BEX4,TELO2,PFKFB2,PPFIA1,ADGRA3,MYORG,ERF,KCNJ10,RCN2,TCEAL2,NDUFV1,WDR61,EIF4G1,SCD,IDI1,LAMA5,RGS11,NAP1L5,AP3D1,TARBP1,UCHL1,SHROOM1,SCRIB,TCF7L2,CAD,TRAK2,TAF6L,NKTR,TRPC1,BCR,PARP10,ASIC1,ATXN2,RPL12,AFDN,NSUN2,SPCS1,FMNL2,AKAP1,PPP2R3B,ASXL1,ARHGDIG,EPS15,TMSB10,DENND4A,CLCN6,SLC9A8,TCF25,SPRY1,GLI4,NKAIN3,SSBP4,RASA3,CATSPER2,BEGAIN,WBP2,KIF21B,ACTG1,NAA40,SENP7,PFKFB3,FAM173A,NOL12,QARS,CHD4,ITGA6,USP53,YWHAH,PMM1,HINT2,RBM25,CSNK1E,ARHGAP33,EPHX2,NIPSNAP2,GSS,PPIE,NDUFAF3,GPAM,TPPP3,ATAD3B,ABI2,SLC38A10,NFATC2IP,USP5,CALM2,PCSK1N,CALM3,MFN1,HNRNPU,RGL2,RUNDC3A,VARS2,EIF3K,CCDC24,C12ORF49,PLEKHA6,SLC35E1,NEFM,KANSL3,EXD3,COL23A1,STRIP1,CDH4,LRRFIP2,ADGRB2,PSMC6,TNNT1,GSDMD,SIDT2,GOT1,GALNT11,TADA3,FAM102A,YIF1A,IER2,HOMER3,CADM1,MRPL20,ANKS6,WDFY3,DGCR8,LRPAP1,KAT2B,ZFYVE21,DMTF1,ACAP3,NR2C1,AIF1L,NTPCR,ATF7,ELL,PRTFDC1,HOOK3,MAN2B2,APEH,B9D1,GOLGA6L9,PISD,ABLIM3,FABP5,TUBB2B,ARSD,GSAP,SIN3B,NUP210,WIPF2,NRSN2,FAM193A,SCRN2,WNT7B,RER1,COMMD4,CMAS,LAP3,SMIM7,MYL5,USP20,CLSTN1,TUBA4A,MPRIP,ATP6V1A,OLIG2,IQCG,DNAJC18,CASD1,CEP170B,TAF9B,PTGES2,GPM6A,ATP13A2,NOL9,FAM214B,WASHC4,PPP1R16A,RBM6,DARS,GSTM3,UQCRFS1,RNF141,EWSR1,NAA35,PAK1,SMAD3,KIF1A,CEP41,SFXN4,IMPAD1,C14ORF132,PITPNB,LIMCH1,ZYX,KIAA2013,CCDC136,PMF1,SLC25A53,ULK3,TNS3,ZSCAN1,PIP5K1A,KIAA1147,IGDCC3,RHPN2,FHL1,RING1,SOBP,MPHOSPH6,RNF146,C6ORF136,GPD2,PDPR,GSTZ1,CDK5,C2CD5,SPRY4,C16ORF74,PRMT1,MAPRE3,POLR2G,MFHAS1,MRPL40,UNC5D,SNX24,PER2,MON2,CAT,ADGRL1,NT5E,NUDT16,ACAP1,NCAPD2,KYAT3,UBE2N,ELOVL1,SLC2A10,PRKAG2,XPO6,TMEM222,KIDINS220,FAM3C,GGA1,FDXR,CDC40,GGT7,DOT1L,SERGEF,CLASRP,CPEB1,TPP2,SLC4A11,KDM3B,ING3,APOC1,SLC25A33,CDK13,ST3GAL5,COL11A1,STARD4,MADD,DMXL2,PRKAG1,CKB,ECE1,RRP8,DYNC1I1,CNOT3,HEXIM1,SMPD3,DVL3,EBP,SNAP91,NSG1,DIS3L,MAPKAPK3,AACS,STMN3,TRMU,RBM26,PBRM1,LAMA1,SLC35E2B,ACADM,C5ORF30,ST6GAL2,LRRC37B,BRSK1,DHX35,NDUFS3,MED14,NFE2L1,TTC28,CASC3,ENDOV,CIART,DCTN1,ANO5,ZNF559,PIAS2,STRADB,SLC25A10,NOMO1,TMEM201,ATP8B2,UBE3B,RANBP1,TTC17,UTP18,RNPEPL1,JMJD4,SYNRG,GLDC,HMCN2,TTC12,MORN1,SIGIRR,MNT,PPP6R3,SFXN1,SPATA1,IFT43,PHKA1,TXN,SIRPA,AHDC1,IFT140,GOLGA6L10,SLC18B1,KPNB1,MTCH1,IRGQ,WDR17,ID4,SKP1
TF	Factor: BTEB3; motif: BNRNGGGAGGNGT; match class: 1	TF:M01865_1	4.10946e-05	4.38622	4225	574	171	19922	CIRBP,COL5A3,HES5,NCAN,LCN12,GPC1,SLC13A5,C1ORF61,ADGRG1,ADGRV1,NRBP2,GABBR1,CARMIL1,NFATC4,CHKA,NAT8L,TTYH1,AIFM3,SLC6A1,MACF1,NPIPB3,NPIPB12,PAQR6,C20ORF194,TPCN1,PLXNB1,SPAG9,SRRM2,LUC7L2,HHATL,SH3BP2,ITGA7,FNBP1,ADCYAP1R1,LGI4,GPT,LSAMP,ZMAT1,EDNRB,FAM184A,CDK9,CBS,FADS2,SH2B1,SEMA3B,DCLK2,KIF1B,PPP2R1B,SGSM2,TMEM184B,BAZ2B,LSS,MTSS1L,RSRP1,IZUMO4,GNAO1,OLFM2,NKAIN4,BIRC6,IQCA1,APC2,ABI1,HSD17B14,ELOVL2,SLC6A11,POU2F1,TRIM33,SHC2,MSI1,CTSH,APOE,MAPK11,DPP7,CACNB1,MEAF6,TTYH3,SLC1A4,TMEM59L,INPPL1,CBSL,MSL1,LTBP3,UBR5,APCDD1,SENP6,ARVCF,FOXG1,ZNF532,NOTCH1,SNAP25,HGSNAT,OCIAD1,SLITRK2,ARHGEF40,USP24,SYT11,SLC20A2,CTNNA2,LRP1,GRAMD1A,SLC9A7,FAM160A2,WDR13,PIEZO1,PPIA,MMD2,NRN1,ZNF280D,ENO2,OSBPL9,MSI2,MBD6,ACADSB,HIP1R,RGMA,STMN1,RYR1,LCAT,MOV10,TNRC6A,NTRK3,SRRT,UBXN6,PSMD13,MAP1B,KIAA1755,SLC7A10,KCNIP2,TULP3,CLDND2,TNRC6C,ARFGAP1,MAPK12,ATP1A2,ID1,PCYT2,SMPD4,ADAMTS10,PTS,HNRNPA3,ROBO3,PSME4,EZR,PSD2,MRVI1,HMGN1,PHLPP1,PREX1,U2AF1L4,GSTK1,FGF12,EHMT2,BEX4,PPFIA1,MYO10,ERF,KCNJ10,ACSF2,WDR59,UPF3A,NDUFV1,SCD,CHTOP,TRIL,LAMA5,GLUD1,NAP1L5,MAPK8IP3,PFKL,SH3PXD2B,UCHL1
TF	Factor: EGR1; motif: NCNCCGCCCCCGCN; match class: 1	TF:M07208_1	5.96908e-05	4.22409	2187	1491	222	19922	COL5A3,GPC1,NRBP2,GABBR1,MICALL2,NAT8L,SLC6A1,NPIPB3,NPIPB12,C20ORF194,LGI4,B4GALNT4,GRIN2C,MSMO1,RASA4,ZMAT1,GTF2IRD2,CDK9,CBS,DCLK2,NPEPL1,LSS,AKT2,GNAO1,OLFM2,NKAIN4,BIRC6,CAMK2G,RASA4B,ELOVL2,POU2F1,ADD3,SLC27A1,SHC2,LRRC4C,SH3GLB2,MSI1,APOE,MAPK11,CACNB1,ANKRD9,MEAF6,SLC25A28,INPPL1,CBSL,MSL1,SPAG7,LTBP3,APCDD1,ARVCF,ETV5,ZNF532,NOTCH1,SNAP25,HGSNAT,NECAB3,PLEKHO2,USP24,LRP1,GRAMD1A,KNDC1,TNKS1BP1,WDR13,TUBB2A,PPIA,MMD2,ZNF280D,MSI2,MTMR1,PTCH1,UBXN6,TMEM205,PSMD13,ARHGEF26,SLC7A10,KCNIP2,PER3,MAPK12,SNCG,SYP,PCYT2,PNCK,ATP6V1G2,CTNND1,HMGN1,WNK2,BICD1,GSTM2,PREX1,EHMT2,PPFIA1,ERF,KCNJ10,ACSF2,CABLES1,TCEAL2,EIF4G1,OAF,NAP1L5,SCYL1,AIG1,TRIB2,TCF7L2,TDRP,ARHGAP23,ATXN2,AFDN,NRP1,ASXL1,SERPINI1,ARHGEF10L,ARHGDIG,BZW1,FERMT2,ZFP36L2,AATK,KMT2A,DENND4A,SPRY1,KIF21B,ACTG1,APH1B,NAA40,SENP7,NPIPA7,CHD4,DAAM1,CMYA5,CSNK1E,ZEB1,FPGS,SMURF2,PHF21B,HTT,ABI2,PLCG1,HDAC1,CALM2,EIF3B,PCSK1N,MFN1,HNRNPU,TMEM8B,SLC25A5,IFT88,CBARP,VAV2,PLEKHA6,IFT122,COL23A1,DTNA,OTX1,NCKAP1,ARRDC1,TBC1D10A,SIDT2,TNS1,TCF7L1,INHBB,TADA3,HMGN2,TSPYL2,PDLIM7,CARD19,PID1,SMARCD3,CADM1,NPIPA1,KAT2B,GRINA,KRBA1,ZNF706,ZFYVE21,DDX3X,MVB12A,ROGDI,FXYD7,GSAP,ZNF385A,CHRD,NRSN2,FAM193A,CMAS,TUBA4A,OLIG2,KLHL5,AUTS2,CEP170B,MLLT6,PTGES2,NDRG2,SPINT2,MCTS1,SYT17,FAM214B,CTDSP2,CAPZB,PLEC,FNDC3A,STXBP1,FAM86B1,NAA35,ATP1B1,PAK1,SMAD3,GGCX,BPTF,HIP1,ZYX,SLC25A53,LRP8,LARP1B,TMEM42,ZSCAN1,CCDC184,PIP5K1A,RBM10,DCHS1,STIM2,RHPN2,RNF212,RING1
TF	Factor: Zfx; motif: SNSCAGGCCKCGSCSS; match class: 1	TF:M01593_1	8.33746e-05	4.07897	972	586	56	19922	HES5,WIF1,ADGRG1,NRBP2,NAT8L,PAQR6,FNBP1,ADCYAP1R1,GPT,RAB34,CDK9,LENG8,LSS,MTSS1L,IZUMO4,SREBF2,METRN,PYGB,SLC27A1,SH3GLB2,LYRM9,MSL1,LFNG,DENND6B,HGSNAT,SLC9A7,MMD2,NRXN1,ZNF280D,SCPEP1,TNRC6C,MAPK12,PCYT2,ADAMTS10,RNF170,EZR,PSD2,UVSSA,MYEF2,SLC9A3R1,EFS,EHMT2,PPFIA1,ADGRA3,ACSF2,RCN2,LAMA5,RTF1,RGS11,MAPK8IP3,SPATA20,GATD1,PFKL,SHROOM1,DMPK,NLGN2
TF	Factor: AP-2alpha; motif: GCCNNNRGS; match class: 1	TF:M00469_1	8.33746e-05	4.07897	3330	2114	432	19922	HES5,GPC1,ADGRB1,ADGRV1,C2ORF72,GABBR1,F3,NTNG2,TNIK,PAPLN,NSMF,FASN,SPAG9,SYMPK,BEX1,ACSS1,NBPF14,SH3BP2,TM7SF2,FNBP1,ADCYAP1R1,PABPN1,B4GALNT4,CXCL14,RASL10A,TMEM94,CHST1,CDK9,CBS,LENG8,WASHC1,RBM28,FADS2,NPEPL1,HSF4,LSS,BEX2,IZUMO4,GNAO1,TTLL3,NKAIN4,BIRC6,SAT1,MXD4,APC2,SREBF2,SLC6A11,KCTD15,SHC2,MAPK11,ANKRD9,TTYH3,SLC25A28,SLC1A4,INPPL1,CBSL,NASP,LTBP3,CLIP1,P4HTM,FIBP,CHRDL1,LFNG,DENND6B,NOTCH1,SNAP25,HGSNAT,CDC42SE2,USP24,ZNF662,PPP1R12C,LZTR1,GRAMD1A,KNDC1,SLC9A7,LRIG1,TNKS1BP1,TUBB2A,PIEZO1,VWCE,MMD2,DPY19L3,STX16,GRAMD1B,VPS35,MOV10,MAP1B,SLC7A10,PER3,TNRC6C,TRIM66,INSIG1,ADAMTS10,ADAM33,EZR,WNK2,MYEF2,HTRA1,TFRC,GSTT2B,EFS,EHMT2,PPFIA1,ERF,SPOCK2,OAF,TRIL,LAMA5,AP3D1,MAPK8IP3,GATD1,PFKL,SCYL1,NLGN2,PIGQ,HNRNPL,TRIB2,ENTPD2,TMEM80,NKTR,TUBG2,TRPC1,MAN1B1,BCR,ZFYVE16,ASIC1,NPAS3,ATXN2,NSUN2,DNAJC10,FMNL2,PPP2R3B,FAM193B,ARHGDIG,SELENOO,ACADVL,REPS1,PTPRG,C7ORF26,STK32C,PACS2,ASPSCR1,POFUT2,DNASE2,EPS15,ZFP36L2,KMT2A,TGFBR3L,CLCN6,ODF2,SUGP2,GOLGA7B,FBXL12,SSBP4,ZMIZ2,CATSPER2,BEGAIN,SEPT11,ACTG1,GLUL,PFKFB3,TUBGCP2,IDH3G,ATL2,ATP6V0E2,PIGS,EFNA5,CACNA1B,CSNK1E,SLC2A4RG,PHF21B,GSS,THOC7,NDUFAF3,SCARB1,ATAD3B,TDRD3,SLC38A10,HLA-C,FAM69C,EIF3B,MFN1,HNRNPU,P2RX4,TMEM8B,IFT88,ETNPPL,VAV2,ANAPC2,SLC35E1,REC8,STRIP1,FKBP10,CDH4,GPS1,ICA1L,PHIP,BOD1L1,ADA,SMAD4,SIDT2,GALNT11,TADA3,DAG1,FAM102A,YIF1A,PDLIM7,EML3,IER2,MTG2,UNC45A,WASHC2C,PID1,SMARCD3,ADRB1,ANKS6,DGCR8,KAT2B,GRINA,ZNF706,FDFT1,ATAD3A,BRAT1,ZFYVE21,TMEM136,DDX3X,ACAP3,ZXDC,ELL,RMND5B,FBXL7,PRTFDC1,B9D1,PTPN23,GAREM2,ARSD,NT5DC1,HERC4,CHRD,NUP210,FAM193A,CRTAP,WNT7B,ENOSF1,ME1,RPL31,CLSTN1,TRAF4,MTMR4,KLHL5,CASD1,CEP170B,ESYT2,MLLT6,PTGES2,ATP13A2,CD46,RFNG,SYT17,AGAP4,CTDSP2,WASHC4,AGAP9,ALDH4A1,GSTM3,SMARCD2,STXBP1,TK2,MAEA,SMAD3,ZDHHC8,RAB40C,SFXN4,SPRY2,C14ORF132,LIMCH1,COLGALT2,BPTF,SLC35B2,KIAA2013,LRP8,ADAMTS17,TMEM42,SLC25A20,RBM10,KIAA1147,SLC16A11,RING1,NCAPH2,CCDC149,SOBP,C11ORF58,TTC14,BLVRA,CRLF1,YWHAZ,PDPR,GSTZ1,TUSC3,SLC39A13,FAM204A,LPCAT1,CLK3,PLCXD1,C16ORF74,UBE2G2,CXCR4,EMILIN1,SH3RF1,ITGB5,MFHAS1,MRPL40,ASL,IQCE,RNF13,CCAR2,MROH1,GPT2,ADGRL1,CNRIP1,KIAA0100,OBSL1,NEK11,VEGFB,ELOVL1,PRR22,XPO6,LMF2,MTMR3,ACTR1B,KCNA2,FAM3C,PHF20,PLD2,ZFHX4,CD99L2,AGK,APBB2,COLCA2,CYP46A1,CDC40,DOT1L,UBE2H,DNPEP,FBXW2,TEX261,SLC23A2,WASHC2A,PTPRZ1,ATP6V1D,SLC25A33,RNF103,ST3GAL5,UQCRH,FKRP,OXA1L,AP4M1,STARD4,ATXN10,MADD,CHMP1A,CKB,ECE1,LRRN2,NT5C3B,PAX6,COL6A1,TRIM65,KREMEN1,CNOT3,SNAP91,NAPB,ARHGEF12,MAPKAPK3,EDEM1,TBC1D1,SSPN,EPM2A,SEL1L3,SELENOS,NLRP1,TMEM91,PRR5,ITSN1,UAP1L1,ZNF326,C5ORF30,SAMD8,APLP2,TTC7B,NBEA,OLIG1,CLASP1,CCAR1,BMPER,MTA1,NPLOC4,NPFFR1,EFNB2,SMAD5,ATN1,EMD,CTTN,ZNF445,KLHL42,DYRK1A,RNF157,SLC25A10,SMG1,CASP3,TMEM248,ABHD14A,NSMCE1,COPG2,NCOR2,HDAC7,USP49,TNFAIP1,INPP5F,HMCN2,MIF4GD,PPP3CB,TTC12,DCLRE1C,SOX12,ADORA2B,KLHDC9,FAM189B,SIGIRR,SPEG,EHBP1L1,MDGA1
TF	Factor: AP-2gamma:Elk-1; motif: NGCCKNRGGSGRCGGAAGTG; match class: 1	TF:M08441_1	8.33746e-05	4.07897	12802	1990	1374	19922	CIRBP,FGFR3,LCNL1,HES5,MFGE8,HES1,WIF1,LCN12,ANKDD1A,HES4,GPC1,SLC13A5,ADGRG1,ADGRB1,SNRNP70,C2ORF72,NRBP2,GABBR1,CARMIL1,PAMR1,COL16A1,MICALL2,GRM3,NFATC4,CHKA,PNPLA7,NAT8L,SREBF1,HINFP,TTYH1,POLR2J3,F3,SLC6A1,TNK2,NTM,NTNG2,MYO15B,TNIK,PAPLN,SLC1A2,SPPL2B,NPIPB3,NSMF,NPIPB12,FASN,SDC3,EMID1,C20ORF194,PLXNB1,SPAG9,ACOT11,SRRM2,RBM3,RAPGEF3,SYMPK,TSC2,PTGDS,LUC7L2,FSTL3,CDC37,TMEM259,BEX1,ACSS1,NBPF11,LUC7L3,NBPF14,SH3BP2,TM7SF2,ITGA7,FNBP1,ADCYAP1R1,PABPN1,LGI4,CCDC88A,GRIA2,B4GALNT4,SSPO,GPT,GRIN2C,MSMO1,NCAM1,NRCAM,CXCL14,ITPR2,MARK3,DNAH7,RASA4,FKBP9,RASL10A,RAB34,ZMAT1,COL9A2,IDH2,RYR3,D2HGDH,EDNRB,FAM184A,TMEM94,GTF2IRD2,CHST1,CDK9,CBS,LENG8,WASHC1,RHOJ,FADS2,SH2B1,TMEM129,NBPF12,TOM1L2,SEMA3B,DCLK2,CPSF7,KIF1B,PPP2R1B,NPEPL1,PDCD6IP,SGSM2,HSF4,TMEM184B,LSS,CYP4V2,SYNE1,FJX1,KIAA0895L,BEX2,MTSS1L,RSRP1,IZUMO4,AKT2,NBPF15,GNAO1,OLFM2,TTLL3,NKAIN4,BIRC6,SAT1,MXD4,CAMK2G,HLA-A,FGFR2,APC2,ABI1,HSD17B14,ANO8,SREBF2,RASA4B,ELOVL2,SON,PAAF1,METRN,SFPQ,POU2F1,CLK1,TRIM33,KCTD15,TRIB1,QTRT1,CRY2,PYGB,ADD3,SEMA4A,SHC2,RHOT2,MVD,SH3GLB2,MSI1,BDH2,PPP1R9A,MAPK11,CCS,LUC7L,DPP7,ZNF98,MRPL55,PRODH,CACNB1,ANKRD9,TSPOAP1,MEAF6,TUBGCP6,NSUN5,NDRG4,TTYH3,SLC25A28,SLC1A4,TMEM59L,INPPL1,CBSL,MSL1,DCAF8,SPAG7,NASP,LTBP3,UBR5,APCDD1,CLIP1,NEFL,CMTM5,FIBP,CHRDL1,LFNG,DENND6B,ARVCF,ETV5,FOXG1,XYLT2,ZNF532,NOTCH1,HGSNAT,OCIAD1,ARHGEF40,WWC1,NECAB3,TMEM220,S100B,ACP6,STRIP2,PLEKHO2,USP24,SYT11,SLC20A2,CTNNA2,CALR,PARP6,ZNF662,LRP1,GBA2,IL17RC,TAB1,GRAMD1A,KNDC1,SLC9A7,LRIG1,TNKS1BP1,AKAP17A,WDR13,TUBB2A,PIEZO1,NOXA1,VWCE,PPIA,MMD2,THSD1,PPIP5K2,NRXN1,DPY19L3,ZNF280D,ENO2,TCEAL4,SLC35C2,MSI2,MBD6,PLA2G6,STX16,RNPC3,ACADSB,MTMR1,HIP1R,STMN1,PRKD1,RYR1,LCAT,PTCH1,GRAMD1B,VPS35,MOV10,TNRC6A,MLC1,SGK3,ABCB9,POMT1,NTRK3,SRRT,DNPH1,UBXN6,TMEM205,PSMD13,MAP1B,ARHGEF26,KIAA1755,SLC7A10,GRAMD4,SLC20A1,TIMP3,ZKSCAN1,PER3,TULP3,CLDND2,TNRC6C,ARFGAP1,PNN,MAPK12,TRIM66,AL117339.5,SERPINE2,SNCG,INSIG1,NMRAL1,SYP,ID1,PCYT2,PNCK,SLC39A10,MICA,SMPD4,ADAMTS10,PCP4,PTS,EFEMP2,ADAM33,RNF170,TRPM3,ATP6V1G2,HMGCR,PSME4,EZR,CTNND1,PSD2,HMGN1,UVSSA,PHLPP1,WNK2,BICD1,GSTM2,ITPA,PREX1,MOK,MYEF2,SLC9A3R1,HTRA1,U2AF1L4,GSTK1,TFRC,PNMA8C,GSTT2B,LMF1,EFS,EHMT2,BEX4,TELO2,PFKFB2,PPFIA1,ADGRA3,MYO10,MYORG,AP1B1,DNHD1,PLD3,ERF,KCNJ10,NAV1,ACSF2,WDR59,UPF3A,CABLES1,TCEAL2,NDUFV1,FBXO9,SCD,CHTOP,IDI1,SPOCK2,OAF,TRIL,LAMA5,RTF1,RGS11,STX1A,GLUD1,AP3D1,MAPK8IP3,SPATA20,GATD1,PFKL,TARBP1,GAA,SH3PXD2B,UCHL1,SHROOM1,DMPK,WDR18,FAM217B,TMX4,SCRIB,SCYL1,ECHDC2,NLGN2,PIGQ,HNRNPL,PLTP,SNX10,TSC1,AIG1,ACACB,TRIB2,TCF7L2,PCBP4,NEGR1,S100PBP,CAD,TRAK2,RBMX,ENTPD2,GABRA2,TAF6L,DPP8,AASS,RBCK1,TMEM80,NKTR,TUBG2,TRPC1,CSDC2,AAAS,MAN1B1,BCR,TCEAL5,ZFYVE16,PSMG1,EYA3,TDRP,ASIC1,NPAS3,ARHGAP23,MAP4,TRIM9,ZNF226,ATXN2,GSTM1,AFDN,TMUB2,NSUN2,SPCS1,FDPS,OCLN,NRP1,ZNF266,EXOC1,DNAJC10,FMNL2,MRPL21,AKAP1,PPP2R3B,ASXL1,TMPRSS5,SERPINI1,CCDC84,ARHGEF10L,TACC2,FAM193B,MROH7,SELENOO,ACADVL,REPS1,ZNF500,FBXO36,ERMARD,BZW1,PTPRG,C7ORF26,VPS53,STK32C,FERMT2,SFSWAP,BABAM2,SMO,U2SURP,PACS2,KIFC3,ASPSCR1,POFUT2,DNASE2,EPS15,ZFP36L2,TAF1C,APC,AATK,KMT2A,TMSB10,KIAA0319,DENND4A,ACADS,MLLT11,TGFBR3L,CLCN6,SLC9A8,TCF25,SPRY1,RPL37,RORB,GLI4,NTSR2,MDH1,PHF12,NKAIN3,THEM4,ODF2,SUGP2,GOLGA7B,FBXL12,SSBP4,RASA3,ZMIZ2,ATP8A1,CHST10,BEGAIN,WBP2,SEPT11,SLC25A36,SRP54,DGKZ,SEC14L2,KIF21B,ACTG1,APH1B,NAA40,GLUL,PFKFB3,SYT5,TUBGCP2,FAM173A,ANKRD20A1,CYP4F11,ADAM15,NOL12,IDH3G,NPIPA7,GPAA1,QARS,NCBP2,ATG14,ATL2,GOLGA1,LRRC49,HMGCS1,SRSF2,CDC14B,USP53,RNF213,YWHAH,SLC29A2,ATP6V0E2,REX1BD,GATAD1,DDX17,PIGS,UBR2,EFNA5,VSNL1,EXOC7,PMM1,ACSS3,C3ORF62,CPNE6,SNCA,HINT2,DAAM1,DPP10,DGLUCY,CACNA1B,ME2,YKT6,FOXRED1,SGIP1,CMYA5,CSNK1E,ARHGAP33,EHD2,EPHX2,ZEB1,FPGS,NIPSNAP2,SLC2A4RG,SMURF2,CLUH,PHF21B,SNAPC4,THOC7,HTT,NDUFAF3,MKNK1,C16ORF89,DHX36,SCARB1,TPPP3,ATAD3B,FBF1,TDRD3,ABI2,SLC38A10,PLCG1,MAGED2,TCEAL7,SLC38A3,RTN4R,TLCD1,DNM1L,HLA-C,NFATC2IP,USP5,FAM69C,ACOT1,CALM2,EIF3B,WDR90,ARPC5L,PCSK1N,CALM3,MFN1,HNRNPU,UBXN11,SCG3,RGL2,RUNDC3A,IFFO1,VARS2,P2RX4,KRR1,EIF3K,TMEM8B,ORMDL1,RIC3,SLC25A5,IFT88,NELFE,HPSE2,ETNPPL,CCDC24,SPTBN1,C12ORF49,CBARP,HERC2,VAV2,PDE3B,PLEKHA6,ANAPC2,IFT122,PRR7,SLC8B1,SLC35E1,MORN4,ATP1A3,NADK2,NEFM,KANSL3,WDR11,AMY1A,EXD3,CCZ1,COL23A1,STRIP1,FKBP10,DTNA,EMC2,ATP2C1,PARP2,DIMT1,CDH4,WSB1,ACOT7,OTX1,GPS1,LAMB2,ASTN1,BRD2,NCKAP1,ARRDC1,CYSRT1,MTMR10,PIGG,ABR,YME1L1,NOVA1,ICA1L,ANKRD20A3,ZNF655,SLC25A13,USP11,ZNF587,NAGLU,PHIP,ST5,LRRFIP2,ADGRB2,FGFBP3,NDUFV3,BOD1L1,PSMC6,ZNF211,TBC1D10A,ADA,GSDMD,ZDHHC21,ARGLU1,PTPRN2,SMAD4,GOLGA8N,APMAP,HERPUD2,TNS1,CYB5B,CCNL2,DDX25,ERGIC3,CSGALNACT2,ORC2,GOT1,TCF7L1,ALCAM,ZNF814,CD47,TRPT1,INHBB,TADA3,HMGN2,DAG1,TSPYL2,CCSER2,FAM102A,C6ORF89,YIF1A,PDLIM7,ZHX3,CARD19,DNAJB12,EML3,IER2,MTG2,AC138969.1,UNC45A,LYNX1,NSMCE4A,WASHC2C,MRPS25,PID1,C1ORF54,SMARCD3,PIPOX,COPG1,CSGALNACT1,LANCL2,ADRB1,CADM1,MRPL20,ANKS6,RPAIN,HADHA,NPIPA1,WDFY3,TARBP2,PSMA5,PCED1A,AKAP8,DGCR8,KIAA0319L,STAT2,GDAP1,LRPAP1,KAT2B,GRINA,KRBA1,C6ORF62,NDST1,HAGH,ZNF706,FDFT1,OXCT1,FNBP4,ATAD3A,BRAT1,ZFYVE21,TRIM47,TMEM136,UBE2V2,DDX3X,BCAP29,INPP5D,DMTF1,MVB12A,ACAP3,RXRB,ROGDI,SKIV2L,PLEKHG3,PBX2,NR2C1,AIF1L,BTBD17,NTPCR,PPARA,PLIN5,RNF44,ZXDC,SCNN1D,ELL,RMND5B,NBPF1,FBXL7,SMIM10L2A,TMEM120B,POLI,PRTFDC1,HOOK3,USP16,ANKRD20A4,GPR143,ABLIM1,MAN2B2,APEH,INPP5B,TSPAN7,TXNDC11,FXYD7,GOLGA6L9,PISD,PTPN23,ABLIM3,FABP5,TUBB2B,LARP1,SZT2,PIGZ,CAMK4,GAREM2,THAP7,ARSD,GSAP,CAPN10,ZNF385A,GPATCH2,NT5DC1,C6ORF48,INPP5J,FGFR1OP,MVK,CLTC,HERC4,CHRD,SIN3B,HGH1,MARCH7,NUP210,ERCC3,NRSN2,TP53I3,CCDC130,FAM193A,CRTAP,RPS6KL1,SEMA6D,SCRN2,WNT7B,RER1,COMMD4,LSM3,COMMD3,HSD11B1L,ENOSF1,TBC1D3E,ACBD4,SMIM7,ME1,RPL31,MYL5,SLC26A11,CLSTN1,TUBA4A,MPRIP,TRAF4,ACCS,ABHD11,OLIG2,DDR1,MTMR4,IQCG,PLCB3,KLHL5,KANK2,CASD1,AUTS2,NSF,AP1S1,CEP170B,EML4,ESYT2,MXRA8,TAF9B,MLLT6,PTGES2,CHMP4B,ATP13A2,NDRG2,SLC25A35,SPINT2,CD46,RFNG,SYT17,NOL9,CENPT,AGAP4,CTDSP2,CPNE1,WASHC4,AGAP9,MZF1,CAPZB,SPON1,ALDH4A1,PPP1R16A,PLEC,CD38,FNDC3A,RBM6,ZDHHC11B,DARS,ARL16,GSTO2,GSTM3,NRDE2,ZCCHC18,SLC25A44,SMARCD2,FARSA,WDR46,STXBP1,TK2,ATP6V1F,UQCRFS1,LGR4,FAM86B1,DISP3,STAT6,RNF141,TRIP6,EWSR1,TBKBP1,TPD52L2,ATP1B1,PAK1,MAEA,POLM,SMAD3,GGCX,ZDHHC8,SRSF4,CYB561D2,RHBDD2,ZBTB48,RAB40C,SLC11A2,CEP41,BBS4,TYW1,C2ORF68,CAMKMT,KIF21A,SFXN4,SPRY2,IMPAD1,C14ORF132,PITPNB,LIMCH1,TMEM160,ITFG1,BPTF,MAP1LC3A,TKFC,SNRNP200,SLC35B2,GPHN,AP002884.3,HIP1,OPHN1,ZYX,ZDHHC1,COPE,LRP1B,EDF1,KIAA2013,MCM7,ANKRD20A2,CCDC136,SLC25A53,ZNF200,ULK3,LRP8,DPP9,DHRS11,FLYWCH1,TNS3,MAGED1,SORL1,POLL,TTC21A,ADAMTS17,ZC3H6,LARP1B,TMEM42,ZSCAN1,CCDC184,INTS11,NDUFS4,SLC25A20,SNCB,TMEM240,PFN2,RBM10,KIAA1147,SC5D,STOML1,IGDCC3,KDELR1,DCHS1,EPHB1,STIM2,ERCC2,SLC16A11,ZNF554,RALGPS1,RHPN2,TRAPPC2L,FHL1,ASB1,RNF212,NCAPH2,CCDC149,NIT1,SOBP,CDC42BPB,ME3,FZR1,CC2D1B,PDCD11,MYCBPAP,PHF20L1,TTC14,ASB6,MTOR,DMWD,POLR2J2,RNF146,KATNBL1,C6ORF136,GPD2,CRLF1,BAG6,RTCA,YWHAZ,PDPR,GSTZ1,WDR35,FAM156B,TUSC3,SLC39A13,DMTN,FAM204A,GMEB1,LPCAT1,ACP2,GDPGP1,WLS,CDK5,PLCXD1,C2CD5,G6PC3,SPRY4,HKR1,C16ORF74,POLRMT,RHOU,CEP85L,SUPT5H,UBE2G2,EXOC2,LRRC3B,WDR60,PRMT1,CCDC78,MAPRE3,PPP1R10,SH3RF1,GTPBP3,SEZ6L2,CARF,RFXANK,PHF8,SEMA5A,ITGB5,PREPL,MFHAS1,ZSWIM1,DDOST,HYDIN,GNB4,MRPL40,ASL,RALGAPA2,GON4L,UNC5D,IQCE,TMEM141,EFR3B,TBC1D3C,SNX24,PER2,RNF13,CCDC174,CCAR2,TCEAL8,SMARCA4,ARSA,MROH1,ESYT1,POU6F1,MON2,CCK,C19ORF44,ABHD1,CAT,NCBP1,ADGRL1,TUBA1A,PIGU,ARL10,CNRIP1,NUDT16,ACAP1,MYCBP2,MYH7B,NCAPD2,KIAA0100,OBSL1,UBE2N,NEK11,VEGFB,ZNF638,TRIM3,ELOVL1,SLC2A10,PRR22,PRKAG2,DOK5,XPO6,TMEM222,LMF2,CSNK1D,PYCR2,MTMR3,C17ORF58,CPEB2,ACTR1B,KCNA2,TMEM145,KIDINS220,ABCC10,FAM3C,PLD2,BPHL,GGA1,FDXR,CASKIN2,CD99L2,WFS1,APBB2,BRD9,CYP46A1,CDC40,ACOT2,DOT1L,PHRF1,CTIF,MOAP1,DNPEP,SERGEF,KANK1,ZNF133,CLASRP,FBXW2,TEX261,DDX56,CPEB1,TPP2,CARMIL3,TRMT11,ERLIN2,FAM168A,B3GALNT1,XRRA1,SLC4A11,SLC23A2,KDM3B,GPR107,CHD1L,PTPN7,PFDN5,KIAA1328,APOC1,PLEKHB2,PTPRZ1,NNAT,NF1,OGFOD3,NEK9,IL11RA,ATP6V1D,ADCY8,SLC25A33,FAAH,RNF103,VPS28,MON1B,CDK13,STX6,ST3GAL5,FARSB,PPWD1,UQCRH,RBBP6,KBTBD3,UBA5,FKRP,COL11A1,PLEKHA4,OXA1L,AP4M1,ZNF275,EIF2AK1,ATXN10,MADD,DMXL2,TBC1D16,CHMP1A,TRPV3,PRKAG1,CKB,NUP58,ECE1,TMEM208,MYL12B,CLHC1,ANKRD36C,LRRN2,CEP57,GRIK4,NT5C3B,NPIPB15,PAX6,LRPPRC,DYNC1I1,CS,TRIM65,KREMEN1,CNOT3,HEXIM1,RNF144B,TMED8,SMPD3,DVL3,EBP,SNAP91,UBR3,LEMD2,NAPB,ARHGEF12,SLC35B3,DIS3L,MEST,EDEM1,PEX16,AACS,VPS29,STMN3,TBC1D3L,CLIP4,VPS36,TBC1D1,MAP4K5,DHX58,TRMU,SSPN,RBM26,STX18,RBMS3,NCOA6,PPP4R4,EPM2A,SSR4,FAM76A,PBRM1,SEL1L3,FGF2,NCLN,SELENOS,NLRP1,CRIP3,PRR5,LAMA1,GALT,ITSN1,TMEM132A,SLC35E2B,UAP1L1,ZNF326,ACADM,SETBP1,C5ORF30,ST6GAL2,SAMD8,RAVER2,APLP2,PJVK,TTC7B,NDUFA2,NBEA,TFCP2,OLIG1,LRRC37B,TSPAN4,BRSK1,CCAR1,PITPNA,LPCAT4,BMPER,CREB3L4,ANKRD36,DHX35,ZDHHC17,PHKA2,RAB5C,NDUFS3,MTA1,NPLOC4,DIRAS3,DIP2A,SENP5,MED15,DICER1,FRG1,MED14,STK19,EFNB2,NFE2L1,TTC28,PTDSS1,PTCD1,CRELD2,CASC3,SMAD5,ATN1,EMD,LOXL1,PCMT1,FBXO38,URM1,AMY1B,CTTN,KIN,ENDOV,ZNF445,IARS,CIART,NGEF,NRBP1,DCTPP1,CSK,PIR,APBA1,ATP6AP1,TMEM251,DCTN1,CCNJ,KLHL42,ANO5
TF	Factor: GABP; motif: CACTTCCGGNNN; match class: 1	TF:M01258_1	0.000108753	3.96356	429	1799	69	19922	TSC2,CPSF7,BIRC6,RHOT2,TUBGCP6,NSUN5,FIBP,SLC20A2,GBA2,AKAP17A,ABCB9,ZKSCAN1,ITPA,MAPK8IP3,RBCK1,ZNF226,FBXO36,VPS53,U2SURP,TECPR1,SUGP2,NOL12,LRRC49,GATAD1,YKT6,PHF21B,SLC38A10,VIRMA,ARPC5L,MFN1,NELFE,SLC35E1,GPS1,BOD1L1,PSMC6,APMAP,TADA3,MTG2,UNC45A,MRPL20,MRPS21,SKIV2L,POLI,SZT2,MTMR4,RFNG,WDR46,CYB561D2,DPP9,INTS11,ASB1,TTC14,ASB6,BAG6,GMEB1,HKR1,PRMT1,HEXA,DDOST,MRPL40,PER2,CCAR2,NCBP1,UBE2N,DDX56,PFDN5,MON1B,EIF2AK1,CHMP1A
TF	Factor: E2F-1; motif: TTTGGCGCCAAA; match class: 1	TF:M04516_1	0.000110779	3.95554	10236	2016	1135	19922	FGFR3,COL5A3,HES5,MFGE8,WIF1,LCN12,GOLGA8B,ANKDD1A,HES4,GPC1,SLC13A5,ADGRB1,ADGRV1,C2ORF72,NRBP2,GABBR1,CARMIL1,COL16A1,MICALL2,GOLGA8A,CHKA,PNPLA7,NAT8L,SREBF1,MYO6,TTYH1,POLR2J3,F3,AIFM3,SLC6A1,NTM,NTNG2,MYO15B,TNIK,PAPLN,NPIPB3,NSMF,NPIPB12,FASN,EMID1,C20ORF194,TPCN1,PLXNB1,SPAG9,SRRM2,RAPGEF3,SYMPK,LUC7L2,FSTL3,CDC37,TMEM259,ACSS1,NBPF11,SFXN5,SLC15A2,NBPF14,SH3BP2,TM7SF2,ITGA7,FNBP1,ADCYAP1R1,PABPN1,CCDC88A,GRIA2,B4GALNT4,SSPO,SST,GRIN2C,ITPR2,MARK3,RASA4,FKBP9,RASL10A,ZMAT1,COL9A2,IDH2,RYR3,D2HGDH,ID2,CHST1,CDK9,CBS,LENG8,RBM28,FADS2,SH2B1,TMEM129,DCLK2,KIF1B,PPP2R1B,SGSM2,HSF4,TMEM184B,LSS,CYP4V2,FJX1,MTSS1L,BEX5,RSRP1,AKT2,NBPF15,GNAO1,OLFM2,TTLL3,NKAIN4,BIRC6,SAT1,MXD4,CAMK2G,HLA-A,FGFR2,ABI1,SREBF2,RASA4B,ELOVL2,SON,PAAF1,SLC6A11,METRN,SFPQ,POU2F1,CLK1,HPR,TRIM33,KCTD15,TRIB1,QTRT1,CRY2,PYGB,ADD3,SHC2,RHOT2,MVD,SH3GLB2,MSI1,CTSH,PPP1R9A,MAPK11,TMEM175,DPP7,TTLL4,MRPL55,PRODH,CACNB1,ANKRD9,TSPOAP1,MEAF6,NSUN5,TTYH3,SLC25A28,SLC1A4,INPPL1,CBSL,MSL1,DCAF8,SPAG7,SPTAN1,NASP,UBR5,APCDD1,CLIP1,SENP6,P4HTM,SQLE,NEFL,FIBP,LFNG,SUMF2,DENND6B,ARVCF,ETV5,FOXG1,ZNF532,NOTCH1,SNAP25,HGSNAT,SLITRK2,ARHGEF40,WWC1,NECAB3,TMEM220,CDC42SE2,HNRNPA1,ACP6,STRIP2,SLC20A2,CTNNA2,PARP6,ZNF662,LRP1,PPP1R12C,RTN1,GBA2,IL17RC,TAB1,KNDC1,SLC9A7,LRIG1,AKAP17A,TUBB2A,PIEZO1,NOXA1,VWCE,PPIA,MMD2,CALY,NRXN1,IFI6,ENO2,MBD6,STX16,HSD17B6,SCPEP1,ACADSB,UCKL1,MTMR1,HIP1R,STMN1,LCAT,PTCH1,VPS35,TNRC6A,SGK3,ANXA6,POMT1,NTRK3,DNPH1,TMEM205,PSMD13,MAP1B,SLC20A1,TIMP3,PER3,TULP3,TNRC6C,ARFGAP1,MAPK12,SULT1A1,TRIM66,SNCG,INSIG1,NMRAL1,SYP,APBB3,ID1,PNCK,SLC39A10,SMPD4,ADAMTS10,RBM5,PTS,EFEMP2,ROBO3,HMGCR,EZR,CTNND1,HMGN1,PHLPP1,WNK2,BICD1,ITPA,PREX1,SLC9A3R1,HTRA1,GSTK1,TFRC,GSTT2B,LMF1,EFS,TELO2,PFKFB2,PPFIA1,MYO10,AP1B1,PLD3,ERF,ACSF2,WDR59,UPF3A,IFI27L1,TCEAL2,NDUFV1,EIF4G1,FBXO9,SCD,IDI1,OAF,LAMA5,RTF1,RGS11,GLUD1,MEIS1,AP3D1,GATD1,PFKL,TARBP1,GAA,UCHL1,DMPK,WDR18,FAM217B,TMX4,SCRIB,SCYL1,ECHDC2,NLGN2,HNRNPL,UGGT2,SNX10,TSC1,AIG1,TRIB2,TCF7L2,PCBP4,NEGR1,S100PBP,RAB3A,CAD,TRAK2,RBMX,ENTPD2,GABRA2,TAF6L,DPP8,CCNH,AASS,RBCK1,TMEM80,NKTR,TRPC1,SCG5,MAN1B1,BCR,ZFYVE16,PSMG1,EYA3,TDRP,FADS1,MAP4,ATXN2,GSTM1,ANAPC5,RPL12,TMUB2,NSUN2,NRP1,ZNF266,EXOC1,FMNL2,PPP2R3B,ASXL1,SERPINI1,CCDC84,ARHGEF10L,TACC2,FAM193B,ARHGDIG,SELENOO,ACADVL,REPS1,ERMARD,BZW1,PTPRG,C7ORF26,STK32C,FERMT2,SMO,U2SURP,PACS2,TECPR1,ASPSCR1,POFUT2,DNASE2,EPS15,ZFP36L2,ANOS1,ZRANB2,AATK,KMT2A,OAT,TMSB10,DENND4A,TGFBR3L,CLCN6,TCF25,RPL37,GLI4,PHF12,NKAIN3,ODF2,SUGP2,GOLGA7B,FBXL12,RASA3,ZMIZ2,CATSPER2,ATP8A1,SLC25A3,WBP2,SEPT11,SLC25A36,DGKZ,KIF21B,ACTG1,PRMT9,APH1B,NAA40,MFSD8,SYT5,FAM173A,ADAM15,NOL12,IDH3G,NPIPA7,NCBP2,ATL2,GOLGA1,CHD4,ITGA6,SRSF2,CDC14B,RNF213,YWHAH,SLC29A2,REX1BD,GATAD1,DDX17,CCDC191,UBR2,EFNA5,SDCCAG8,EXOC7,ACSS3,CPNE6,HINT2,DAAM1,DPP10,CACNA1B,ME2,FOXRED1,SGIP1,CSNK1E,EHD2,NIPSNAP2,SLC2A4RG,SMURF2,CLUH,PHF21B,ALDH1L1,THOC7,PPIE,HTT,NDUFAF3,MKNK1,SCARB1,TPPP3,ATAD3B,FBF1,TDRD3,SLC38A10,PLCG1,TCEAL7,HDAC1,SLC38A3,RTN4R,TLCD1,DNM1L,HLA-C,NFATC2IP,FAM69C,THNSL2,VIRMA,SEM1,CALM2,EIF3B,WDR90,ARPC5L,CALM3,MFN1,TMEM134,HNRNPU,UBXN11,RGL2,RUNDC3A,IFFO1,VARS2,P2RX4,EIF3K,TMEM8B,ORMDL1,RIC3,SLC25A5,ETNPPL,SPTBN1,C12ORF49,CBARP,HERC2,VAV2,PDE3B,IFT122,PRR7,SLC8B1,MORN4,ATP1A3,NADK2,NEFM,KANSL3,WDR11,REC8,EXD3,COL23A1,OPA1,VEZT,FKBP10,THOC1,DTNA,ATP2C1,PARP2,DIMT1,AKR1A1,CDH4,WSB1,OTX1,LAMB2,BRD2,NCKAP1,ARRDC1,CYSRT1,MTMR10,PIGG,ABR,NOVA1,ICA1L,USP11,ZNF587,ST5,HSD17B7,LRRFIP2,ADGRB2,FGFBP3,NDUFV3,BOD1L1,ZNF211,TBC1D10A,ADA,GSDMD,ZDHHC21,ARGLU1,PTPRN2,SMAD4,APMAP,TNS1,CYB5B,CCNL2,ERGIC3,CSGALNACT2,ORC2,TCF7L1,ZNF814,CD47,PNPLA3,TRPT1,INHBB,HMGN2,DAG1,TSPYL2,CCSER2,FAM102A,YIF1A,PDLIM7,CARD19,DNAJB12,EML3,MTG2,RASSF4,AC138969.1,LYNX1,HOMER3,NSMCE4A,RPS6KB2,MRPS25,VPS13C,PID1,SMARCD3,LANCL2,ADRB1,MRPL20,ANKS6,HADHA,WDFY3,TARBP2,PSMA5,PCED1A,AKAP8,DGCR8,LETMD1,KIAA0319L,STAT2,LRPAP1,KAT2B,GRINA,C6ORF62,HAGH,NDUFA3,ZNF706,ADPGK,FDFT1,OXCT1,DLD,FNBP4,ATAD3A,BRAT1,ZFYVE21,TRIM47,TMEM136,UBE2V2,BCAP29,INPP5D,DMTF1,ACAP3,DZIP1,ROGDI,PLEKHG3,NR2C1,AIF1L,NTPCR,ZNF383,PPARA,PLIN5,ZXDC,ELL,RMND5B,NBPF1,FBXL7,SMIM10L2A,TMEM120B,PRTFDC1,USP16,ANKRD20A4,GPR143,MAN2B2,B9D1,TXNDC11,FXYD7,PISD,ABLIM3,FABP5,TUBB2B,CAMK4,GAK,GAREM2,ARSD,GSAP,CAPN10,GPATCH2,NT5DC1,PDHX,FGFR1OP,MVK,HERC4,CHRD,SIN3B,HGH1,MARCH7,NUP210,CXXC1,COQ10A,ERCC3,NRSN2,TP53I3,CCDC130,FAM193A,CRTAP,DPH7,CLK4,SCRN2,WNT7B,COMMD4,CMAS,HSD11B1L,ENOSF1,TBC1D3E,LAP3,ACBD4,SMIM7,ME1,MYL5,SLC26A11,USP20,CLSTN1,TUBA4A,MPRIP,TRAF4,ACCS,ABHD11,OLIG2,MTMR4,IQCG,PLCB3,TMEM168,KLHL5,CASD1,IDH1,NSF,AP1S1,CEP170B,CACNG7,ESYT2,MXRA8,TAF9B,MLLT6,SLC25A22,PTGES2,GUSB,GPM6A,CHMP4B,ATP13A2,NDRG2,SLC25A35,CD46,SYT17,NOL9,CENPT,AGAP4,CTDSP2,WASHC4,VPS41,AGAP9,CAPZB,SPON1,CD38,FNDC3A,RBM6,DARS,ARL16,GSTO2,GSTM3,NRDE2,ZCCHC18,SLC25A44,SMARCD2,FARSA,STXBP1,TK2,ATP6V1F,LGR4,FAM86B1,DISP3,STAT6,RNF141,NXF1,EWSR1,NAA35,TPD52L2,ATP1B1,PAK1,MAEA,POLM,SMAD3,GGCX,ZDHHC8,SRSF4,KIF1A,CYB561D2,RHBDD2,RAB40C,SLC11A2,CEP41,C2ORF68,CAMKMT,KIF21A,SFXN4,SPRY2,IMPAD1,IGSF1,C14ORF132,PITPNB,LIMCH1,TMEM160,ITFG1,BPTF,MAP1LC3A,SNRNP200,SLC35B2,HIP1,PRSS35,OPHN1,ZYX,ZDHHC1,COPE,LRP1B,EDF1,KIAA2013,MCM7,ANKRD20A2,CCDC136,PMF1,ZNF200,ULK3,DPP9,FLYWCH1,TNS3,SORL1,TTC21A,ADAMTS17,ZC3H6,LARP1B,TMEM42,ZSCAN1,CCDC184,INTS11,SNCB,SEMA4B,TMEM240,PFN2,KIAA1147,SC5D,STOML1,KDELR1,DCHS1,EPHB1,STIM2,ERCC2,ZNF554,RABGGTA,RALGPS1,RHPN2,FUCA1,TRAPPC2L,FHL1,ASB1,NCAPH2,CMTR1,CCDC149,SOBP,C11ORF58,CDC42BPB,ME3,FZR1,PDCD11,MYCBPAP,PHF20L1,ASB6,DMWD,BLVRA,POLR2J2,RNF146,KATNBL1,C6ORF136,CRLF1,NAB2,RTCA,YWHAZ,PDPR,GSTZ1,WDR35,FAM156B,TUSC3,FAM204A,GMEB1,LPCAT1,ACP2,GDPGP1,WLS,CDK5,PLCXD1,C2CD5,SPRY4,HKR1,C16ORF74,RHOU,PRPF38B,UBE2G2,EXOC2,WDR60,PRMT1,EMILIN1,CCDC78,SH3RF1,GTPBP3,SEZ6L2,CARF,PHF8,SEMA5A,ITGB5,POLR2G,PREPL,MFHAS1,QPRT,LRRC37A3,GNB4,MRPL40,ASL,RALGAPA2,UNC5D,IQCE,TMEM141,TBC1D3C,SNX24,PER2,RNF13,CCDC174,GNPTAB,SMARCA4,MROH1,ESYT1,CCK,C19ORF44,GPT2,ADGRL1,TUBA1A,NT5E,PIGU,ARL10,CNRIP1,NUDT16,NCAPD2,GABARAPL1,OBSL1,KYAT3,UBE2N,NEK11,TRIM3,ELOVL1,SLC2A10,PRKAG2,TMEM222,LMF2,INTS10,TAPBP,PYCR2,C17ORF58,CPEB2,COX18,FAM3C,PLD2,DDX24,FDXR,CASKIN2,CD99L2,WFS1,AGK,APBB2,BRD9,COLCA2,CYP46A1,CDC40,GGT7,DOT1L,PHRF1,CTIF,UBE2H,MOAP1,DNPEP,SERGEF,KANK1,ZNF133,FBXW2,TEX261,CPEB1,TPP2,SLC4A11,SLC23A2,GPR107,FGF9,ING3,NAGK,PFDN5,KIAA1328,APOC1,PLEKHB2,WASHC2A,NNAT,NF1,OGFOD3,NEK9,CACNG3,IL11RA,ATP6V1D,ADCY8,SLC25A33,FAAH,VPS28,STX6,ST3GAL5,UQCRH,RBBP6,FKRP,GMPPA,OXA1L,AP4M1,EIF2AK1,STARD4,ATXN10,MADD,CACNB4,CHMP1A,CIC,TRPV3,ZNF518A,PRKAG1,NUP58,ECE1,TMEM208,MYL12B,ANKRD36C,PHF11,LRRN2,GRIK4,NT5C3B,NPIPB15,RRP8,PAX6,LRPPRC,DYNC1I1,CS,COL6A1,TRIM65,KREMEN1,GOLGA4,CNOT3,HEXIM1,RNF144B,TMED8,SMPD3,DVL3,EBP,SNAP91,UBR3,LEMD2,LRBA,NAPB,ARHGEF12,SLC35B3,DIS3L,MAPKAPK3,EDEM1,PEX16,AACS,STMN3,TBC1D3L,CLIP4,VPS36,TBC1D1,MAP4K5,TRMU,SSPN,STX18,NCOA6,PPP4R4,SSR4,FAM76A,PBRM1,SEL1L3,FGF2,NCLN,SELENOS,PRR5,LAMA1,MTERF2,ITSN1,SLC35E2B,UAP1L1,ZNF326,C5ORF30,ST6GAL2,RAVER2,APLP2,DGCR2,PJVK,TTC7B,OLIG1,LRRC37B,CLASP1,TSPAN4,CCAR1,PITPNA,LPCAT4,BMPER,ANKRD36,DHX35,PHKA2,RPL9,NDUFS3,MTA1,PNMA8A,DIRAS3,DIP2A,NPFFR1,AUH,SENP5,MED15,FRG1,MXRA7,STK19,EFNB2,NFE2L1,TTC28,PTDSS1,PDE8A,CASC3,SMAD5,ATN1,LOXL1,PCMT1,URM1,CTTN,ZNF445,IARS,NGEF,NRBP1,DCTPP1,CSK,APBA1,ATP6AP1,TMEM251,DCTN1,KLHL42,ANO5,SPG7,MRE11,SYT12,RBM39,EML6,HLTF,PIAS2,CASP7,DYRK1A,STRADB,RNF157,GNPDA1,DDAH1,CADM4,SLC25A10,NOMO1
TF	Factor: ZNF57; motif: NCGGGGTGGKSA; match class: 0	TF:M05752_0	0.000124041	3.90644	339	374	21	19922	NCAN,TNK2,PLXNB1,PTGDS,CDC37,ITGA7,GTF2IRD2,CBS,ABI1,S1PR1,CCS,MRPL55,CBSL,MSL1,LFNG,SYT11,LRP1,TUBB2A,NOXA1,NEK1,CALY
TF	Factor: CNOT3; motif: GGCCGCGSSS; match class: 0	TF:M01253_0	0.000124041	3.90644	2753	2149	369	19922	FGFR3,COL5A3,MFGE8,SNRNP70,C2ORF72,NRBP2,GABBR1,CHKA,SREBF1,NTM,EMID1,PLXNB1,SPAG9,SRRM2,ACSS1,LUC7L3,CAPN2,TM7SF2,NCAM1,CXCL14,IDH2,FAM184A,GTF2IRD2,CDK9,FADS2,TMEM129,DCLK2,SGSM2,TMEM184B,IZUMO4,AKT2,MXD4,FGFR2,ANO8,ELOVL2,SON,PAAF1,SLC6A11,METRN,CLK1,TRIM33,PYGB,SLC27A1,SHC2,MVD,MSI1,MAPK11,CCS,DPP7,LYRM9,TTYH3,SLC1A4,SPAG7,NASP,LTBP3,BCAN,SFMBT2,APCDD1,SENP6,SQLE,LFNG,ARVCF,NOTCH1,SYT11,CTNNA2,LZTR1,KNDC1,SLC9A7,AKAP17A,PIEZO1,PPIA,DPY19L3,ENO2,HIP1R,PRKD1,PTCH1,ARPP19,HDAC6,PER3,TULP3,PCYT2,PNCK,SLC39A10,MICA,SMPD4,ADAMTS10,RBM5,PTS,HNRNPA3,EFEMP2,ROBO3,PHLPP1,SLC9A3R1,EFS,EHMT2,TELO2,ADGRA3,PLD3,ERF,RCN2,UPF3A,IFI27L1,NDUFV1,EIF4G1,IDI1,OAF,AP3D1,GAA,SH3PXD2B,SHROOM1,FAM217B,SCRIB,TCF7L2,RBCK1,BCR,FADS1,ATXN2,NSUN2,ZNF266,DNAJC10,FMNL2,AKAP1,ASXL1,ARHGEF10L,ARHGDIG,SELENOO,REPS1,PTPRG,POFUT2,EPS15,ZFP36L2,KMT2A,TCF25,GOLGA7B,RASA3,CHST10,BEGAIN,PFKFB3,TUBGCP2,ATL2,GOLGA1,SRSF2,CDC14B,RNF213,YWHAH,REX1BD,EIF2D,ME2,YKT6,EPHX2,CLUH,PHF21B,HSD17B8,THOC7,HTT,ABI2,PLCG1,DNM1L,NFATC2IP,ACOT1,CALM2,ARPC5L,PCSK1N,HNRNPU,VARS2,EIF3K,NELFE,ETNPPL,CBARP,ATP1A3,NADK2,KANSL3,COL23A1,THOC1,DTNA,CDH4,WSB1,ARRDC1,YME1L1,USP11,PHIP,NDUFV3,TBC1D10A,TNS1,CCNL2,CD47,LYPLAL1,YIF1A,RPS6KB2,VPS13C,LANCL2,ANKS6,TARBP2,GDAP1,LRPAP1,FNBP4,BRAT1,TRIM47,TMEM136,UBE2V2,DDX3X,DMTF1,MVB12A,ROGDI,SKIV2L,PLEKHG3,PPARA,ZXDC,NBPF1,HOOK3,GPR143,MAN2B2,B9D1,ABLIM3,PDHX,HERC4,NUP210,RPS6KL1,DPH7,SEMA6D,CLK4,RER1,COMMD3,LAP3,MTMR4,PLCB3,CEP170B,SPINT2,CD46,AGAP4,SPON1,ALDH4A1,PLEC,FNDC3A,DARS,MAEA,SFXN4,PITPNB,LIMCH1,VDAC3,COPE,KIAA2013,DHRS11,FLYWCH1,ADAMTS17,ZC3H6,RBM10,STOML1,DCHS1,RNF212,NCAPH2,FZR1,MYCBPAP,CKAP5,MPHOSPH6,PHF20L1,DMWD,RNF146,GPD2,YWHAZ,SLC39A13,C2CD5,G6PC3,POLRMT,HEXA,SH3RF1,SEMA5A,SNX24,POU6F1,CAT,GPT2,ADGRL1,ARL10,CNRIP1,NUDT16,KIAA0100,OBSL1,UBE2N,ELOVL1,DOK5,LMF2,CPEB2,BPHL,DDX24,CASKIN2,CD99L2,FAM111A,CYP46A1,ACOT2,DOT1L,PHRF1,UBE2H,SERGEF,FBXW2,CPEB1,TRMT11,B3GALNT1,SLC4A11,CHD1L,KIAA1328,PTPRZ1,NF1,NEK9,CDK13,ST3GAL5,FKRP,EIF2AK1,ATP5H,CIC,ZNF518A,NUP58,ECE1,PHF11,LRRN2,RRP8,PAX6,CS,COL6A1,LEMD2,AACS,TRMU,NCLN,SELENOS,UAP1L1,ZNF326,TTC7B,OLIG1,CCAR1,ANKRD36,MED14,PTDSS1,CRELD2,ATN1,LOXL1,NGEF,APBA1,CCNJ,KLHL42,SPG7,HSD17B4,SLC25A12,CASP7,DYRK1A,RNF157,DDAH1,TAC1,NOMO1,TMEM201,SMG1,MYH10,VPS11,COPG2,MTERF4,GLDC,HDAC7,FGGY,SOX12,ADD2,MORN1,SAMD10,TBCD,SPEG,SFXN1,INTS14,USO1,DHCR7,IMMT,RNF167,WDR82
TF	Factor: BEN; motif: CAGCGRNV; match class: 1	TF:M01240_1	0.000124041	3.90644	13284	2161	1536	19922	FGFR3,HES5,MFGE8,NCAN,HES1,WIF1,LCN12,GOLGA8B,ANKDD1A,HES4,GPC1,ADGRG1,ADGRB1,FRMD4A,SNRNP70,ADGRV1,C2ORF72,NRBP2,CARMIL1,PAMR1,COL16A1,MICALL2,GRM3,GOLGA8A,NFATC4,CHKA,PNPLA7,NAT8L,SREBF1,MYO6,HINFP,TTYH1,POLR2J3,F3,SLC6A1,TNK2,NTM,NTNG2,MYO15B,MACF1,ADHFE1,TNIK,PAPLN,SPPL2B,NSMF,PAQR6,PTN,FASN,EMID1,C20ORF194,TPCN1,PLXNB1,SPAG9,ACOT11,SRRM2,CRYM,RBM3,RAPGEF3,SYMPK,TSC2,PTGDS,LUC7L2,FSTL3,CDC37,TMEM259,BEX1,ACSS1,NBPF11,LUC7L3,SFXN5,NBPF14,CAPN2,TM7SF2,ITGA7,FNBP1,ARHGEF1,ADCYAP1R1,PABPN1,LGI4,CCDC88A,GRIA2,B4GALNT4,SELENBP1,SST,GPT,GRIN2C,MSMO1,NCAM1,LSAMP,CXCL14,ITPR2,MARK3,DNAH7,RASA4,FKBP9,RASL10A,ENTPD1,INTU,RAB34,ZMAT1,COL9A2,IDH2,RYR3,D2HGDH,SLC1A3,EDNRB,FAM184A,ID2,GTF2IRD2,CHST1,CDK9,CBS,LENG8,WASHC1,FADS2,SH2B1,TMEM129,PREX2,TOM1L2,SEMA3B,DCLK2,SRSF5,CPSF7,KIF1B,MAST4,DST,PDCD6IP,SGSM2,HSF4,TMEM184B,BAZ2B,LSS,BRINP2,CYP4V2,SYNE1,FJX1,KIAA0895L,LDHD,MTSS1L,BEX5,IZUMO4,AKT2,NBPF15,GNAO1,OLFM2,TTLL3,NKAIN4,BIRC6,SAT1,MXD4,CAMK2G,HLA-A,FGFR2,ABI1,HSD17B14,ANO8,SREBF2,RASA4B,ELOVL2,SON,PAAF1,SLC6A11,METRN,SFPQ,POU2F1,CLK1,TRIM33,KCTD15,TRIB1,QTRT1,RGR,CRY2,PYGB,ADD3,SLC27A1,SHC2,RHOT2,MVD,SH3GLB2,S1PR1,MSI1,CTSH,BDH2,APOE,PPP1R9A,MAPK11,TMEM175,OSGEP,CCS,LUC7L,DPP7,ZNF98,TTLL4,LYRM9,MRPL55,PRODH,CACNB1,ANKRD9,TSPOAP1,TUBGCP6,TTYH3,SLC25A28,SLC1A4,TMEM59L,INPPL1,CBSL,MSL1,DCAF8,SPAG7,NASP,LTBP3,BCAN,SFMBT2,UBR5,APCDD1,CLIP1,SENP6,P4HTM,SRGAP3,SQLE,NEFL,FIBP,CHRDL1,LFNG,SUMF2,DENND6B,ARVCF,ETV5,IFT27,XYLT2,ZNF532,NOTCH1,SNAP25,HGSNAT,OCIAD1,SLITRK2,ARHGEF40,WWC1,NECAB3,S100B,CDC42SE2,HNRNPA1,ACP6,STRIP2,PLEKHO2,USP24,SYT11,SLC20A2,CTNNA2,CALR,ZNF662,LRP1,PPP1R12C,RTN1,GBA2,LZTR1,TAB1,GRAMD1A,KNDC1,SLC9A7,LRIG1,TNKS1BP1,AKAP17A,FAM160A2,WDR13,TUBB2A,PIEZO1,NOXA1,VWCE,MMD2,NEK1,CALY,NRN1,NRXN1,IFI6,DPY19L3,METTL17,ZNF280D,ENO2,TCEAL4,C1QTNF4,MSI2,MBD6,STX16,HSD17B6,SCPEP1,BEX3,MTMR1,HIP1R,RGMA,STMN1,PRKD1,LCAT,PTCH1,GRAMD1B,VPS35,MOV10,TNRC6A,MLC1,ANXA6,ABCB9,POMT1,NTRK3,SRRT,DNPH1,UBXN6,ARPP19,HDAC6,PSMD13,MAP1B,NBPF20,SLC7A10,GRAMD4,PLA2G4C,SLC20A1,TIMP3,ZKSCAN1,PER3,TULP3,TNRC6C,ARFGAP1,PNN,MAPK12,SERPINE2,SNCG,INSIG1,NMRAL1,SYP,APBB3,ID1,PCYT2,YIPF4,PNCK,SLC39A10,MICA,SMPD4,ADAMTS10,PCP4,PTS,HNRNPA3,EFEMP2,ADAM33,RNF170,ROBO3,PSME4,EZR,PSD2,HMGN1,UVSSA,PHLPP1,WNK2,BICD1,GSTM2,ITPA,PREX1,MYEF2,SLC9A3R1,HTRA1,U2AF1L4,GSTK1,TFRC,PNMA8C,FGF12,GSTT2B,LMF1,EFS,EHMT2,TELO2,PPFIA1,ADGRA3,MYO10,MYORG,PLD3,ERF,KCNJ10,NAV1,ACSF2,RCN2,WDR59,UPF3A,IFI27L1,CABLES1,TCEAL2,NDUFV1,FBXO9,SCD,CHTOP,IDI1,SPOCK2,MIGA1,OAF,TRIL,LAMA5,RTF1,RGS11,STX1A,GLUD1,NAP1L5,DYNC2H1,CRYBB2,MEIS1,AP3D1,MAPK8IP3,SPATA20,GATD1,PFKL,TARBP1,GAA,SH3PXD2B,UCHL1,SHROOM1,WDR18,FAM217B,TMX4,SCRIB,ECHDC2,NLGN2,PIGQ,HNRNPL,UGGT2,PLTP,SNX10,TSC1,AIG1,TRIB2,TMEM108,PCBP4,NEGR1,S100PBP,RAB3A,CAD,TRAK2,COQ8B,ENTPD2,GABRA2,DPP8,FAH,CCNH,AASS,RBCK1,TMEM80,NKTR,TUBG2,TRPC1,MAN1B1,BCR,TCEAL5,ZFYVE16,PSMG1,EYA3,TDRP,EIF3C,PPP2R5C,ASIC1,NPAS3,ARHGAP23,FADS1,MAP4,TRIM9,ATXN2,GSTM1,ANAPC5,RPL12,AFDN,TMUB2,NSUN2,SPCS1,FDPS,OCLN,NRP1,ZNF266,DNAJC10,FMNL2,MRPL21,PPP2R3B,ASXL1,CCDC84,ARHGEF10L,TACC2,FAM193B,SELENOO,ACADVL,REPS1,FBXO36,ERMARD,BZW1,PTPRG,C7ORF26,VPS53,STK32C,FERMT2,SFSWAP,BABAM2,UBA7,SMO,PACS2,TECPR1,ASPSCR1,POFUT2,DNASE2,EPS15,TAF1C,ANOS1,APC,WFDC1,AATK,KMT2A,OAT,TMSB10,DENND4A,ACADS,TGFBR3L,CLCN6,SLC9A8,TCF25,EIF3CL,SPRY1,RPL37,CEP164,RORB,GLI4,NTSR2,MDH1,PHF12,NKAIN3,THEM4,ODF2,GOLGA7B,FBXL12,SSBP4,RASA3,ZMIZ2,CATSPER2,ATP8A1,CHST10,SLC25A3,BEGAIN,SEPT11,SLC25A36,SRP54,DGKZ,SEC14L2,KIF21B,ACTG1,PRMT9,NUP214,APH1B,NAA40,GLUL,MFSD8,SYT5,TUBGCP2,FAM173A,ANKRD20A1,ADAM15,NOL12,IDH3G,GPAA1,NCBP2,ATG14,ATL2,GOLGA1,LRRC49,CHD4,HMGCS1,ITGA6,SRSF2,CDC14B,RNF213,YWHAH,SLC29A2,ATP6V0E2,REX1BD,GATAD1,DDX17,PIGS,UBR2,EFNA5,VSNL1,SDCCAG8,EXOC7,PMM1,SLC25A48,EIF2D,C3ORF62,DAAM1,DPP10,CACNA1B,ME2,YKT6,RBM25,FOXRED1,SGIP1,CMYA5,CSNK1E,ARHGAP33,EHD2,ZEB1,FPGS,NIPSNAP2,SLC2A4RG,SMURF2,CLUH,PHF21B,HSD17B8,SNAPC4,ALDH1L1,THOC7,PPIE,HTT,NDUFAF3,ADGRB3,C16ORF89,DHX36,SCARB1,TPPP3,FBF1,TDRD3,ABI2,PLCG1,HDAC1,SLC38A3,ZNF514,RTN4R,MPPED2,TLCD1,DNM1L,HLA-C,NFATC2IP,SLC7A11,FAM69C,VIRMA,ACOT1,CALM2,EIF3B,WDR90,ARPC5L,PCSK1N,CALM3,TMEM134,HNRNPU,UBXN11,RGL2,RUNDC3A,VARS2,KRR1,EIF3K,ORMDL1,RIC3,SLC25A5,IFT88,NELFE,ETNPPL,CCDC24,SPTBN1,C12ORF49,CBARP,ANKS3,HERC2,VAV2,PDE3B,SNPH,ANAPC2,IFT122,PRR7,SLC8B1,SLC35E1,MORN4,ATP1A3,NADK2,NEFM,WDR11,REC8,EXD3,CCZ1,COL23A1,OPA1,ATP6V1E1,VEZT,STRIP1,FKBP10,THOC1,DTNA,EMC2,ATP2C1,PARP2,DIMT1,CDH4,WSB1,OTX1,GPS1,LAMB2,BRD2,NCKAP1,ARRDC1,CYSRT1,MTMR10,PIGG,ABR,YME1L1,NOVA1,ICA1L,ANKRD20A3,ZNF655,SLC25A13,USP11,ZNF587,NAGLU,PHIP,ST5,HSD17B7,LRRFIP2,ADGRB2,FGFBP3,NDUFV3,ZNF211,ADA,GSDMD,ZDHHC21,PTPRN2,SMAD4,SIDT2,APMAP,HERPUD2,TNS1,CYB5B,CCNL2,DDX25,ERGIC3,CSGALNACT2,ORC2,GALNT11,TCF7L1,ALCAM,ZNF814,CD47,PNPLA3,TRPT1,INHBB,TADA3,HMGN2,DAG1,TSPYL2,FAM102A,C6ORF89,YIF1A,PDLIM7,CARD19,DNAJB12,EML3,IER2,MTG2,RASSF4,AC138969.1,UNC45A,LYNX1,HOMER3,NSMCE4A,WASHC2C,MRPS25,VPS13C,PID1,C1ORF54,SMARCD3,COPG1,CSGALNACT1,LANCL2,ADRB1,CADM1,MRPL20,ANKS6,RPAIN,HADHA,WDFY3,TARBP2,PSMA5,PCED1A,AKAP8,DGCR8,LETMD1,KIAA0319L,STAT2,LRPAP1,KAT2B,SAP30BP,GRINA,KRBA1,C6ORF62,MST1,HAGH,NDUFA3,ZNF706,ADPGK,FDFT1,OXCT1,DLD,FNBP4,ATAD3A,BRAT1,ZFYVE21,TRIM47,TMEM136,UBE2V2,DDX3X,BCAP29,INPP5D,DMTF1,ACAP3,RXRB,DZIP1,ROGDI,SKIV2L,PLEKHG3,PBX2,NR2C1,AIF1L,NTPCR,ATF7,ZNF383,PPARA,RNF44,ZXDC,SCNN1D,ELL,RMND5B,NBPF1,FBXL7,SMIM10L2A,TMEM120B,POLI,PRTFDC1,HOOK3,USP16,ANKRD20A4,COPS4,GPR143,MAN2B2,INPP5B,B9D1,TSPAN7,LAMP5,TXNDC11,GOLGA6L9,PISD,PTPN23,ABLIM3,FABP5,TUBB2B,PIGZ,CAMK4,GAK,GAREM2,THAP7,ARSD,GSAP,CAPN10,ZNF385A,GPATCH2,NT5DC1,C6ORF48,INPP5J,PDHX,FGFR1OP,CLTC,HERC4,CHRD,SIN3B,HGH1,MARCH7,PSME2,NUP210,CXXC1,COQ10A,ERCC3,WIPF2,NRSN2,TP53I3,KAT2A,CCDC130,FAM193A,CRTAP,RPS6KL1,DPH7,DCTN3,SEMA6D,CLK4,WNT7B,RER1,COMMD4,CMAS,LSM3,HSD11B1L,ENOSF1,TBC1D3E,LAP3,ACBD4,SMIM7,ME1,SLC26A11,USP20,CLSTN1,TUBA4A,MPRIP,ATP6V1A,TRAF4,ACCS,ABHD11,OLIG2,IQCG,PLCB3,DNAJC18,TMEM168,KLHL5,KANK2,POLR3A,CASD1,DCTN4,IDH1,AUTS2,AP1S1,CEP170B,EML4,ESYT2,MXRA8,TAF9B,MLLT6,SLC25A22,PTGES2,GUSB,GPM6A,ATP13A2,SLC25A35,SPINT2,RFNG,SYT17,CENPT,FAM214B,CTDSP2,WASHC4,MZF1,CAPZB,ALDH4A1,PPP1R16A,PLEC,CD38,FNDC3A,RBM6,ALDOC,ZDHHC11B,DARS,ARL16,GSTO2,GSTM3,ZCCHC18,SLC25A44,SMARCD2,WDR46,STXBP1,TK2,UQCRFS1,LGR4,DISP3,STAT6,RNF141,NXF1,EWSR1,TBKBP1,NAA35,TPD52L2,ATP1B1,MAEA,GGCX,ZDHHC8,SRSF4,KIF1A,CYB561D2,RHBDD2,ZBTB48,RAB40C,SLC11A2,CEP41,BBS4,TYW1,C2ORF68,CAMKMT,KIF21A,SPRY2,IMPAD1,IGSF1,C14ORF132,PITPNB,DNASE1,LIMCH1,COLGALT2,VDAC3,TMEM160,ITFG1,BPTF,TKFC,SNRNP200,SLC35B2,SACS,GPHN,OPHN1,ZYX,COPE,EDF1,KIAA2013,MCM7,ANKRD20A2,CCDC136,PMF1,SLC25A53,ZNF200,ULK3,LRP8,DPP9,DHRS11,FLYWCH1,TNS3,SORL1,TTC21A,ADAMTS17,ZC3H6,LARP1B,TMEM42,ZSCAN1,CCDC184,INTS11,SLC25A20,SNCB,SEMA4B,TMEM240,PFN2,RBM10,KIAA1147,STMN2,STOML1,IGDCC3,DCHS1,EPHB1,STIM2,ERCC2,SLC16A11,ZNF554,RABGGTA,RALGPS1,RHPN2,FUCA1,TRAPPC2L,FHL1,ASB1,RNF212,RING1,NCAPH2,CMTR1,CCDC149,AK2,RECQL5,NIT1,SOBP,C11ORF58,CDC42BPB,ME3,FZR1,CC2D1B,PDCD11,MYCBPAP,CKAP5,MPHOSPH6,PHF20L1,ASB6,MTOR,BLVRA,POLR2J2,RNF146,KATNBL1,C6ORF136,GPD2,CRLF1,NAB2,BAG6,GSTZ1,WDR35,FAM156B,TUSC3,SLC39A13,FAM204A,GMEB1,LPCAT1,ACP2,CLK3,CDK5,PLCXD1,C2CD5,G6PC3,ACIN1,SPRY4,HKR1,C16ORF74,POLRMT,RHOU,CEP85L,SUPT5H,PRPF38B,UBE2G2,EXOC2,LRRC3B,CXCR4,WDR60,PRMT1,CCDC78,MAPRE3,HEXA,NIT2,SH3RF1,GTPBP3,SEZ6L2,CEP162,RFXANK,PHF8,SEMA5A,ITGB5,PREPL,MFHAS1,QPRT,DDOST,GNB4,MRPL40,ASL,RALGAPA2,GON4L,UNC5D,IQCE,EFR3B,TBC1D3C,SNX24,PER2,CCDC174,CCAR2,TCEAL8,GNPTAB,SMARCA4,MROH1,ESYT1,POU6F1,MON2,CCK,C19ORF44,ABHD1,CAT,NCBP1,GPT2,ADGRL1,TUBA1A,NT5E,PIGU,ARL10,CNRIP1,NUDT16,MYCBP2,GABARAPL1,OBSL1,KYAT3,APEX1,UBE2N,VEGFB,ZNF638,TRIM3,ELOVL1,SLC2A10,PRR22,PRKAG2,TMEM222,LMF2,INTS10,CSNK1D,TAPBP,MTMR3,C17ORF58,CPEB2,ACTR1B,KCNA2,TMEM145,COX18,ABCC10,FAM3C,PLD2,BPHL,DDX24,ZFHX4,ZMAT2,GGA1,LSG1,FDXR,CASKIN2,CD99L2,FAM111A,WFS1,AGK,APBB2,BRD9,COLCA2,CYP46A1,CDC40,GGT7,ACOT2,DOT1L,PHRF1,CTIF,MOAP1,DNPEP,SERGEF,KANK1,ZNF133,CLASRP,FBXW2,TEX261,CPEB1,TPP2,CARMIL3,TRMT11,ERLIN2,FAM168A,B3GALNT1,SLC4A11,SLC23A2,KDM3B,GPR107,FGF9,ING3,NAGK,CHD1L,PTPN7,KIAA1328,WASHC2A,PTPRZ1,NNAT,NF1,TP53,OGFOD3,CACNG3,IL11RA,ATP6V1D,ADCY8,SLC25A33,FAAH,RNF103,MON1B,CDK13,NAV2,STX6,ST3GAL5,FARSB,PPWD1,UQCRH,RBBP6,KBTBD3,UBA5,FKRP,GMPPA,COL11A1,OXA1L,AP4M1,ZNF275,ATXN10,MADD,DMXL2,ATP5H,TBC1D16,CHMP1A,CIC,ZNF518A,PRKAG1,CKB,NUP58,ECE1,TMEM208,MYL12B,CLHC1,ANKRD36C,PHF11,LRRN2,CEP57,GRIK4,NT5C3B,RRP8,PAX6,LRPPRC,DYNC1I1,CS,COL6A1,TRIM65,KREMEN1,GOLGA4,CNOT3,HEXIM1,PSMD5,AGL,RNF144B,TMED8,SMPD3,DVL3,EBP,SNAP91,UBR3,LEMD2,LRBA,NAPB,ARHGEF12,DIS3L,MAPKAPK3,EDEM1,PEX16,AACS,STMN3,TBC1D3L,CLIP4,VPS36,TBC1D1,MAP4K5,DHX58,TRMU,SSPN,NDUFA5,RBM26,STX18,RBMS3,PPP4R4,EPM2A,SSR4,FAM76A,PBRM1,SEL1L3,FGF2,NCLN,SELENOS,NLRP1,TMEM91,CRIP3,PRR5,LAMA1,GALT,MTERF2,ITSN1,TMEM132A,SLC35E2B,UAP1L1,ZNF326,ACADM,C5ORF30,ST6GAL2,RAVER2,APLP2,DGCR2,PJVK,GLI2,TTC7B,NDUFA2,NBEA,TFCP2,OLIG1,LRRC37B,CLASP1,TSPAN4,CCAR1,PITPNA,LPCAT4,BMPER,CREB3L4,ANKRD36,DHX35,PHKA2,RAB5C,RPL9,NDUFS3,MTA1,PNMA8A,DIRAS3,DIP2A,NPFFR1,AUH,SENP5,MED15,DICER1,FRG1,MED14,EFNB2,NFE2L1,TTC28,PTDSS1,PDE8A,CRELD2,CASC3,SMAD5,ATN1,EMD,LOXL1,PCMT1,URM1,TBC1D17,CTTN,KIN,ENDOV,CIART,NGEF,NRBP1,DCTPP1,CSK,APBA1,ATP6AP1,TMEM251,GRIA1,CCNJ,KLHL42,ANO5,SPG7,MRE11,RBM39,EML6,HSD17B4,HLTF,PIAS2,CASP7,FRMPD2,DYRK1A,STRADB,RNF157,GNPDA1,DDAH1,TAC1,CADM4,SLC25A10,STX4,NRDC,LSM8,TMEM201,HEATR5A,NUDT14,ATP8B2,UBE3B,SMG1,NPIPA5,FAHD2B,ZNF354A,MYH10,VPS11,RAB5B,APOO,MAP9,CASP3,TRAPPC12,HAGHL,RANBP1,TTC17,ABHD14A,NPDC1,SPAG8,UTP18,RNPEPL1,NSMCE1,IMP4,VPS37B,SYNRG,COPG2,MTERF4,NCOR2,KLHL35,TMEM104,GLDC,HDAC7,WDR54,TTC8,POLR2H,TNFAIP1,INPP5F,MSRA,MED7,TSPYL1,HMCN2,AKAP9,MIF4GD,CSNK2B,TTC12,DCLRE1C,OPTN,FGGY,SOX12,ADD2,TMSB4X,ADORA2B,SIK3,MORN1,KLHDC9,SAMD10,FAM189B,TBCD,MTHFSD,SIGIRR,SPEG,EHBP1L1,MDGA1,MNT,PPP6R3,SFXN1,SPATA1,INTS14,USO1,PHKA1,TXN,SIRPA,ILDR2,HMBS,DHCR7,ZNF827,AHDC1,PIDD1,IFT140,PSMA4,IMMT,HSPB11,UBE2E3,GOLGA6L10,RNF167,SLC18B1,HSF2,WDR82,INHA,APH1A,KPNB1,FAM13B,RTL8C,IRGQ,WDR17,PSMB7,ID4
TF	Factor: GKLF; motif: NNNRGGNGNGGSN; match class: 1	TF:M07289_1	0.000145477	3.83721	10617	867	528	19922	CIRBP,FGFR3,LCNL1,COL5A3,HES5,NCAN,HES1,WIF1,ACSL6,LCN12,GOLGA8B,ANKDD1A,HES4,GPC1,SLC13A5,C1ORF61,ADGRG1,ADGRB1,SNRNP70,ADGRV1,C2ORF72,NRBP2,GABBR1,CARMIL1,COL16A1,MICALL2,GRM3,GOLGA8A,NFATC4,CHKA,PNPLA7,NAT8L,SREBF1,MYO6,HINFP,TTYH1,POLR2J3,AIFM3,SLC6A1,TNK2,NTNG2,TNIK,DIO2,NPIPB3,NPIPB12,PAQR6,GARNL3,FASN,SDC3,EMID1,C20ORF194,PLXNB1,SPAG9,SRRM2,RAPGEF3,SYMPK,PTGDS,LUC7L2,FSTL3,CDC37,BEX1,ACSS1,PDGFRB,HHATL,NBPF14,ITGA7,FNBP1,ARHGEF1,ADCYAP1R1,PABPN1,LGI4,CCDC88A,GRIA2,B4GALNT4,SELENBP1,SSPO,GPT,GRIN2C,MSMO1,NCAM1,LSAMP,RASA4,RASL10A,RAB34,ZMAT1,COL9A2,IDH2,RLBP1,RYR3,D2HGDH,ID2,TMEM94,GTF2IRD2,CHST1,CDK9,CBS,LENG8,WASHC1,FADS2,SH2B1,TMEM129,TOM1L2,SEMA3B,DCLK2,KIF1B,MAST4,PPP2R1B,NPEPL1,SGSM2,HSF4,TMEM184B,LSS,SYNE1,FJX1,LDHD,BEX2,MTSS1L,BEX5,IZUMO4,AKT2,GNAO1,OLFM2,TTLL3,NKAIN4,BIRC6,SAT1,MXD4,CAMK2G,IQCA1,FGFR2,APC2,ABI1,HSD17B14,SREBF2,RASA4B,ELOVL2,SON,SLC6A11,SFPQ,POU2F1,TRIM33,KCTD15,TRIB1,ADD3,SEMA4A,SLC27A1,SHC2,LRRC4C,RHOT2,SH3GLB2,S1PR1,MSI1,CTSH,APOE,PPP1R9A,MAPK11,TMEM175,CCS,DPP7,ZNF98,LYRM9,CACNB1,ANKRD9,TSPOAP1,MEAF6,TUBGCP6,NSUN5,NDRG4,TTYH3,SLC25A28,TMEM59L,INPPL1,CBSL,MSL1,DCAF8,SPAG7,LTBP3,BCAN,SFMBT2,UBR5,APCDD1,CLIP1,SENP6,P4HTM,SQLE,CMTM5,FIBP,CHRDL1,LFNG,ARVCF,ETV5,FOXG1,XYLT2,ZNF532,NOTCH1,SNAP25,HGSNAT,OCIAD1,ARHGEF40,WWC1,NECAB3,TMEM220,S100B,CDC42SE2,HNRNPA1,STRIP2,PLEKHO2,SYT11,SLC20A2,CTNNA2,CALR,PARP6,LRP1,RTN1,GBA2,IL17RC,LZTR1,TAB1,GRAMD1A,KNDC1,SLC9A7,LRIG1,TNKS1BP1,AKAP17A,WDR13,TUBB2A,PIEZO1,NOXA1,VWCE,PPIA,MMD2,CALY,THSD1,NRN1,DPY19L3,ZNF280D,ENO2,TCEAL4,C1QTNF4,MSI2,MBD6,STX16,HSD17B6,ARHGEF4,BEX3,MTMR1,HIP1R,STMN1,PRKD1,RYR1,LCAT,PTCH1,GRAMD1B,VPS35,MOV10,TNRC6A,SGK3,POMT1,NTRK3,SRRT,UBXN6,TMEM205,HDAC6,PSMD13,MAP1B,SLC7A10,GRAMD4,SLC20A1,KCNIP2,TIMP3,ZKSCAN1,PER3,TULP3,CLDND2,TNRC6C,ARFGAP1,MAPK12,ATP1A2,SULT1A1,AL117339.5,SERPINE2,SNCG,SYP,APBB3,ID1,PCYT2,PNCK,SLC39A10,MICA,SMPD4,ADAMTS10,RBM5,PTS,HNRNPA3,EFEMP2,ADAM33,RNF170,ROBO3,TRPM3,ATP6V1G2,PSME4,EZR,CTNND1,PSD2,MRVI1,HMGN1,UVSSA,PHLPP1,WNK2,BICD1,GSTM2,ITPA,PREX1,MYEF2,U2AF1L4,FGF12,GSTT2B,LMF1,EFS,EHMT2,BEX4,PPFIA1,MYO10,MYORG,ERF,KCNJ10,NAV1,ACSF2,RCN2,WDR59,UPF3A,CABLES1,TCEAL2,NDUFV1,TPM3,EIF4G1,FBXO9,SCD,CHTOP,IDI1,SPOCK2,OAF,LAMA5,RGS11,STX1A,GLUD1,NAP1L5,AP3D1,MAPK8IP3,SPATA20,GATD1,PFKL,TARBP1,SH3PXD2B,UCHL1,SHROOM1,DMPK,TMX4,SCYL1,ECHDC2,ELMO2,NLGN2,PIGQ,HNRNPL,UGGT2,PLTP,SNX10,AIG1,TRIB2,TMEM108,TCF7L2,PCBP4,NEGR1,S100PBP,RAB3A,RBMX,COQ8B,ENTPD2,GABRA2,TAF6L,DPP8,FAH,AASS,NKTR,TUBG2,MAN1B1,ACSBG1,BCR,TCEAL5,PSMG1,TDRP,ASIC1,DLC1,NPAS3,ARHGAP23,FADS1,MAP4,TRIM9,ATXN2,GSTM1,RPL12,AFDN,NSUN2,OCLN,NRP1,EXOC1,DNAJC10,FMNL2,AKAP1,ASXL1,SERPINI1,ARHGEF10L,FAM193B,ARHGDIG,MROH7,SELENOO,ACADVL,REPS1,FBXO36,BZW1,PTPRG,STK32C,FERMT2,SFSWAP,BABAM2,SMO,TECPR1,KIFC3,ASPSCR1,POFUT2,HEPH,EPS15,ZFP36L2,ANOS1,APC,ZRANB2,AATK,KMT2A,TMSB10,DENND4A,TGFBR3L,CLCN6,TCF25,SPRY1,CEP164,SF3B1,RORB,NTSR2,MDH1,PHF12,NKAIN3,THEM4,ODF2,SUGP2,GOLGA7B,SSBP4,RASA3,ZMIZ2,ATP8A1,CHST10,SLC25A3,BEGAIN,WBP2,SEPT11,SLC25A36,DGKZ,SEC14L2,KIF21B,APH1B,NAA40,GLUL,SENP7,SYT5,TUBGCP2,FAM173A,ANKRD20A1,ADAM15,NOL12,NPIPA7,GPAA1,GLI3,NCBP2,ATL2,CHD4,HMGCS1,ITGA6,SRSF2,CDC14B,RNF213,YWHAH,SLC29A2,REX1BD,GATAD1,DDX17,PIGS,EFNA5,VSNL1,EXOC7,EIF2D,C3ORF62,CPNE6,DAAM1,DPP10,CACNA1B,ME2,YKT6,RBM25,CLEC11A,CMYA5,CSNK1E,ARHGAP33,EHD2,EPHX2,ZEB1,FPGS,NIPSNAP2,CHGB,SLC2A4RG,CLUH,PHF21B,HSD17B8,GSS,SNAPC4,THOC7,HTT,NDUFAF3,USP8,MKNK1
TF	Factor: Egr-1; motif: CCGCCCMCG; match class: 1	TF:M04797_1	0.000164467	3.78392	1563	2141	224	19922	GPC1,C2ORF72,NRBP2,NAT8L,F3,C20ORF194,SPAG9,FSTL3,TM7SF2,ADCYAP1R1,B4GALNT4,MSMO1,RASA4,RYR3,GNAO1,NKAIN4,BIRC6,MXD4,SREBF2,RASA4B,METRN,SFPQ,ADD3,SLC27A1,LRRC4C,DPP7,MSL1,LTBP3,LFNG,IFT27,XYLT2,SNAP25,HGSNAT,NECAB3,PPP1R12C,GBA2,KNDC1,LRIG1,TNKS1BP1,AKAP17A,TUBB2A,NOXA1,SCPEP1,PTCH1,POMT1,UBXN6,PSMD13,ARHGEF26,SLC20A1,PER3,NMRAL1,EFEMP2,HMGN1,PREX1,PPFIA1,UPF3A,LAMA5,GATD1,PFKL,SH3PXD2B,AIG1,TRIB2,FAH,RBCK1,NKTR,ARHGAP23,AKAP1,ARHGEF10L,ARHGDIG,STK32C,POFUT2,DENND4A,TCF25,SEPT11,APH1B,NAA40,SENP7,SLC29A2,GATAD1,PMM1,CMYA5,CSNK1E,ARHGAP33,SLC2A4RG,SMURF2,CLUH,PHF21B,HTT,TPPP3,TDRD3,ABI2,SLC38A10,PLCG1,SLC38A3,WDR90,MFN1,TMEM134,P2RX4,TMEM8B,IFT88,CBARP,VAV2,SLC35E1,NADK2,EXD3,COL23A1,OTX1,ARRDC1,YME1L1,NOVA1,PTPRN2,INHBB,HMGN2,TSPYL2,FAM102A,PDLIM7,CARD19,EML3,ADRB1,ANKS6,GRINA,ZFYVE21,ACAP3,NR2C1,ZXDC,SMIM10L2A,FXYD7,TUBB2B,LAP3,MPRIP,OLIG2,AUTS2,CEP170B,MLLT6,NDRG2,CTDSP2,MZF1,PLEC,FNDC3A,ARL16,STXBP1,TK2,ATP1B1,SLC11A2,C14ORF132,LIMCH1,ITFG1,BPTF,TKFC,HIP1,ZYX,ADAMTS17,LARP1B,ZSCAN1,PFN2,SLC16A11,RING1,CDC42BPB,NAB2,PLCXD1,CXCR4,PRMT1,CCDC78,SEMA5A,EFR3B,ARSA,MROH1,GABARAPL1,VEGFB,SLC2A10,INTS10,ACTR1B,FAM3C,PLD2,GGA1,CD99L2,CDC40,MOAP1,SERGEF,CPEB1,SLC23A2,ADCY8,ST3GAL5,RBBP6,MADD,ATP5H,PRKAG1,CKB,ECE1,KREMEN1,HEXIM1,UBR3,TBC1D1,SEL1L3,PRR5,LAMA1,ITSN1,SAMD8,APLP2,LRRC37B,LPCAT4,ANKRD36,DHX35,PHKA2,MTA1,CTTN,NGEF,NRBP1,TMEM251,RNF157,NUDT14,CASP3,HAGHL,RNPEPL1,TMEM104,GLDC,PPP3CB,TBCD,SIGIRR,EHBP1L1,SPATA1,HPRT1,IFT140,HSPB11
TF	Factor: MAZ; motif: NKGGGAGGGGRGGR; match class: 1	TF:M02023_1	0.000175813	3.75495	3136	1706	336	19922	COL5A3,HES5,GOLGA8B,GPC1,COL16A1,GOLGA8A,NFATC4,NAT8L,TTYH1,POLR2J3,AIFM3,NPIPB3,NPIPB12,PAQR6,FASN,C20ORF194,SRRM2,CRYM,BEX1,FNBP1,B4GALNT4,GRIN2C,LSAMP,RASA4,ZMAT1,RLBP1,ID2,CDK9,CBS,LENG8,TMEM129,CPSF7,HSF4,LSS,NBPF15,GNAO1,OLFM2,CAMK2G,ABI1,RASA4B,KCTD15,PYGB,SLC27A1,SHC2,APOE,PRODH,CACNB1,ANKRD9,TSPOAP1,MEAF6,NSUN5,SLC1A4,CBSL,MSL1,LTBP3,SFMBT2,UBR5,APCDD1,LFNG,FOXG1,IFT27,SNAP25,NECAB3,CDC42SE2,PLEKHO2,CTNNA2,LRP1,GRAMD1A,MMD2,CALY,METTL17,MSI2,BEX3,MTMR1,HIP1R,PTCH1,TNRC6A,ANXA6,NTRK3,UBXN6,ARPP19,SLC20A1,KCNIP2,ARFGAP1,MAPK12,SYP,SMPD4,ADAMTS10,HNRNPA3,ADAM33,PSME4,CTNND1,PSD2,HMGN1,PHLPP1,EFS,ERF,ACSF2,UPF3A,EIF4G1,IDI1,MIGA1,OAF,LAMA5,RGS11,STX1A,GLUD1,MAPK8IP3,SPATA20,PFKL,SH3PXD2B,FAM217B,SCYL1,PLTP,AIG1,TRIB2,TCF7L2,PCBP4,NEGR1,RAB3A,GABRA2,FAH,TUBG2,TCEAL5,ASIC1,ATXN2,RPL12,AFDN,EXOC1,DNAJC10,PPP2R3B,ASXL1,ARHGDIG,FBXO36,BZW1,PTPRG,STK32C,FERMT2,BABAM2,SMO,PACS2,POFUT2,EPS15,ZFP36L2,AATK,KMT2A,TMSB10,SPRY1,RORB,GLI4,NTSR2,PHF12,NKAIN3,RASA3,CATSPER2,WBP2,SLC25A36,NAA40,PFKFB3,SYT5,TUBGCP2,NOL12,NPIPA7,ITGA6,GATAD1,C3ORF62,CPNE6,DPP10,YKT6,CLEC11A,SLC22A6,SLC2A4RG,SMURF2,PHF21B,HTT,NDUFAF3,TPPP3,ATAD3B,PLCG1,TCEAL7,USP5,FAM69C,PCSK1N,MFN1,UBXN11,RGL2,RUNDC3A,TMEM8B,IFT88,HPSE2,SNPH,ATP1A3,NEFM,ATP2C1,OTX1,GPS1,ASTN1,BRD2,NOVA1,ZNF655,LRRFIP2,TNNT1,PTPRN2,GOLGA8N,DDX25,HMGN2,TSPYL2,CCSER2,PDLIM7,EML3,ADRB1,MRPL20,NPIPA1,AKAP8,KAT2B,GRINA,ATAD3A,ZFYVE21,DDX3X,MVB12A,ACAP3,PBX2,AIF1L,RNF44,SCNN1D,TMEM120B,PRTFDC1,APEH,GOLGA6L9,PTPN23,TUBB2B,GSAP,NT5DC1,INPP5J,HERC4,CHRD,HGH1,COQ10A,FAM193A,RPS6KL1,DPH7,CLK4,ACBD4,CLSTN1,TUBA4A,ATP6V1A,TRAF4,KANK2,IDH1,AP1S1,MLLT6,SLC25A22,RFNG,SYT17,CENPT,AGAP4,CTDSP2,AGAP9,CAPZB,PLEC,CD38,SMARCD2,STXBP1,LGR4,EWSR1,TBKBP1,PAK1,ZDHHC8,RHBDD2,TYW1,IMPAD1,C14ORF132,LIMCH1,TMEM160,BPTF,ZYX,CCDC136,ZNF200,ULK3,DPP9,ZSCAN1,SNCB,TMEM240,PFN2,RBM10,KIAA1147,DCHS1,RALGPS1,TRAPPC2L,FHL1,RNF212,NCAPH2,NIT1,SOBP,FAM131A,CDC42BPB,MPHOSPH6,NAB2,YWHAZ,GSTZ1,FAM156B,GMEB1,WLS,PRPF38B,UBE2G2,PRMT1,MAPRE3,NIT2,SEZ6L2,SEMA5A,ITGB5,GNB4,IQCE,EFR3B,TCEAL8,SMARCA4,POU6F1,TUBA1A,MYCBP2,KYAT3,VEGFB,ELOVL1,PRKAG2,DOK5,LMF2,CSNK1D,PYCR2,CPEB2,KCNA2,KIDINS220,GGA1,CD99L2,FAM111A,CYP46A1,DOT1L,CTIF
TF	Factor: GLI; motif: NGACCMCCCAN; match class: 1	TF:M07290_1	0.000200642	3.69758	1922	426	71	19922	GOLGA8B,ADGRG1,GOLGA8A,NTNG2,NSMF,RAPGEF3,FSTL3,CDC37,ITGA7,ARHGEF1,LGI4,SSPO,GPT,GRIN2C,CXCL14,ITPR2,RASL10A,D2HGDH,CBS,SH2B1,NPEPL1,IZUMO4,NBPF15,OLFM2,MXD4,CAMK2G,SREBF2,SFPQ,CRY2,ADD3,SLC27A1,RHOT2,SLC25A26,MVD,S1PR1,CTSH,MAPK11,DPP7,ZNF98,LYRM9,CACNB1,ANKRD9,NDRG4,TMEM59L,INPPL1,CBSL,NEFL,CHRDL1,ARVCF,CDHR3,NECAB3,PLEKHO2,LRP1,RTN1,KNDC1,TUBB2A,PIEZO1,PPIA,MMD2,CALY,NRN1,MSI2,MBD6,ARHGEF4,HIP1R,LCAT,PTCH1,GRAMD1B,POMT1,SRRT,DNPH1
TF	Factor: LRF; motif: NGKGGGTSNCN; match class: 1	TF:M07387_1	0.000255359	3.59285	1060	337	39	19922	CIRBP,HES4,SNRNP70,MYO6,F3,AIFM3,NTNG2,PLXNB1,RAPGEF3,PTGDS,ACSS1,NBPF14,ARHGEF1,B4GALNT4,GPT,IDH2,FAM184A,CHST1,CBS,SGSM2,IZUMO4,NBPF15,OLFM2,CAMK2G,ELOVL2,ADD3,SHC2,RHOT2,MSI1,MAPK11,DPP7,TUBGCP6,CBSL,MSL1,BCAN,CLIP1,LFNG,NOTCH1,TMEM220
TF	Factor: CTCF; motif: NCCRSTAGGGGGCGC; match class: 1	TF:M08911_1	0.000255359	3.59285	3920	2026	476	19922	FGFR3,NCAN,WIF1,LCN12,HES4,GPC1,SLC13A5,C2ORF72,NRBP2,MICALL2,GRM3,NAT8L,MYO6,POLR2J3,F3,NTM,MYO15B,EMID1,C20ORF194,TPCN1,RAPGEF3,SYMPK,TSC2,FSTL3,BEX1,ACSS1,SH3BP2,TM7SF2,ADCYAP1R1,PABPN1,B4GALNT4,LSAMP,ITPR2,RAB34,GTF2IRD2,CDK9,CBS,TOM1L2,SEMA3B,SGSM2,TMEM184B,LSS,CYP4V2,KIAA0895L,BEX2,AKT2,GNAO1,NKAIN4,BIRC6,MXD4,CAMK2G,HLA-A,HSD17B14,SREBF2,ELOVL2,METRN,POU2F1,KCTD15,TRIB1,PYGB,ADD3,SHC2,MSI1,MAPK11,CCS,LYRM9,PRODH,ANKRD9,MEAF6,SLC1A4,INPPL1,CBSL,MSL1,NASP,LTBP3,BCAN,UBR5,APCDD1,CMTM5,FIBP,LFNG,DENND6B,ARVCF,HGSNAT,ARHGEF40,WWC1,STRIP2,SYT11,SLC20A2,LRP1,PPP1R12C,RTN1,KNDC1,LRIG1,TUBB2A,PIEZO1,NOXA1,THSD1,DPY19L3,MSI2,ACADSB,MTMR1,STMN1,LCAT,GRAMD1B,SLC20A1,PER3,INSIG1,PCYT2,PNCK,SMPD4,RBM5,ADAM33,RNF170,PSD2,HMGN1,PHLPP1,BICD1,ITPA,LMF1,PPFIA1,MYO10,MYORG,ERF,KCNJ10,ACSF2,NDUFV1,FBXO9,OAF,TRIL,LAMA5,RGS11,MAPK8IP3,GATD1,TARBP1,SH3PXD2B,TMX4,SCYL1,PIGQ,HNRNPL,TCF7L2,S100PBP,FAH,TMEM80,NKTR,TUBG2,MAN1B1,ARHGAP23,FADS1,AKAP1,PPP2R3B,ASXL1,ARHGEF10L,ARHGDIG,SELENOO,C7ORF26,STK32C,FERMT2,PACS2,ASPSCR1,ZFP36L2,AATK,KMT2A,TGFBR3L,SPRY1,GLI4,ODF2,SUGP2,CATSPER2,BEGAIN,WBP2,ACTG1,NAA40,PFKFB3,FAM173A,ATL2,CHD4,ITGA6,RNF213,REX1BD,HINT2,DAAM1,DPP10,CACNA1B,RBM25,ZEB1,FPGS,NIPSNAP2,CHGB,SLC2A4RG,SMURF2,PHF21B,HTT,DHX36,MAGED2,RTN4R,TLCD1,DNM1L,NFATC2IP,FAM69C,EIF3B,ARPC5L,CALM3,TMEM134,RGL2,RUNDC3A,VARS2,P2RX4,RIC3,SLC25A5,CCDC24,CBARP,NADK2,EXD3,COL23A1,STRIP1,DTNA,EMC2,NCKAP1,ARRDC1,ICA1L,NAGLU,PHIP,ADGRB2,BOD1L1,GSDMD,PTPRN2,TNS1,DDX25,ERGIC3,GALNT11,TCF7L1,ALCAM,PNPLA3,TRPT1,TSPYL2,FAM102A,C6ORF89,PDLIM7,ZHX3,CARD19,EML3,NSMCE4A,PID1,ADRB1,CADM1,AKAP8,DGCR8,KIAA0319L,KAT2B,GRINA,KRBA1,ZNF706,BRAT1,TRIM47,UBE2V2,ROGDI,PBX2,NR2C1,PLIN5,RNF44,ZXDC,FBXL7,SMIM10L2A,HOOK3,B9D1,TSPAN7,TXNDC11,FXYD7,ABLIM3,TUBB2B,PIGZ,GAREM2,CAPN10,GPATCH2,FGFR1OP,CHRD,NUP210,CXXC1,TP53I3,WNT7B,RER1,COMMD3,HSD11B1L,ENOSF1,ACBD4,SMIM7,SLC26A11,CLSTN1,ATP6V1A,ACCS,OLIG2,PLCB3,KLHL5,KANK2,CASD1,IDH1,CEP170B,ESYT2,MLLT6,PTGES2,SYT17,FAM214B,CTDSP2,PLEC,CD38,FNDC3A,ARL16,SLC25A44,SMARCD2,STXBP1,UQCRFS1,LGR4,DISP3,RNF141,TBKBP1,ATP1B1,PAK1,SMAD3,SRSF4,RHBDD2,KIF21A,C14ORF132,BPTF,SLC35B2,HIP1,PRSS35,ZYX,KIAA2013,CCDC136,ULK3,LRP8,FLYWCH1,TNS3,ADAMTS17,ZC3H6,LARP1B,TMEM42,SNCB,SEMA4B,TMEM240,PFN2,STOML1,KDELR1,DCHS1,EPHB1,STIM2,ERCC2,ZNF554,FUCA1,ASB1,SOBP,FZR1,MYCBPAP,PHF20L1,ASB6,MTOR,BLVRA,POLR2J2,C6ORF136,GPD2,CRLF1,GSTZ1,SLC39A13,LPCAT1,CEP85L,CXCR4,PRMT1,CCDC78,SH3RF1,SEMA5A,MFHAS1,MRPL40,UNC5D,TMEM141,EFR3B,MROH1,CAT,ADGRL1,ARL10,CNRIP1,NCAPD2,OBSL1,UBE2N,VEGFB,TRIM3,SLC2A10,PRKAG2,XPO6,CSNK1D,MTMR3,CPEB2,ACTR1B,KCNA2,TMEM145,FAM3C,GGA1,FDXR,CASKIN2,BRD9,CDC40,GGT7,DOT1L,MOAP1,KANK1,TEX261,CPEB1,SLC23A2,KDM3B,CHD1L,PTPN7,PLEKHB2,NF1,TP53,SLC25A33,RNF103,MON1B,ST3GAL5,RBBP6,KBTBD3,PLEKHA4,TBC1D16,DYNC1I1,TRIM65,CNOT3,LEMD2,NAPB,AACS,STMN3,VPS36,MAP4K5,DHX58,NCOA6,FAM76A,SEL1L3,FGF2,SELENOS,PRR5,LAMA1,GALT,ITSN1,SLC35E2B,RAVER2,APLP2,TTC7B,NBEA,LRRC37B,PITPNA,BMPER,MTA1,DIP2A,SENP5,MED14,EFNB2,TTC28,PTDSS1,CASC3,EMD,CTTN,NGEF,NRBP1,DCTPP1,APBA1,TMEM251,CCNJ,KLHL42,RBM39,EML6,HSD17B4,RNF157,GNPDA1,DDAH1,TMEM201,RFX3,ANP32E,NUDT14
TF	Factor: E2F-4; motif: NGGCGGGAARN; match class: 1	TF:M07084_1	0.000255359	3.59285	5447	2153	677	19922	FGFR3,MFGE8,HES1,WIF1,LCN12,HES4,GPC1,SLC13A5,SNRNP70,NRBP2,CARMIL1,MICALL2,SREBF1,MYO6,POLR2J3,F3,NTM,NTNG2,FASN,C20ORF194,PLXNB1,RAPGEF3,SYMPK,LUC7L2,CDC37,TMEM259,NBPF11,LUC7L3,SH3BP2,ITGA7,ADCYAP1R1,GRIN2C,MSMO1,RASL10A,IDH2,EDNRB,FAM184A,ID2,CHST1,FADS2,SH2B1,TMEM129,PREX2,DCLK2,PPP2R1B,NPEPL1,LSS,CYP4V2,FJX1,MTSS1L,NKAIN4,MXD4,CAMK2G,SREBF2,ELOVL2,SON,SLC6A11,METRN,POU2F1,CLK1,KCTD15,TRIB1,PYGB,ADD3,SHC2,MVD,SH3GLB2,MSI1,CTSH,LUC7L,DPP7,TTLL4,MRPL55,PRODH,CACNB1,MEAF6,SLC25A28,SLC1A4,MSL1,NASP,LTBP3,SFMBT2,CLIP1,FIBP,DENND6B,ETV5,ZNF532,SNAP25,HGSNAT,ARHGEF40,WWC1,TMEM220,CDC42SE2,HNRNPA1,STRIP2,PLEKHO2,USP24,SLC20A2,CALR,LRP1,KNDC1,AKAP17A,PIEZO1,PPIA,MMD2,CALY,DPY19L3,METTL17,ZNF280D,ENO2,SLC35C2,MSI2,MBD6,PLA2G6,MTMR1,RGMA,STMN1,PRKD1,PTCH1,MOV10,TNRC6A,SGK3,ABCB9,PRKRIP1,SRRT,UBXN6,TMEM205,ARPP19,HDAC6,ARHGEF26,SLC7A10,SLC20A1,KCNIP2,PER3,TULP3,TNRC6C,ARFGAP1,PNN,ATP1A2,NMRAL1,SYP,APBB3,SMPD4,HNRNPA3,ADAM33,RNF170,ROBO3,ATP6V1G2,PSD2,HMGN1,PHLPP1,WNK2,BICD1,PREX1,EFS,EHMT2,TELO2,PPFIA1,ADGRA3,MYORG,NDUFV1,SCD,MIGA1,OAF,TRIL,LAMA5,RGS11,STX1A,AP3D1,PFKL,GAA,SHROOM1,DMPK,FAM217B,SCYL1,HNRNPL,UGGT2,TSC1,S100PBP,RAB3A,CAD,TRAK2,COQ8B,ENTPD2,GABRA2,RBCK1,TMEM80,NKTR,TRPC1,ZFYVE16,PSMG1,NPAS3,FDPS,OCLN,NRP1,AKAP1,ASXL1,CCDC84,ARHGEF10L,TACC2,FAM193B,SELENOO,REPS1,ZNF500,FBXO36,STK32C,SMO,U2SURP,PACS2,ASPSCR1,POFUT2,DNASE2,ZFP36L2,TAF1C,AATK,OAT,TMSB10,DENND4A,SPRY1,RORB,MDH1,PHF12,NKAIN3,SSBP4,RASA3,ATP8A1,SLC25A3,SEPT11,SLC25A36,SEC14L2,APH1B,NAA40,PFKFB3,SYT5,TUBGCP2,FAM173A,ADAM15,NOL12,GPAA1,QARS,SRSF2,USP53,RNF213,YWHAH,SLC29A2,ATP6V0E2,REX1BD,GATAD1,EFNA5,HINT2,DAAM1,DPP10,SLC2A4RG,CLUH,PHF21B,SNAPC4,ALDH1L1,THOC7,HTT,TPPP3,ATAD3B,FBF1,ABI2,PLCG1,ZNF514,TLCD1,DNM1L,NFATC2IP,USP5,THNSL2,ACOT1,CALM2,EIF3B,WDR90,ARPC5L,HNRNPU,SCG3,RGL2,VARS2,EIF3K,RIC3,IFT88,HPSE2,CCDC24,VAV2,SLC8B1,SLC35E1,MORN4,ATP1A3,NADK2,KANSL3,CCZ1,COL23A1,OPA1,VEZT,THOC1,ATP2C1,CDH4,OTX1,NCKAP1,ARRDC1,YME1L1,NOVA1,ICA1L,SLC25A13,USP11,PHIP,LRRFIP2,ADA,GSDMD,ARGLU1,PTPRN2,SMAD4,TNS1,CCNL2,DDX25,CSGALNACT2,ORC2,GOT1,GALNT11,TCF7L1,CD47,LYPLAL1,TADA3,HMGN2,DAG1,TSPYL2,ZHX3,EML3,IER2,MRPS25,C1ORF54,SMARCD3,LANCL2,ADRB1,MRPL20,RPAIN,WDFY3,PCED1A,DGCR8,KIAA0319L,STAT2,LRPAP1,KAT2B,GRINA,KRBA1,C6ORF62,ZNF706,OXCT1,ATAD3A,BRAT1,ZFYVE21,BCAP29,ACAP3,RXRB,AIF1L,ATF7,RNF44,RMND5B,POLI,PRTFDC1,HOOK3,B9D1,TSPAN7,PISD,ABLIM3,PIGZ,CAMK4,GAREM2,ARSD,GSAP,NT5DC1,FGFR1OP,MVK,CHRD,NUP210,ERCC3,NRSN2,TP53I3,KAT2A,FAM193A,DPH7,CLK4,WNT7B,RER1,LSM3,COMMD3,ENOSF1,CLSTN1,MPRIP,ATP6V1A,TRAF4,ABHD11,OLIG2,PLCB3,KLHL5,CASD1,AUTS2,AP1S1,CEP170B,EML4,ESYT2,MLLT6,GUSB,CENPT,FAM214B,CTDSP2,ALDH4A1,ALDOC,DARS,ZCCHC18,SMARCD2,LGR4,DISP3,TRIP6,EWSR1,TPD52L2,PAK1,MAEA,SMAD3,SRSF4,SLC11A2,CEP41,C14ORF132,LIMCH1,VDAC3,ITFG1,BPTF,MAP1LC3A,SLC35B2,GPHN,ZYX,MCM7,CCDC136,PMF1,DPP9,FLYWCH1,ADAMTS17,ZC3H6,LARP1B,SNCB,SEMA4B,TMEM240,PFN2,KIAA1147,STIM2,ZNF554,RHPN2,TRAPPC2L,FHL1,ASB1,RNF212,RING1,NCAPH2,AK2,SOBP,C11ORF58,CDC42BPB,ME3,FZR1,CC2D1B,MYCBPAP,PHF20L1,POLR2J2,GPD2,CRLF1,RTCA,YWHAZ,PDPR,WDR35,FAM156B,TUSC3,GMEB1,LPCAT1,WLS,PLCXD1,C2CD5,SPRY4,POLRMT,CEP85L,EMILIN1,MAPRE3,SH3RF1,RFXANK,MFHAS1,MRPL40,ASL,TMEM141,SNX24,CCAR2,TCEAL8,SMARCA4,ARSA,MROH1,NCBP1,GPT2,ADGRL1,CNRIP1,NCAPD2,GABARAPL1,OBSL1,KYAT3,UBE2N,NEK11,VEGFB,ZNF638,PRKAG2,LMF2,INTS10,C17ORF58,CPEB2,ACTR1B,PLD2,GGA1,FDXR,CASKIN2,FAM111A,AGK,BRD9,COLCA2,GGT7,ACOT2,DOT1L,PHRF1,SERGEF,TEX261,CPEB1,CARMIL3,B3GALNT1,SLC4A11,KDM3B,GPR107,ING3,KIAA1328,NF1,ATP6V1D,SLC25A33,FAAH,RNF103,MON1B,CDK13,FARSB,PLEKHA4,AP4M1,ZNF275,STARD4,ATXN10,ATP5H,CHMP1A,CKB,NUP58,ECE1,ANKRD36C,LRRN2,GRIK4,NT5C3B,PAX6,COL6A1,KREMEN1,CNOT3,SMPD3,UBR3,NSG1,LEMD2,ARHGEF12,DIS3L,MAPKAPK3,AACS,STMN3,CLIP4,TBC1D1,MAP4K5,TRMU,RBM26,NCOA6,EPM2A,FAM76A,PBRM1,SEL1L3,FGF2,TMEM91,LAMA1,ITSN1,ACADM,C5ORF30,ST6GAL2,RAVER2,APLP2,DGCR2,PJVK,TTC7B,LRRC37B,PITPNA,BMPER,ANKRD36,ZDHHC17,PHKA2,RPL9,NDUFS3,DIP2A,NPFFR1,SENP5,DICER1,FRG1,MED14,EFNB2,TTC28,PTDSS1,PDE8A,EXOSC8,CRELD2,ATN1,EMD,KIN,ENDOV,PIR,APBA1,CCNJ,KLHL42,HSD17B4,DYRK1A,STRADB,RNF157,CADM4,NRDC,RFX3,NUDT14,FAHD2B,MYH10,APOO,CASP3,TRAPPC12,MMAB,RANBP1,JMJD4,TFB1M,VPS37B,TEX10,SYNRG,COPG2,KLHL35,TMEM104,GLDC,HDAC7,WDR54,USP49,TNFAIP1,TSPYL1,HMCN2,AKAP9,MIF4GD,DCLRE1C,OPTN,FGGY,SOX12,ADD2,SIK3,MORN1,FAM189B,MTHFSD,SIGIRR,EHBP1L1,MDGA1,PPP6R3,SPATA1,PHKA1,TXN,SIRPA,ILDR2,AHDC1,HSPB11,UBE2E3,RNF167,HSF2,WDR82,APH1A,KPNB1
TF	Factor: FKLF; motif: BGGGNGGVMD; match class: 1	TF:M01837_1	0.00029485	3.5304	1402	2148	203	19922	ANKDD1A,HES4,AIFM3,FASN,SRRM2,LUC7L2,FSTL3,B4GALNT4,CXCL14,RASL10A,CHST1,CDK9,CBS,CPSF7,NPEPL1,TMEM184B,IZUMO4,AKT2,NKAIN4,MXD4,CAMK2G,ABI1,KCTD15,ADD3,SHC2,LRRC4C,RHOT2,MSI1,CTSH,MAPK11,MEAF6,INPPL1,CBSL,UBR5,APCDD1,SENP6,ARVCF,NOTCH1,NECAB3,CDC42SE2,SLC20A2,KNDC1,TUBB2A,PIEZO1,NOXA1,MMD2,CALY,NRN1,MSI2,MBD6,PLA2G6,MTMR1,TNRC6C,PNN,MAPK12,EFEMP2,RNF170,WNK2,MYEF2,BEX4,IDI1,LAMA5,GATD1,TMX4,TCF7L2,PCBP4,ENTPD2,GABRA2,ACSBG1,ATXN2,RPL12,ASXL1,SELENOO,STK32C,POFUT2,EPS15,ZFP36L2,TCF25,SPRY1,ODF2,GOLGA7B,RASA3,DPP10,ME2,CLEC11A,ARHGAP33,FPGS,ALDH1L1,USP8,MFN1,P2RX4,EXD3,OTX1,GPS1,BOD1L1,ZNF211,TNNT1,TCF7L1,CD47,TSPYL2,EML3,PID1,SMARCD3,WDFY3,AKAP8,KAT2B,BRAT1,ZFYVE21,ACAP3,ZXDC,FBXL7,TMEM120B,HOOK3,SZT2,PIGZ,GAREM2,FAM193A,ME1,TRAF4,ACCS,MLLT6,RFNG,SYT17,CENPT,FARSA,LGR4,TBKBP1,POLM,SMAD3,GGCX,KIF21A,BPTF,HIP1,ZYX,TTC21A,ZSCAN1,SLC25A20,SC5D,RALGPS1,RHPN2,AK2,CDC42BPB,CRLF1,GMEB1,PLCXD1,PRPF38B,RFXANK,RALGAPA2,IQCE,PER2,SMARCA4,PIGU,ARL10,TRIM3,PRR22,C17ORF58,CASKIN2,DOT1L,DNPEP,TPP2,FAM168A,SLC4A11,PTPN7,STX6,FKRP,AP4M1,ATXN10,CDH10,STMN3,CLIP4,PPP4R4,PRR5,TMEM132A,UAP1L1,C5ORF30,APLP2,PJVK,TTC7B,MTA1,EFNB2,PCMT1,NGEF,NRBP1,ATP6AP1,DCTN1,DDAH1,CADM4,TMEM201,RFX3,ATP8B2,MYH10,USP49,HMCN2,SAMD10,SPATA1,INTS14,PHKA1,DHCR7,ZNF827,PIDD1,IFT140,UBE2E3,HSF2
TF	Factor: Zfp281; motif: TGGGGGAGGGG; match class: 0	TF:M01597_0	0.00030241	3.5194	947	1502	109	19922	COL5A3,AIFM3,NPIPB3,NPIPB12,PAQR6,LUC7L2,LUC7L3,SELENBP1,GPT,ZMAT1,RLBP1,ID2,CDK9,FADS2,SH2B1,OLFM2,TRIM33,SHC2,SH3GLB2,APOE,MAPK11,CACNB1,TMEM59L,MSL1,DCAF8,UBR5,APCDD1,NOTCH1,GRAMD1A,PIEZO1,PPIA,MBD6,ARHGEF4,ACADSB,SRRT,ENSA,CLDND2,HNRNPA3,KCNJ10,WDR59,ELMO2,HNRNPL,TCF7L2,S100PBP,TUBG2,ACSBG1,PSMG1,ARHGAP23,AFDN,FBXO36,PTPRG,EPS15,AATK,KMT2A,RORB,FBXL12,GLUL,NPIPA7,CHD4,CPNE6,RBM25,ARHGAP33,ZEB1,PHF21B,ABI2,PLCG1,HDAC1,RGL2,ATP1A3,ACOT7,ASTN1,TNNT1,PTPRN2,TNS1,HMGN2,DAG1,DNAJB12,HOMER3,RPS6KB2,NPIPA1,GRINA,DDX3X,RXRB,PBX2,BTBD17,CHRD,MARCH7,KAT2A,DPH7,EML4,MLLT6,MCTS1,CTDSP2,CAPZB,TK2,DISP3,TBKBP1,PAK1,IGSF1,MAP1LC3A,SLC25A53,LRP8,CCDC184,PFN2,IGDCC3,DCHS1,RNF212,RING1,FAM131A
TF	Factor: E2F-3:HES-7; motif: NNNSGCGCSNNNNNCRCGYGNN; match class: 1	TF:M08526_1	0.000307933	3.51154	15129	2142	1708	19922	FGFR3,LCNL1,COL5A3,HES5,MFGE8,NCAN,HES1,WIF1,LCN12,ANKDD1A,HES4,GPC1,SLC13A5,ADGRG1,ADGRB1,SNRNP70,ADGRV1,C2ORF72,NRBP2,GABBR1,CARMIL1,PAMR1,COL16A1,MICALL2,GRM3,NFATC4,CHKA,PNPLA7,NAT8L,SREBF1,MYO6,HINFP,TTYH1,POLR2J3,F3,AIFM3,SLC6A1,TNK2,NTM,NTNG2,MYO15B,ADHFE1,TNIK,PAPLN,SPPL2B,NPIPB3,NSMF,NPIPB12,FASN,SDC3,EMID1,C20ORF194,TPCN1,PLXNB1,SPAG9,ACOT11,SRRM2,RBM3,RAPGEF3,SYMPK,TSC2,PTGDS,LUC7L2,FSTL3,CDC37,TMEM259,BEX1,ACSS1,NBPF11,LUC7L3,SFXN5,NBPF14,SH3BP2,CAPN2,TM7SF2,ITGA7,FNBP1,ARHGEF1,ADCYAP1R1,PABPN1,CCDC88A,GRIA2,B4GALNT4,SSPO,SST,GPT,GRIN2C,MSMO1,NCAM1,LSAMP,CXCL14,ITPR2,MARK3,DNAH7,NBPF10,RASA4,FKBP9,RASL10A,ENTPD1,INTU,RAB34,ZMAT1,COL9A2,IDH2,RYR3,D2HGDH,EDNRB,FAM184A,ID2,TMEM94,GTF2IRD2,CHST1,CDK9,CBS,LENG8,WASHC1,RBM28,FADS2,SH2B1,TMEM129,PREX2,TOM1L2,DCLK2,SRSF5,CPSF7,KIF1B,PPP2R1B,NPEPL1,PDCD6IP,SGSM2,HSF4,TMEM184B,BAZ2B,LSS,BRINP2,CYP4V2,SYNE1,FJX1,KIAA0895L,BEX2,MTSS1L,RSRP1,IZUMO4,AKT2,NBPF15,GNAO1,OLFM2,TTLL3,NKAIN4,BIRC6,SAT1,MXD4,CAMK2G,HLA-A,FGFR2,APC2,ABI1,HSD17B14,ANO8,SREBF2,RASA4B,ELOVL2,SON,PAAF1,SLC6A11,METRN,SFPQ,POU2F1,CLK1,HPR,TRIM33,KCTD15,TRIB1,QTRT1,CRY2,PYGB,ADD3,GSTA4,SLC27A1,SHC2,LRRC4C,RHOT2,MVD,SH3GLB2,S1PR1,MSI1,CTSH,PPP1R9A,MAPK11,TMEM175,OSGEP,CCS,LUC7L,DPP7,ZNF98,TTLL4,LYRM9,MRPL55,PRODH,CACNB1,ANKRD9,MEAF6,TUBGCP6,NSUN5,NDRG4,TTYH3,SLC25A28,SLC1A4,TMEM59L,INPPL1,CBSL,MSL1,DCAF8,SPAG7,NASP,LTBP3,BCAN,SFMBT2,UBR5,APCDD1,CLIP1,SENP6,P4HTM,SQLE,NEFL,CMTM5,FIBP,CHRDL1,LFNG,SUMF2,DENND6B,ARVCF,ETV5,FOXG1,IFT27,XYLT2,ZNF532,NOTCH1,SNAP25,HGSNAT,OCIAD1,SLITRK2,ARHGEF40,WWC1,NECAB3,TMEM220,CDC42SE2,HNRNPA1,ACP6,STRIP2,PLEKHO2,USP24,SYT11,SLC20A2,CTNNA2,CALR,PARP6,ZNF662,LRP1,PPP1R12C,RTN1,GBA2,LZTR1,TAB1,GRAMD1A,KNDC1,SLC9A7,LRIG1,TNKS1BP1,AKAP17A,FAM160A2,TUBB2A,PIEZO1,NOXA1,VWCE,PPIA,MMD2,NEK1,CALY,THSD1,PPIP5K2,NRN1,NRXN1,DPY19L3,METTL17,ZNF280D,ENO2,OSBPL9,TCEAL4,SLC35C2,C1QTNF4,MSI2,MBD6,PLA2G6,STX16,HSD17B6,SCPEP1,RNPC3,BEX3,ACADSB,UCKL1,MTMR1,HIP1R,RGMA,STMN1,PRKD1,RYR1,LCAT,PTCH1,GRAMD1B,VPS35,MOV10,TNRC6A,SGK3,ANXA6,ABCB9,POMT1,NTRK3,PRKRIP1,SRRT,DNPH1,UBXN6,TMEM205,ARPP19,HDAC6,PSMD13,MAP1B,NBPF20,ARHGEF26,SLC7A10,GRAMD4,PLA2G4C,ENSA,NME1,SLC20A1,KCNIP2,TIMP3,PER3,TULP3,CLDND2,TNRC6C,ARFGAP1,PNN,MAPK12,ATP1A2,SULT1A1,TRIM66,AL117339.5,SNCG,INSIG1,NMRAL1,SYP,APBB3,ID1,PCYT2,YIPF4,PNCK,SLC39A10,MICA,SMPD4,ADAMTS10,RBM5,PTS,HNRNPA3,EFEMP2,ADAM33,RNF170,ROBO3,TRPM3,HMGCR,PSME4,EZR,CTNND1,PSD2,MRVI1,HMGN1,UVSSA,PHLPP1,WNK2,BICD1,GSTM2,ITPA,PREX1,MOK,MYEF2,SLC9A3R1,HTRA1,U2AF1L4,GSTK1,TFRC,PNMA8C,FGF12,GSTT2B,LMF1,EFS,EHMT2,BEX4,TELO2,PFKFB2,PPFIA1,ADGRA3,MYO10,MYORG,AP1B1,PLD3,ERF,KCNJ10,NAV1,ACSF2,RCN2,WDR59,UPF3A,IFI27L1,CABLES1,TCEAL2,NDUFV1,WDR61,EIF4G1,FBXO9,SCD,CHTOP,IDI1,SPOCK2,MIGA1,OAF,TRIL,LAMA5,RTF1,RGS11,STX1A,GLUD1,NAP1L5,DYNC2H1,AP3D1,MAPK8IP3,SPATA20,GATD1,PFKL,TARBP1,GAA,SH3PXD2B,UCHL1,SHROOM1,DMPK,WDR18,FAM217B,TMX4,SCRIB,SCYL1,ECHDC2,NLGN2,PIGQ,HNRNPL,UGGT2,PLTP,SNX10,TSC1,AIG1,TRIB2,TMEM108,TCF7L2,PCBP4,NEGR1,S100PBP,RAB3A,CAD,TRAK2,RBMX,COQ8B,ENTPD2,GABRA2,TAF6L,DPP8,FAH,CCNH,AASS,SUN1,RBCK1,TMEM80,NKTR,TUBG2,TRPC1,CSDC2,MAN1B1,ACSBG1,BCR,ZFYVE16,PSMG1,EYA3,TDRP,EIF3C,PPP2R5C,ASIC1,DLC1,NPAS3,ARHGAP23,FADS1,MAP4,TRIM9,ZNF226,ATXN2,GSTM1,ANAPC5,RPL12,AFDN,TMUB2,NSUN2,SPCS1,FDPS,OCLN,NRP1,ZNF266,EXOC1,DNAJC10,FMNL2,MRPL21,AKAP1,PPP2R3B,ASXL1,BTAF1,SERPINI1,CCDC84,ARHGEF10L,TACC2,FAM193B,ARHGDIG,SELENOO,ACADVL,REPS1,ZNF500,FBXO36,ERMARD,BZW1,PTPRG,C7ORF26,VPS53,STK32C,FERMT2,SFSWAP,BABAM2,UBA7,SMO,U2SURP,PACS2,TECPR1,ASPSCR1,POFUT2,DNASE2,EPS15,ZFP36L2,TAF1C,ANOS1,WFDC1,AATK,KMT2A,OAT,TMSB10,KIAA0319,DENND4A,ACADS,MLLT11,TGFBR3L,CLCN6,SLC9A8,TCF25,EIF3CL,SPRY1,RPL37,CEP164,SF3B1,RORB,GLI4,NTSR2,MDH1,PHF12,NKAIN3,THEM4,ODF2,SUGP2,GOLGA7B,FBXL12,SSBP4,ERI1,RASA3,ZMIZ2,CATSPER2,ATP8A1,CHST10,SLC25A3,BEGAIN,WBP2,SEPT11,SLC25A36,SRP54,SEC14L2,KIF21B,ACTG1,PRMT9,NUP214,APH1B,NAA40,GLUL,SENP7,MFSD8,PFKFB3,SYT5,TUBGCP2,FAM173A,ANKRD20A1,CYP4F11,ADAM15,NOL12,IDH3G,GPAA1,QARS,GLI3,NCBP2,ATG14,ATL2,GOLGA1,LRRC49,CHD4,HMGCS1,ITGA6,SRSF2,CDC14B,USP53,RNF213,YWHAH,SLC29A2,ATP6V0E2,REX1BD,GATAD1,DDX17,CCDC191,PIGS,UBR2,EFNA5,VSNL1,SDCCAG8,EXOC7,PMM1,SLC25A48,ACSS3,EIF2D,C3ORF62,HINT2,DAAM1,DPP10,DGLUCY,CACNA1B,ME2,YKT6,RBM25,FOXRED1,CLEC11A,SGIP1,CMYA5,CSNK1E,ARHGAP33,EHD2,EPHX2,ZEB1,FPGS,NIPSNAP2,CHGB,SLC2A4RG,SMURF2,CLUH,PHF21B,HSD17B8,GSS,SNAPC4,ALDH1L1,THOC7,PPIE,HTT,NDUFAF3,MKNK1,C16ORF89,DHX36,SCARB1,GPAM,TPPP3,ATAD3B,FBF1,TDRD3,ABI2,SLC38A10,PLCG1,TCEAL7,HDAC1,SLC38A3,PLEKHG1,ZNF514,RTN4R,TLCD1,DNM1L,HLA-C,NFATC2IP,USP5,SLC7A11,FAM69C,THNSL2,VIRMA,ACOT1,ABCB8,SEM1,CALM2,EIF3B,WDR90,ARPC5L,PCSK1N,CALM3,MFN1,TMEM134,HNRNPU,UBXN11,SCG3,RGL2,RUNDC3A,IFFO1,VARS2,P2RX4,KRR1,EIF3K,TMEM8B,ORMDL1,RIC3,SLC25A5,IFT88,NELFE,ETNPPL,CCDC24,SPTBN1,C12ORF49,CBARP,ANKS3,HERC2,VAV2,PDE3B,PLEKHA6,SNPH,ANAPC2,IFT122,PRR7,SLC8B1,SLC35E1,MORN4,ATP1A3,NADK2,NEFM,KANSL3,WDR11,REC8,AMY1A,EXD3,CCZ1,COL23A1,OPA1,ATP6V1E1,VEZT,STRIP1,FKBP10,THOC1,DTNA,EMC2,ATP2C1,PARP2,DIMT1,AKR1A1,CDH4,WSB1,ACOT7,OTX1,GPS1,LAMB2,ASTN1,BRD2,NCKAP1,ARRDC1,CYSRT1,MTMR10,PIGG,YME1L1,NOVA1,ICA1L,ANKRD20A3,ZNF655,SLC25A13,ZNF587,NAGLU,PHIP,ST5,WBP2NL,LRRFIP2,ADGRB2,FGFBP3,NDUFV3,BOD1L1,ZNF211,TBC1D10A,ADA,GSDMD,ZDHHC21,ARGLU1,PTPRN2,SMAD4,GOLGA8N,SIDT2,APMAP,HERPUD2,TNS1,CCNL2,DDX25,ERGIC3,CSGALNACT2,ORC2,GOT1,GALNT11,TCF7L1,ALCAM,ZNF814,CD47,PNPLA3,TRPT1,LYPLAL1,INHBB,TADA3,HMGN2,DAG1,TSPYL2,CCSER2,FAM102A,C6ORF89,YIF1A,PDLIM7,ZHX3,CARD19,DNAJB12,EML3,IER2,MTG2,RASSF4,AC138969.1,UNC45A,LYNX1,HOMER3,NSMCE4A,RPS6KB2,WASHC2C,MRPS25,VPS13C,PID1,C1ORF54,SMARCD3,COPG1,CSGALNACT1,LANCL2,ADRB1,CADM1,MRPL20,ANKS6,RPAIN,HADHA,NPIPA1,WDFY3,TARBP2,PSMA5,PCED1A,AKAP8,DGCR8,LETMD1,KIAA0319L,STAT2,GDAP1,LRPAP1,KAT2B,GRINA,KRBA1,C6ORF62,MST1,NDST1,HAGH,NDUFA3,ZNF706,ADPGK,FDFT1,OXCT1,DLD,FNBP4,ATAD3A,MRPS21,BRAT1,ZFYVE21,TRIM47,TMEM136,UBE2V2,DDX3X,BCAP29,INPP5D,DMTF1,MVB12A,ACAP3,RXRB,DZIP1,ROGDI,SKIV2L,PLEKHG3,PBX2,NR2C1,AIF1L,TAOK3,BTBD17,NTPCR,ATF7,ZNF383,PPARA,PLIN5,RNF44,ZXDC,SCNN1D,ELL,RMND5B,NBPF1,FBXL7,SMIM10L2A,TMEM120B,POLI,PRTFDC1,HOOK3,USP16,RAD54L2,ANKRD20A4,GPR143,MAN2B2,APEH,INPP5B,B9D1,TSPAN7,TXNDC11,FXYD7,PISD,PTPN23,ABLIM3,FABP5,TUBB2B,SZT2,PIGZ,CAMK4,GAK,GAREM2,THAP7,ARSD,GSAP,CAPN10,GPATCH2,NT5DC1,C6ORF48,PDHX,FGFR1OP,MVK,CLTC,HERC4,CHRD,SIN3B,HGH1,MARCH7,PSME2,NUP210,CXXC1,COQ10A,ERCC3,NRSN2,GRIK5,TP53I3,KAT2A,CCDC130,FAM193A,CRTAP,RPS6KL1,DPH7,DCTN3,SEMA6D,CLK4,SCRN2,WNT7B,RER1,COMMD4,CMAS,LSM3,COMMD3,HSD11B1L,ENOSF1,LAP3,ACBD4,SMIM7,ME1,RPL31,SLC26A11,USP20,CLSTN1,TUBA4A,MPRIP,ATP6V1A,TRAF4,ACCS,ABHD11,OLIG2,MTMR4,IQCG,PLCB3,DNAJC18,TMEM168,KLHL5,KANK2,POLR3A,CASD1,SMIM12,DCTN4,IDH1,AUTS2,NSF,AP1S1,CEP170B,EML4,CACNG7,ESYT2,MXRA8,TAF9B,MLLT6,SLC25A22,PTGES2,GUSB,GPM6A,CHMP4B,ATP13A2,NDRG2,SLC25A35,SPINT2,MCTS1,CD46,RFNG,SYT17,NOL9,CENPT,FAM214B,CTDSP2,WASHC4,MZF1,CAPZB,SPON1,ALDH4A1,PPP1R16A,PLEC,CD38,FNDC3A,RBM6,ALDOC,ZDHHC11B,DARS,ARL16,GSTO2,GSTM3,NRDE2,ZCCHC18,SLC25A44,SMARCD2,FARSA,STXBP1,TK2,ATP6V1F,UQCRFS1,LGR4,FAM86B1,DISP3,STAT6,RNF141,TRIP6,NXF1,EWSR1,TBKBP1,NAA35,TPD52L2,ATP1B1,PAK1,MAEA,POLM,SMAD3,GGCX,ZDHHC8,SRSF4,KIF1A,CYB561D2,RHBDD2,ZBTB48,RAB40C,SLC11A2,CEP41,TYW1,C2ORF68,CAMKMT,KIF21A,SFXN4,SPRY2,IMPAD1,IGSF1,C14ORF132,PITPNB,DNASE1,LIMCH1,COLGALT2,VDAC3,TMEM160,ITFG1,BPTF,MAP1LC3A,TKFC,SNRNP200,SLC35B2,SACS,GPHN,AP002884.3,HIP1,PRSS35,OPHN1,ZYX,ZDHHC1,COPE,LRP1B,EDF1,KIAA2013,MCM7,ANKRD20A2,CCDC136,PMF1,ZNF200,ULK3,LRP8,AMY1C,DPP9,DHRS11,FLYWCH1,TNS3,SORL1,POLL,TTC21A,ADAMTS17,ZC3H6,LARP1B,TMEM42,ZSCAN1,CCDC184,PIP5K1A,INTS11,SLC25A20,SNCB,SEMA4B,TMEM240,PFN2,RBM10,KIAA1147,SC5D,STOML1,IGDCC3,DCHS1,EPHB1,STIM2,ERCC2,SLC16A11,ZNF554,RABGGTA,RALGPS1,RHPN2,FUCA1,TRAPPC2L,FHL1,ASB1,RNF212,RING1,NCAPH2,CMTR1,CCDC149,AK2,NIT1,SOBP,C11ORF58,CDC42BPB,ME3,FZR1,CC2D1B,PDCD11,MYCBPAP,CKAP5,MPHOSPH6,PHF20L1,ASB6,MTOR,DMWD,BLVRA,POLR2J2,RNF146,KATNBL1,C6ORF136,GPD2,CRLF1,NAB2,BAG6,YWHAZ,PDPR,GSTZ1,WDR35,FAM156B,TUSC3,SLC39A13,DMTN,GMEB1,LPCAT1,COL9A1,ACP2,GDPGP1,WLS,CDK5,PLCXD1,C2CD5,G6PC3,ACIN1,SPRY4,HKR1,C16ORF74,POLRMT,RHOU,CEP85L,SUPT5H,PRPF38B,UBE2G2,EXOC2,LRRC3B,CXCR4,WDR60,PRMT1,CCDC78,MAPRE3,PPP1R10,HEXA,NIT2,SH3RF1,GTPBP3,SEZ6L2,CEP162,CARF,RFXANK,PHF8,SEMA5A,ITGB5,POLR2G,PREPL,MFHAS1,QPRT,DDOST,HYDIN,GNB4,MRPL40,ASL,RALGAPA2,GON4L,UNC5D,IQCE,TMEM141,EFR3B,TBC1D3C,SNX24,PER2,RNF13,CCDC174,CCAR2,TCEAL8,GNPTAB,SMARCA4,ARSA,MROH1,ESYT1,POU6F1,MON2,CCK,C19ORF44,ABHD1,CAT,NCBP1,GPT2,ADGRL1,TUBA1A,NT5E,PIGU,ARL10,CNRIP1,NUDT16,MYCBP2,NCAPD2,GABARAPL1,KIAA0100,OBSL1,KYAT3,APEX1,UBE2N,BEST1,VEGFB,ZNF638,TRIM3,ELOVL1,SLC2A10,PRR22,PRKAG2,DOK5,XPO6,TMEM222,LMF2,INTS10,CSNK1D,TAPBP,PYCR2,MTMR3,C17ORF58,CPEB2,ACTR1B,KCNA2,TMEM145,KIDINS220,COX18,ABCC10,FAM3C,PHF20,PLD2,BPHL,DDX24,ZFHX4,ZMAT2,GGA1,FDXR,CASKIN2,CD99L2,FAM111A,WFS1,AGK,APBB2,BRD9,COLCA2,CYP46A1,CDC40,GGT7,ACOT2,DOT1L,PHRF1,CTIF,UBE2H,MOAP1,DNPEP,SERGEF,KANK1,ZNF133,CLASRP,FBXW2,TEX261,DDX56,CPEB1,TPP2,CARMIL3,TRMT11,ERLIN2,FAM168A,B3GALNT1,XRRA1,SLC4A11,SLC23A2,KDM3B,GPR107,FGF9,ING3,NAGK,CHD1L,PFDN5,KIAA1328,APOC1,PLEKHB2,WASHC2A,PTPRZ1,NNAT,NF1,TP53,OGFOD3,NEK9,CACNG3,IL11RA,ATP6V1D,ADCY8,SLC25A33,FAAH,RNF103,VPS28,MON1B,CDK13,STX6,ST3GAL5,FARSB,PPWD1,CCDC113,UQCRH,RBBP6,KBTBD3,UBA5,FKRP,GMPPA,COL11A1,PLEKHA4,OXA1L,AP4M1,ZNF275,EIF2AK1,STARD4,ATXN10,MADD,DMXL2,ATP5H,TBC1D16,CHMP1A,CIC,TRPV3,ZNF518A,PRKAG1,CKB,NUP58,ECE1,TMEM208,MYL12B,ANKRD36C,PHF11,LRRN2,CEP57,GRIK4,NT5C3B,RRP8,PAX6,LRPPRC,DYNC1I1,CS,COL6A1,TRIM65,KREMEN1,GOLGA4,CNOT3,HEXIM1,PSMD5,AGL,RNF144B,TMED8,SMPD3,DVL3,EBP,SNAP91,UBR3,NSG1,LEMD2,LRBA,NAPB,ARHGEF12,SLC35B3,DIS3L,MEST,MAPKAPK3,EDEM1,PEX16,AACS,VPS29,STMN3,TBC1D3L,CLIP4,VPS36,TBC1D1,MAP4K5,TRMU,SSPN,NDUFA5,RBM26,STX18,NCOA6,PPP4R4,EPM2A,SSR4,FAM76A,PBRM1,SEL1L3,FGF2,NCLN,YAE1D1,SELENOS,NLRP1,TMEM91,PRR5,LAMA1,GALT,MTERF2,ITSN1,TMEM132A,SLC35E2B,UAP1L1,ZNF326,C5ORF30,ST6GAL2,SAMD8,RAVER2,APLP2,DGCR2,PJVK,GLI2,TTC7B,NDUFA2,NBEA,TFCP2,OLIG1,LRRC37B,CLASP1,TSPAN4,CCAR1,PITPNA,LPCAT4,BMPER,CREB3L4,ANKRD36,DHX35,ZDHHC17,PHKA2,RAB5C,RPL9,NDUFS3,MTA1,NPLOC4,PNMA8A,DIRAS3,DIP2A,NPFFR1,AUH,SENP5,MED15,DICER1,FRG1,MXRA7,MED14,STK19,EFNB2,NFE2L1,TTC28,PTDSS1,PDE8A,EXOSC8,PTCD1,CRELD2,CASC3,SMAD5,ATN1,EMD,LOXL1,PCMT1,FBXO38,TBC1D17,AMY1B,CTTN,KIN,ENDOV,ZNF445,IARS,CIART,NGEF,NRBP1,DCTPP1,PIR,APBA1,ATP6AP1,TMEM251,GRIA1,DCTN1,CCNJ,KLHL42,ANO5,ZNF559,SPG7,MRE11,SYT12,RBM39,EML6,HSD17B4,HLTF,SLC25A12,PIAS2,CASP7,DYRK1A,STRADB,RNF157,GNPDA1,DDAH1,TAC1,CADM4,SLC25A10,NOMO1,STX4,NRDC,SCIMP,LSM8,TMEM201,HEATR5A,RFX3,ANP32E,NUDT14,ATP8B2,UBE3B,SMG1,NPIPA5,FAHD2B,ZNF354A,MYH10,SVOP,VPS11,RAB5B,APOO,MAP9,CASP3,TRAPPC12,FABP3,IFT74,MMAB,TMEM248,HAGHL,RANBP1,TTC17,ABHD14A,NPDC1,UTP18,RNPEPL1,TMEM17,NSMCE1,JMJD4,IMP4,TFB1M,VPS37B,TEX10,SYNRG,COPG2,MTERF4,NCOR2,KLHL35,TMEM104,GLDC,HDAC7,WDR54,TTC8,USP49,POLR2H,TNFAIP1,INPP5F,MSRA,MED7,HMCN2,AKAP9,MIF4GD,CSNK2B,PPP3CB,TTC12,DCLRE1C,OPTN,FGGY,SOX12,ADD2,TMSB4X,ADORA2B,SIK3,MORN1,KLHDC9,SAMD10,FAM189B,TBCD,MTHFSD,SIGIRR,SPEG,EHBP1L1,MDGA1,MNT,PPP6R3,SFXN1,NANOS3,SPATA1,HPRT1,INTS14,PCOLCE,USO1,PHKA1,TXN,SIRPA,ILDR2,HMBS,DHCR7,ZNF827,FIBIN,AHDC1,PIDD1,IFT140,PSMA4,IMMT,HSPB11,UBE2E3
TF	Factor: ETS1; motif: GCCGGAWGTACTTCCGGN; match class: 1	TF:M03978_1	0.000346151	3.46073	6485	1745	651	19922	FGFR3,LCNL1,HES5,MFGE8,NCAN,WIF1,ANKDD1A,GPC1,SLC13A5,ADGRB1,SNRNP70,C2ORF72,NRBP2,CARMIL1,PAMR1,MICALL2,PNPLA7,SLC6A1,TNK2,NTNG2,MYO15B,TNIK,DIO2,FASN,EMID1,SPAG9,SRRM2,RAPGEF3,SYMPK,TSC2,LUC7L2,FSTL3,CDC37,TMEM259,ACSS1,NBPF11,LUC7L3,NBPF14,CAPN2,ITGA7,ADCYAP1R1,PABPN1,B4GALNT4,GRIN2C,MSMO1,NCAM1,LSAMP,ITPR2,MARK3,DNAH7,FKBP9,COL9A2,IDH2,D2HGDH,FAM184A,GTF2IRD2,CDK9,CBS,FADS2,TMEM129,TOM1L2,DCLK2,SRSF5,CPSF7,DST,SGSM2,TMEM184B,BAZ2B,CYP4V2,SYNE1,FJX1,KIAA0895L,BEX2,BEX5,RSRP1,OLFM2,NKAIN4,SAT1,FGFR2,APC2,HSD17B14,ANO8,SREBF2,SON,PAAF1,METRN,POU2F1,TRIM33,KCTD15,TRIB1,PYGB,SEMA4A,GSTA4,SHC2,LRRC4C,SH3GLB2,MSI1,APOE,MAPK11,TMEM175,CCS,MRPL55,PRODH,IP6K2,TUBGCP6,TTYH3,SLC25A28,CBSL,SPAG7,NASP,LTBP3,BCAN,SFMBT2,APCDD1,SQLE,NEFL,CMTM5,LFNG,SUMF2,DENND6B,ARVCF,ETV5,HGSNAT,ARHGEF40,WWC1,STRIP2,USP24,SYT11,SLC20A2,CALR,LRP1,RTN1,GBA2,GRAMD1A,SLC9A7,AKAP17A,WDR13,NOXA1,NEK1,CALY,THSD1,PPIP5K2,NRXN1,METTL17,C1QTNF4,MBD6,HSD17B6,RNPC3,BEX3,ACADSB,HIP1R,RGMA,STMN1,GRAMD1B,MOV10,TNRC6A,ANXA6,ABCB9,POMT1,NTRK3,PRKRIP1,DNPH1,UBXN6,SLC7A10,SLC20A1,TIMP3,CLDND2,TNRC6C,ARFGAP1,AL117339.5,INSIG1,SYP,APBB3,ID1,PNCK,MICA,SMPD4,ADAMTS10,PCP4,PTS,HNRNPA3,EFEMP2,ADAM33,RNF170,ATP6V1G2,EZR,PHLPP1,BICD1,GSTM2,ITPA,PREX1,MOK,SLC9A3R1,U2AF1L4,FGF12,LMF1,EFS,BEX4,PFKFB2,PPFIA1,MYORG,ERF,ACSF2,EIF4G1,FBXO9,SCD,CHTOP,SPOCK2,OAF,LAMA5,GLUD1,DYNC2H1,MAPK8IP3,SPATA20,GATD1,PFKL,GAA,FAM217B,SCRIB,ECHDC2,CELF1,UGGT2,SNX10,AIG1,TMEM108,TCF7L2,PCBP4,S100PBP,CAD,TRAK2,ENTPD2,TAF6L,FAH,CCNH,RBCK1,TRPC1,CSDC2,SCG5,MAN1B1,TDRP,PPP2R5C,ASIC1,NPAS3,ARHGAP23,ZNF226,ATXN2,GSTM1,ANAPC5,RPL12,AFDN,TMUB2,FMNL2,MRPL21,AKAP1,ASXL1,SERPINI1,CCDC84,ARHGEF10L,MROH7,SELENOO,REPS1,ZNF500,FBXO36,BZW1,C7ORF26,VPS53,FERMT2,SFSWAP,U2SURP,ASPSCR1,POFUT2,EPS15,ZFP36L2,TAF1C,ANOS1,ZRANB2,AATK,TMSB10,MLLT11,CLCN6,SLC9A8,RPL37,CEP164,SF3B1,GLI4,PHF12,NKAIN3,ODF2,SSBP4,RASA3,ATP8A1,CHST10,SLC25A3,BEGAIN,SEPT11,SLC25A36,KIF21B,ACTG1,NUP214,NAA40,TUBGCP2,FAM173A,ADAM15,NOL12,QARS,NCBP2,GOLGA1,CHD4,USP53,RNF213,YWHAH,SLC29A2,REX1BD,GATAD1,DDX17,EFNA5,C3ORF62,DAAM1,CACNA1B,ME2,ARHGAP33,FPGS,SLC2A4RG,CLUH,GSS,ALDH1L1,NDUFAF3,SCARB1,GPAM,FBF1,SLC38A10,EPB41L2,PLCG1,MAGED2,SLC38A3,ZNF514,THNSL2,VIRMA,ABCB8,WDR90,SCG3,RGL2,ORMDL1,RIC3,HPSE2,ETNPPL,CCDC24,HERC2,PLEKHA6,SLC35E1,NADK2,KANSL3,EXD3,CCZ1,COL23A1,OPA1,ATP6V1E1,STRIP1,FKBP10,DTNA,EMC2,ATP2C1,DIMT1,CDH4,OTX1,GBA,GPS1,LAMB2,ASTN1,NCKAP1,ARRDC1,CYSRT1,PIGG,ABR,ICA1L,ZNF655,ZNF587,ARGLU1,PTPRN2,SMAD4,SIDT2,TNS1,CCNL2,DDX25,ERGIC3,CSGALNACT2,GOT1,TCF7L1,CD47,INHBB,HMGN2,DAG1,TSPYL2,CCSER2,YIF1A,PDLIM7,ZHX3,DNAJB12,EML3,IER2,AC138969.1,LYNX1,PHACTR1,HOMER3,WASHC2C,MRPS25,VPS13C,PID1,C1ORF54,COPG1,ADRB1,MRPL20,WDFY3,PSMA5,AKAP8,SAP30BP,GRINA,C6ORF62,MST1,FDFT1,OXCT1,FNBP4,ATAD3A,ZFYVE21,TMEM136,DDX3X,MVB12A,PLEKHG3,AIF1L,NTPCR,ZXDC,NBPF1,FBXL7,POLI,HOOK3,GPR37L1,LAMP5,FXYD7,PISD,FABP5,PIGZ,CAMK4,GAK,GAREM2,THAP7,CAPN10,FGFR1OP,CHRD,SIN3B,HGH1,COQ10A,ERCC3,NRSN2,GRIK5,FAM193A,DPH7,DCTN3,SCRN2,WNT7B,RER1,COMMD4,CMAS,COMMD3,RPL31,USP20,ATP6V1A,TRAF4,ACCS,ABHD11,MTMR4,PLCB3,DNAJC18,KLHL5,POLR3A,NSF,CEP170B,EML4,MXRA8,RGS4,CHMP4B,SLC25A35,CD46,RFNG,CENPT,FAM214B,CTDSP2,MZF1,CAPZB,SPON1,CD38,FNDC3A,RBM6,ARL16,ZCCHC18,SMARCD2,FARSA,TK2,ATP6V1F,FAM86B1,DISP3,STAT6,EWSR1,TBKBP1,TPD52L2,ATP1B1,MAEA,POLM,SRSF4,KIF1A,CYB561D2,RHBDD2,RAB40C,SLC11A2,CEP41,CAMKMT,KIF21A,IMPAD1,LIMCH1,COLGALT2,TMEM160,ITFG1,BPTF,MAP1LC3A,SLC35B2,OPHN1,ZYX,COPE,KIAA2013,CCDC136,PMF1,ULK3,LRP8,POLL,TTC21A,ADAMTS17,LARP1B,TMEM42,CCDC184,SLC25A20,SNCB,TMEM240,PFN2,RBM10,SC5D,KDELR1,DCHS1,EPHB1,STIM2,SLC16A11,ZNF554,TRAPPC2L,FHL1,ASB1,RNF212,NCAPH2,CMTR1,RECQL5,NIT1,SOBP,CDC42BPB,ME3,FZR1,CC2D1B,MYCBPAP,ASB6,BLVRA,KATNBL1,C6ORF136,CRLF1,NAB2,YWHAZ,FAM156B,FAM204A,LPCAT1,ACP2,PLCXD1,ACIN1,HKR1,C16ORF74,POLRMT,RHOU,PRPF38B,UBE2G2,EXOC2,PRMT1,EMILIN1,CCDC78,PPP1R10,GTPBP3,CARF,RFXANK,PHF8,PREPL,LRRC37A3,GNB4,MRPL40,ASL,RALGAPA2,IQCE,EFR3B,PER2,CCDC174,CCAR2,TCEAL8,GNPTAB,ARSA,MON2,NCBP1,TUBA1A,PIGU,NCAPD2,UBE2N,VEGFB,ZNF638,SLC2A10,PRR22,PRKAG2,TMEM222,LMF2,INTS10,PYCR2,C17ORF58,CPEB2,KCNA2,TMEM145,ABCC10,PLD2,GGA1,CASKIN2,WFS1,APBB2,CYP46A1,GGT7,UBE2H,MOAP1,ZNF133,CLASRP,FBXW2,TEX261,DDX56,CPEB1,TPP2,CARMIL3,TRMT11,B3GALNT1,XRRA1,SLC4A11,KDM3B,FGF9,CHD1L,PTPN7
TF	Factor: AP-2gamma; motif: GCCYNCRGSN; match class: 1	TF:M03811_1	0.000414764	3.3822	3808	1705	395	19922	HES5,HES1,LCN12,GPC1,C2ORF72,NRBP2,NFATC4,PNPLA7,NAT8L,TTYH1,AIFM3,NTNG2,PAPLN,NSMF,FASN,EMID1,C20ORF194,ACOT11,SRRM2,PTGDS,FSTL3,ACSS1,NBPF11,SH3BP2,CAPN2,TM7SF2,FNBP1,ADCYAP1R1,PABPN1,CCDC88A,B4GALNT4,GPT,CXCL14,MARK3,RASL10A,RAB34,COL9A2,IDH2,RYR3,EDNRB,FAM184A,CHST1,CDK9,TMEM129,DCLK2,CPSF7,NPEPL1,HSF4,KIAA0895L,MTSS1L,RSRP1,IZUMO4,GNAO1,NKAIN4,FGFR2,HSD17B14,SREBF2,METRN,TRIB1,ADD3,SLC27A1,RHOT2,MVD,CTSH,MAPK11,DPP7,ANKRD9,MEAF6,NDRG4,TTYH3,SLC25A28,TMEM59L,INPPL1,MSL1,UBR5,APCDD1,SENP6,P4HTM,CMTM5,DENND6B,ETV5,XYLT2,HGSNAT,SLITRK2,NECAB3,CDC42SE2,ACP6,SLC20A2,CTNNA2,GRAMD1A,LRIG1,PIEZO1,PPIA,METTL17,C1QTNF4,STX16,RGMA,STMN1,RYR1,GRAMD1B,VPS35,POMT1,DNPH1,SLC7A10,ENSA,SLC20A1,PER3,PNN,MAPK12,AL117339.5,SERPINE2,PCYT2,PNCK,EFEMP2,RNF170,PSME4,EZR,MRVI1,HMGN1,UVSSA,WNK2,HTRA1,TFRC,EFS,TELO2,PPFIA1,ADGRA3,MYO10,EIF4G1,SPOCK2,OAF,TRIL,AP3D1,SPATA20,GATD1,PFKL,TARBP1,FAM217B,TMX4,SCRIB,SCYL1,NLGN2,TRIB2,ENTPD2,RBCK1,ACSBG1,PSMG1,PARP10,ASIC1,DLC1,MAP4,OCLN,FMNL2,AKAP1,PPP2R3B,ASXL1,ARHGEF10L,TACC2,FAM193B,ZNF500,C7ORF26,UBA7,PACS2,TECPR1,POFUT2,DNASE2,ANOS1,AATK,TMSB10,DENND4A,CLCN6,SLC9A8,SPRY1,GLI4,NTSR2,NKAIN3,ODF2,GOLGA7B,SSBP4,CHST10,BEGAIN,SLC25A36,FAM173A,IDH3G,GPAA1,NCBP2,CHD4,CDC14B,RNF213,YWHAH,REX1BD,SLC25A48,ACSS3,HINT2,FOXRED1,CLEC11A,NIPSNAP2,SLC2A4RG,PHF21B,THOC7,HTT,NDUFAF3,MKNK1,SCARB1,ATAD3B,TDRD3,PLCG1,FAM69C,ACOT1,ABCB8,CALM3,VARS2,KRR1,ORMDL1,VAV2,ANAPC2,PRR7,NADK2,KANSL3,ATP6V1E1,DTNA,DIMT1,CDH4,WSB1,GPS1,CYSRT1,MTMR10,USP11,ADGRB2,NDUFV3,ADA,CSGALNACT2,ORC2,TCF7L1,ALCAM,CD47,HMGN2,DAG1,CCSER2,ZHX3,CARD19,PID1,SMARCD3,ADRB1,MRPL20,ANKS6,TARBP2,PCED1A,AKAP8,DGCR8,KAT2B,KRBA1,C6ORF62,FNBP4,ZFYVE21,TRIM47,BCAP29,DZIP1,ROGDI,PLEKHG3,PBX2,NTPCR,RNF44,NBPF1,FBXL7,SMIM10L2A,HOOK3,GPR143,B9D1,TXNDC11,FXYD7,PISD,PTPN23,FABP5,TUBB2B,GAREM2,CHRD,SIN3B,MARCH7,FAM193A,DPH7,RER1,MYL5,SLC26A11,TUBA4A,TRAF4,ACCS,ABHD11,DDR1,IDH1,AUTS2,ESYT2,MLLT6,GUSB,NDRG2,SLC25A35,RFNG,CTDSP2,CAPZB,SPON1,PLEC,FNDC3A,SMARCD2,FARSA,UQCRFS1,LGR4,FAM86B1,DISP3,RNF141,EWSR1,TPD52L2,POLM,SMAD3,ZDHHC8,ZBTB48,SPRY2,IMPAD1,C14ORF132,TMEM160,BPTF,TKFC,KIAA2013,ULK3,LRP8,FLYWCH1,TTC21A,ADAMTS17,TMEM42,PFN2,IGDCC3,EPHB1,RALGPS1,RHPN2,FUCA1,TRAPPC2L,RNF212,NCAPH2,CDC42BPB,FZR1,CKAP5,MPHOSPH6,ASB6,DMWD,BLVRA,RNF146,KATNBL1,C6ORF136,CRLF1,RTCA,GSTZ1,TUSC3,LPCAT1,CDK5,PLCXD1,SPRY4,POLRMT,WDR60,CCDC78,SH3RF1,GTPBP3,RFXANK,SEMA5A,RALGAPA2,IQCE,TMEM141,EFR3B,SNX24,RNF13,POU6F1,CCK,NCBP1,ADGRL1,TUBA1A,PIGU,CNRIP1,NUDT16,ACAP1,GABARAPL1,UBE2N,PRR22,XPO6,LMF2,INTS10,TAPBP,PYCR2,CPEB2,PLD2,CASKIN2,CD99L2,APBB2,BRD9,CYP46A1,GGT7,ACOT2,PHRF1
TF	Factor: RFX1; motif: NNGTNRCNWRGYAACNN; match class: 1	TF:M00280_1	0.000432482	3.36403	1496	713	86	19922	MFGE8,ANKDD1A,ADGRG1,C2ORF72,GRM3,SREBF1,MYO6,NPIPB5,F3,MYO15B,SPPL2B,FASN,TPCN1,PLXNB1,LUC7L3,GPT,MARK3,DNAH7,ENTPD1,HP,GTF2IRD2,CBS,TOM1L2,NPIPB11,SYNE1,IZUMO4,ZNRF3,FGFR2,SON,SLC25A18,SEMA4A,SLC27A1,SLC25A26,MVD,ZNF98,IP6K2,NSUN5,NDRG4,CBSL,SRGAP3,SQLE,DENND6B,IFT27,NOTCH1,NECAB3,GRAMD1A,LRIG1,FAM160A2,TUBB2A,PPIP5K2,TNRC6A,ABCB9,ARPP19,ARHGEF26,KCNIP2,ZKSCAN1,TULP3,ADAMTS10,PTS,ROBO3,MOK,SLC9A3R1,TELO2,PFKFB2,RCN2,WDR61,CHTOP,CELF1,UGGT2,AIG1,COQ8B,TAF6L,CCNH,TMEM80,PPP2R5C,MAP4,AFDN,DNAJC10,MRPL21,TMPRSS5,NPIPB4,C7ORF26,FERMT2,DNASE2,ZFP36L2,TAF1C
TF	Factor: KLF16; motif: GMCACGCCCCC; match class: 1	TF:M03914_1	0.00044062	3.35594	709	1710	95	19922	C2ORF72,MICALL2,CHKA,RASA4,LSS,CAMK2G,RASA4B,METRN,TRIB1,SLC27A1,IP6K2,SLC25A28,SQLE,LFNG,ARVCF,SNAP25,NECAB3,CDC42SE2,LRP1,KNDC1,AKAP17A,SCPEP1,HIP1R,SGK3,UBXN6,PSMD13,SLC20A1,PCYT2,UVSSA,EFS,EHMT2,PFKFB2,PPFIA1,MYO10,IDI1,RTF1,SCYL1,TSC1,TRIB2,FAH,RBCK1,TMUB2,STK32C,ASPSCR1,POFUT2,APH1B,CHD4,SLC2A4RG,HTT,PLCG1,SLC38A3,TMEM8B,ARRDC1,TBC1D10A,PTPRN2,ERGIC3,INHBB,FAM102A,CARD19,ZXDC,ELL,SMIM10L2A,GAREM2,PDHX,HERC4,COQ10A,SLC26A11,USP20,KLHL5,IDH1,CEP170B,SLC25A22,FAM214B,CTDSP2,PLEC,ALDOC,WDR46,STXBP1,RALGPS1,FZR1,CRLF1,CEP85L,TMEM141,ARSA,PIGU,KYAT3,VEGFB,TAPBP,ACTR1B,PHF20,CD99L2,WFS1,CYP46A1,PHRF1,MOAP1
TF	Factor: RREB-1; motif: GGGWCSA; match class: 1	TF:M05439_1	0.00044062	3.35594	3206	1966	385	19922	FGFR3,HES1,HES4,ADGRG1,PNPLA7,MYO6,FASN,TPCN1,FSTL3,ACSS1,SFXN5,NBPF14,SH3BP2,CAPN2,TM7SF2,ITGA7,FNBP1,ARHGEF1,ADCYAP1R1,CCDC88A,ITPR2,RASL10A,RAB34,COL9A2,RYR3,D2HGDH,WASHC1,FADS2,SH2B1,TMEM129,SRSF5,NPEPL1,HSF4,FJX1,BEX2,IZUMO4,NBPF15,OLFM2,NKAIN4,MXD4,HLA-A,ABI1,SLC6A11,POU2F1,KCTD15,GSTA4,SLC27A1,RHOT2,SH3GLB2,CCS,MRPL55,CACNB1,MSL1,LTBP3,SFMBT2,ZNF532,NOTCH1,HGSNAT,CDC42SE2,ACP6,PLEKHO2,USP24,PARP6,PPP1R12C,LZTR1,GRAMD1A,SLC9A7,TNKS1BP1,PIEZO1,PPIA,THSD1,ZNF280D,SLC35C2,RNPC3,HIP1R,PRKD1,VPS35,ABCB9,POMT1,SRRT,TMEM205,HDAC6,PSMD13,ARHGEF26,SLC7A10,GRAMD4,PER3,AL117339.5,HNRNPA3,RNF170,TRPM3,HMGN1,WNK2,BICD1,PREX1,TFRC,EFS,BEX4,PPFIA1,ADGRA3,MYO10,MYORG,ERF,LAMA5,RTF1,RGS11,STX1A,SH3PXD2B,ELMO2,PIGQ,HNRNPL,TSC1,S100PBP,TRAK2,RBMX,FAH,RBCK1,TMEM80,NKTR,TRPC1,ARHGAP23,RPL12,OCLN,AKAP1,ASXL1,BTAF1,FBXO36,PTPRG,STK32C,SFSWAP,TECPR1,DNASE2,ZFP36L2,KMT2A,TMSB10,KIAA0319,CLCN6,TCF25,SPRY1,MDH1,NKAIN3,ODF2,GOLGA7B,FBXL12,SSBP4,RASA3,CATSPER2,BEGAIN,ACTG1,SENP7,PFKFB3,ADAM15,GPAA1,ATL2,CHD4,SRSF2,RNF213,YWHAH,ATP6V0E2,DDX17,DAAM1,CACNA1B,ARHGAP33,ZEB1,SLC2A4RG,SMURF2,CLUH,ALDH1L1,HTT,NDUFAF3,USP8,ATAD3B,FBF1,SLC38A10,TCEAL7,RTN4R,FAM69C,ACOT1,CALM2,EIF3B,WDR90,ARPC5L,CALM3,HNRNPU,TMEM8B,ORMDL1,CBARP,PDE3B,PLEKHA6,PRR7,SLC8B1,NADK2,COL23A1,STRIP1,ATP2C1,BRD2,ARRDC1,MTMR10,NOVA1,LRRFIP2,PSMC6,ZDHHC21,ARGLU1,CYB5B,TCF7L1,CD47,PNPLA3,TADA3,DAG1,C6ORF89,IER2,RASSF4,LANCL2,MRPL20,RPAIN,WDFY3,PSMA5,PCED1A,KAT2B,GRINA,KRBA1,C6ORF62,ATAD3A,DDX3X,DMTF1,NR2C1,AIF1L,RNF44,NBPF1,HOOK3,ABLIM1,APEH,TXNDC11,FXYD7,PISD,CAMK4,THAP7,ARSD,GSAP,PDHX,SIN3B,NUP210,WIPF2,NRSN2,FAM193A,CRTAP,RER1,COMMD4,CMAS,LAP3,SMIM7,USP20,ABHD11,OLIG2,MTMR4,ESYT2,MLLT6,PTGES2,ATP13A2,NDRG2,ARL16,SMARCD2,STXBP1,ATP6V1F,UQCRFS1,TRIP6,TBKBP1,PAK1,KIF1A,RHBDD2,ZBTB48,C2ORF68,HIP1,ZYX,MCM7,ULK3,DPP9,DHRS11,FLYWCH1,ADAMTS17,LARP1B,CCDC184,PIP5K1A,SNCB,SEMA4B,TMEM240,RBM10,KIAA1147,DCHS1,ERCC2,ASB1,CDC42BPB,DMWD,BAG6,PDPR,LPCAT1,C2CD5,ACIN1,SPRY4,POLRMT,CEP85L,UBE2G2,MAPRE3,SEZ6L2,CEP162,SEMA5A,GNB4,MRPL40,RALGAPA2,UNC5D,IQCE,TMEM141,EFR3B,CAT,GPT2,ADGRL1,ARL10,CNRIP1,KYAT3,VEGFB,ELOVL1,PRR22,PRKAG2,TMEM222,CSNK1D,MTMR3,CPEB2,ACTR1B,KIDINS220,FDXR,GGT7,PHRF1,CTIF,MOAP1,DDX56,TPP2,SLC4A11,SLC23A2,ING3,PFDN5,KIAA1328,PTPRZ1,CDK13,UQCRH,UBA5,FKRP,AP4M1,DMXL2,CHMP1A,ANKRD36C,GRIK4,COL6A1,TRIM65,KREMEN1,HEXIM1,PSMD5,AGL,SMPD3,DVL3,NSG1,LEMD2,EDEM1,STMN3,MAP4K5,RBM26,STX18,PPP4R4,TMEM91,TMEM132A,RAVER2,DGCR2,NBEA,CLASP1,TSPAN4,PITPNA,ANKRD36,PHKA2,DIP2A,DICER1,STK19,TTC28,PTDSS1,CRELD2,EMD,PCMT1
TF	Factor: Sp4; motif: SCCCCKCCCCCSN; match class: 0	TF:M07617_0	0.000521601	3.28266	2703	1937	326	19922	HES5,MFGE8,WIF1,ANKDD1A,NRBP2,NFATC4,CHKA,TTYH1,NTNG2,NSMF,FASN,EMID1,SPAG9,PTGDS,LUC7L3,SH3BP2,ADCYAP1R1,LGI4,GRIA2,GRIN2C,NCAM1,ITPR2,COL9A2,ID2,TOM1L2,CPSF7,SGSM2,LDHD,AKT2,GNAO1,BIRC6,MXD4,ELOVL2,SFPQ,MSI1,MAPK11,ANKRD9,TTYH3,SLC25A28,INPPL1,SPAG7,NASP,FIBP,ARVCF,ETV5,NOTCH1,HGSNAT,WWC1,HNRNPA1,STRIP2,USP24,SLC9A7,LRIG1,WDR13,TUBB2A,MMD2,CALY,ZNF280D,SLC35C2,MSI2,MBD6,STMN1,VPS35,SGK3,NTRK3,ARHGEF26,ENSA,KCNIP2,TIMP3,PER3,ARFGAP1,MAPK12,TRIM66,PNCK,SMPD4,RBM5,ATP6V1G2,CTNND1,PREX1,SLC9A3R1,TFRC,BEX4,MYORG,ERF,UPF3A,TCEAL2,FBXO9,CHTOP,IDI1,TRIL,STX1A,GLUD1,NAP1L5,AP3D1,SPATA20,GATD1,SCRIB,NLGN2,PIGQ,TRIB2,ENTPD2,TRPC1,TDRP,ARHGAP23,AFDN,TMUB2,NSUN2,DNAJC10,FMNL2,AKAP1,ARHGDIG,FBXO36,BABAM2,PACS2,APC,ZRANB2,AATK,OAT,TMSB10,ACADS,CLCN6,TCF25,SPRY1,GLI4,NTSR2,GOLGA7B,FBXL12,SSBP4,RASA3,ZMIZ2,ATP8A1,BEGAIN,ACTG1,TUBGCP2,ADAM15,QARS,GATAD1,PMM1,EIF2D,HINT2,CACNA1B,CMYA5,FPGS,SMURF2,GSS,PPIE,NDUFAF3,SCARB1,GPAM,TPPP3,ABI2,SLC38A10,MAGED2,HDAC1,SLC38A3,HLA-C,NFATC2IP,USP5,FAM69C,WDR90,MFN1,TMEM134,HNRNPU,RGL2,RUNDC3A,CCDC24,CBARP,PLEKHA6,SLC35E1,ATP1A3,COL23A1,FKBP10,ASTN1,NOVA1,USP11,ZNF211,TNS1,DDX25,GALNT11,PNPLA3,INHBB,TADA3,HMGN2,DAG1,CCSER2,FAM102A,EML3,ADRB1,KIAA0319L,KRBA1,ZFYVE21,DDX3X,DMTF1,PBX2,NR2C1,NTPCR,RNF44,SMIM10L2A,TMEM120B,MAN2B2,APEH,B9D1,TUBB2B,CAPN10,FGFR1OP,HERC4,CHRD,SIN3B,NUP210,KAT2A,FAM193A,CLK4,COMMD4,SMIM7,MYL5,SLC26A11,USP20,TUBA4A,TRAF4,OLIG2,PLCB3,DNAJC18,IDH1,EML4,GPM6A,ATP13A2,NDRG2,SPINT2,MZF1,CAPZB,GSTM3,UQCRFS1,FAM86B1,RNF141,SRSF4,CEP41,TYW1,BPTF,TKFC,HIP1,ZYX,CCDC136,PMF1,SLC25A53,LRP8,TNS3,POLL,ZSCAN1,KIAA1147,DCHS1,STIM2,SLC16A11,RABGGTA,NCAPH2,ME3,BLVRA,C6ORF136,NAB2,PDPR,LPCAT1,C2CD5,G6PC3,C16ORF74,CEP85L,PRMT1,SEZ6L2,RFXANK,PHF8,SEMA5A,POLR2G,EFR3B,TUBA1A,NUDT16,NCAPD2,KYAT3,ELOVL1,XPO6,LMF2,INTS10,TAPBP,MTMR3,CDC40,CLASRP,CPEB1,SLC4A11,SLC23A2,APOC1,PTPRZ1,SLC25A33,RNF103,STX6,ST3GAL5,FKRP,ZNF275,EIF2AK1,STARD4,ATXN10,CIC,PRKAG1,CKB,ECE1,NT5C3B,LRPPRC,DYNC1I1,EBP,NSG1,EDEM1,STMN3,TBC1D1,RBM26,NCOA6,PBRM1,FGF2,PRR5,GALT,MTERF2,SLC35E2B,ACADM,ST6GAL2,DGCR2,BRSK1,PITPNA,LPCAT4,BMPER,DHX35,MTA1
TF	Factor: Egr-1; motif: ACCGCCC; match class: 1	TF:M04918_1	0.00052476	3.28004	1302	1712	156	19922	C2ORF72,NRBP2,GABBR1,MICALL2,ADHFE1,FASN,PLXNB1,NBPF11,FNBP1,ADCYAP1R1,MARK3,RASL10A,CDK9,CBS,SEMA3B,PPP2R1B,AKT2,NBPF15,MXD4,SREBF2,SON,TRIM33,CACNB1,SLC1A4,INPPL1,CBSL,MSL1,SPAG7,APCDD1,SENP6,HGSNAT,WWC1,TMEM220,HNRNPA1,PLEKHO2,PPP1R12C,GBA2,LZTR1,KNDC1,SLC9A7,PIEZO1,NOXA1,CALY,TCEAL4,POMT1,HDAC6,INSIG1,HMGCR,GSTM2,U2AF1L4,PPFIA1,ADGRA3,PLD3,CHTOP,IDI1,PFKL,SH3PXD2B,ENTPD2,MAN1B1,PARP10,TDRP,MAP4,FMNL2,ASXL1,STK32C,TECPR1,WFDC1,TMSB10,GLI4,WBP2,FAM173A,CHD4,SRSF2,CCDC191,EFNA5,FPGS,SMURF2,GSS,USP8,SCARB1,PLCG1,ABCB8,MFN1,TMEM134,P2RX4,HPSE2,IFT122,KANSL3,EXD3,CCZ1,COL23A1,EMC2,CCNL2,CD47,DAG1,FAM102A,YIF1A,MTG2,RASSF4,VPS13C,DGCR8,C6ORF62,HAGH,ZNF706,ZFYVE21,NBPF1,SMIM10L2A,TMEM120B,THAP7,C6ORF48,NUP210,RPS6KL1,TUBA4A,ACCS,MTMR4,AUTS2,MXRA8,NDRG2,FAM214B,CTDSP2,NAA35,ATP1B1,SMAD3,COLGALT2,TMEM160,CCDC136,ZNF200,TTC21A,LARP1B,PFN2,RBM10,TRAPPC2L,NCAPH2,NIT1,CC2D1B,CKAP5,CRLF1,FAM156B,CXCR4,CCDC78,MFHAS1,MRPL40,SMARCA4,POU6F1,NCBP1,GPT2,ACAP1,SLC2A10,LMF2,INTS10,MTMR3,GGA1,CASKIN2,CDC40,PHRF1,DNPEP
TF	Factor: E2F-1; motif: WWTGGCGCCAAA; match class: 1	TF:M04515_1	0.000548887	3.26052	12236	2142	1406	19922	FGFR3,COL5A3,HES5,MFGE8,HES1,WIF1,LCN12,GOLGA8B,ANKDD1A,HES4,GPC1,SLC13A5,ADGRB1,SNRNP70,ADGRV1,C2ORF72,NRBP2,GABBR1,CARMIL1,COL16A1,MICALL2,GOLGA8A,CHKA,PNPLA7,NAT8L,SREBF1,MYO6,TTYH1,POLR2J3,F3,AIFM3,SLC6A1,NTM,NTNG2,MYO15B,TNIK,PAPLN,NPIPB3,NSMF,NPIPB12,PAQR6,FASN,EMID1,C20ORF194,TPCN1,PLXNB1,SPAG9,SRRM2,RAPGEF3,SYMPK,LUC7L2,FSTL3,CDC37,TMEM259,ACSS1,NBPF11,LUC7L3,SFXN5,SLC15A2,NBPF14,SH3BP2,CAPN2,TM7SF2,ITGA7,FNBP1,ADCYAP1R1,PABPN1,CCDC88A,GRIA2,B4GALNT4,SSPO,SST,GRIN2C,NCAM1,ITPR2,MARK3,RASA4,FKBP9,RASL10A,ZMAT1,COL9A2,IDH2,RYR3,D2HGDH,SLC1A3,EDNRB,FAM184A,ID2,TMEM94,GTF2IRD2,CHST1,CDK9,CBS,LENG8,RBM28,FADS2,SH2B1,TMEM129,TOM1L2,DCLK2,SRSF5,KIF1B,PPP2R1B,NPEPL1,SGSM2,HSF4,TMEM184B,LSS,CYP4V2,SYNE1,FJX1,MTSS1L,BEX5,RSRP1,IZUMO4,AKT2,NBPF15,GNAO1,OLFM2,TTLL3,NKAIN4,BIRC6,SAT1,MXD4,CAMK2G,HLA-A,FGFR2,APC2,ABI1,ANO8,SREBF2,RASA4B,ELOVL2,SON,PAAF1,SLC6A11,METRN,SFPQ,POU2F1,CLK1,HPR,TRIM33,KCTD15,TRIB1,QTRT1,CRY2,PYGB,ADD3,SHC2,LRRC4C,RHOT2,MVD,SH3GLB2,MSI1,CTSH,APOE,PPP1R9A,MAPK11,TMEM175,LUC7L,DPP7,ZNF98,TTLL4,LYRM9,MRPL55,PRODH,CACNB1,ANKRD9,TSPOAP1,MEAF6,TUBGCP6,NSUN5,TTYH3,SLC25A28,SLC1A4,INPPL1,CBSL,MSL1,DCAF8,SPAG7,SPTAN1,NASP,BCAN,UBR5,APCDD1,CLIP1,SENP6,P4HTM,SRGAP3,SQLE,NEFL,FIBP,CHRDL1,LFNG,SUMF2,DENND6B,ARVCF,ETV5,FOXG1,IFT27,XYLT2,ZNF532,NOTCH1,SNAP25,HGSNAT,SLITRK2,ARHGEF40,WWC1,NECAB3,TMEM220,CDC42SE2,HNRNPA1,ACP6,STRIP2,USP24,SLC20A2,CTNNA2,PARP6,ZNF662,LRP1,PPP1R12C,RTN1,GBA2,IL17RC,LZTR1,TAB1,GRAMD1A,KNDC1,SLC9A7,LRIG1,AKAP17A,TUBB2A,PIEZO1,NOXA1,VWCE,PPIA,MMD2,CALY,THSD1,NRXN1,IFI6,DPY19L3,ENO2,MBD6,PLA2G6,STX16,HSD17B6,SCPEP1,ACADSB,UCKL1,MTMR1,HIP1R,RGMA,STMN1,PRKD1,LCAT,PTCH1,VPS35,TNRC6A,SGK3,ANXA6,ABCB9,POMT1,NTRK3,SRRT,DNPH1,UBXN6,TMEM205,HDAC6,PSMD13,MAP1B,ARHGEF26,SLC7A10,ENSA,SLC20A1,KCNIP2,TIMP3,ZKSCAN1,PER3,TULP3,CLDND2,TNRC6C,ARFGAP1,PNN,MAPK12,SULT1A1,TRIM66,SNCG,INSIG1,NMRAL1,SYP,APBB3,ID1,PCYT2,PNCK,SLC39A10,MICA,SMPD4,ADAMTS10,RBM5,PTS,HNRNPA3,EFEMP2,ADAM33,RNF170,ROBO3,TRPM3,HMGCR,EZR,CTNND1,PSD2,HMGN1,UVSSA,PHLPP1,WNK2,BICD1,ITPA,PREX1,SLC9A3R1,HTRA1,GSTK1,TFRC,GSTT2B,LMF1,EFS,EHMT2,BEX4,TELO2,PFKFB2,PPFIA1,ADGRA3,MYO10,AP1B1,PLD3,ERF,KCNJ10,ACSF2,RCN2,WDR59,UPF3A,IFI27L1,TCEAL2,NDUFV1,EIF4G1,FBXO9,SCD,IDI1,OAF,LAMA5,RTF1,RGS11,STX1A,GLUD1,MEIS1,AP3D1,GATD1,PFKL,TARBP1,GAA,UCHL1,DMPK,WDR18,FAM217B,TMX4,SCRIB,SCYL1,ECHDC2,NLGN2,HNRNPL,UGGT2,SNX10,TSC1,AIG1,TRIB2,TCF7L2,PCBP4,NEGR1,S100PBP,RAB3A,CAD,TRAK2,RBMX,ENTPD2,GABRA2,TAF6L,DPP8,CCNH,AASS,RBCK1,TMEM80,NKTR,TRPC1,SCG5,MAN1B1,BCR,TCEAL5,ZFYVE16,PSMG1,EYA3,TDRP,EIF3C,DLC1,NPAS3,ARHGAP23,FADS1,MAP4,ATXN2,GSTM1,ANAPC5,RPL12,AFDN,TMUB2,NSUN2,SPCS1,NRP1,ZNF266,EXOC1,DNAJC10,FMNL2,MRPL21,PPP2R3B,ASXL1,BTAF1,SERPINI1,CCDC84,ARHGEF10L,TACC2,FAM193B,ARHGDIG,SELENOO,ACADVL,REPS1,FBXO36,ERMARD,BZW1,PTPRG,C7ORF26,VPS53,STK32C,FERMT2,SFSWAP,SMO,U2SURP,PACS2,TECPR1,ASPSCR1,POFUT2,DNASE2,EPS15,ZFP36L2,ANOS1,ZRANB2,AATK,KMT2A,OAT,TMSB10,DENND4A,TGFBR3L,CLCN6,TCF25,EIF3CL,RPL37,SF3B1,GLI4,NTSR2,MDH1,PHF12,NKAIN3,THEM4,ODF2,SUGP2,GOLGA7B,FBXL12,SSBP4,RASA3,ZMIZ2,CATSPER2,ATP8A1,CHST10,SLC25A3,BEGAIN,WBP2,SEPT11,SLC25A36,DGKZ,KIF21B,ACTG1,PRMT9,APH1B,NAA40,GLUL,MFSD8,SYT5,TUBGCP2,FAM173A,ANKRD20A1,ADAM15,NOL12,IDH3G,NPIPA7,GLI3,NCBP2,ATL2,GOLGA1,LRRC49,CHD4,HMGCS1,ITGA6,SRSF2,CDC14B,RNF213,YWHAH,SLC29A2,REX1BD,GATAD1,DDX17,CCDC191,UBR2,EFNA5,SDCCAG8,EXOC7,PMM1,ACSS3,CPNE6,HINT2,DAAM1,DPP10,CACNA1B,ME2,FOXRED1,SGIP1,CMYA5,CSNK1E,EHD2,FPGS,NIPSNAP2,CHGB,SLC2A4RG,SMURF2,CLUH,PHF21B,GSS,ALDH1L1,THOC7,PPIE,HTT,NDUFAF3,USP8,MKNK1,SCARB1,GPAM,TPPP3,ATAD3B,FBF1,TDRD3,SLC38A10,PLCG1,TCEAL7,HDAC1,SLC38A3,ZNF514,RTN4R,TLCD1,DNM1L,HLA-C,NFATC2IP,FAM69C,THNSL2,VIRMA,SEM1,CALM2,EIF3B,WDR90,ARPC5L,PCSK1N,CALM3,MFN1,TMEM134,HNRNPU,UBXN11,RGL2,RUNDC3A,IFFO1,VARS2,P2RX4,EIF3K,TMEM8B,ORMDL1,RIC3,SLC25A5,ETNPPL,CCDC24,SPTBN1,C12ORF49,CBARP,HERC2,VAV2,PDE3B,IFT122,PRR7,SLC8B1,SLC35E1,MORN4,ATP1A3,NADK2,NEFM,KANSL3,WDR11,REC8,EXD3,CCZ1,COL23A1,OPA1,VEZT,STRIP1,FKBP10,THOC1,DTNA,ATP2C1,PARP2,DIMT1,AKR1A1,CDH4,WSB1,OTX1,GPS1,LAMB2,ASTN1,BRD2,NCKAP1,ARRDC1,CYSRT1,MTMR10,PIGG,ABR,NOVA1,ICA1L,ANKRD20A3,USP11,ZNF587,ST5,HSD17B7,LRRFIP2,ADGRB2,FGFBP3,NDUFV3,BOD1L1,ZNF211,TBC1D10A,ADA,GSDMD,ZDHHC21,ARGLU1,PTPRN2,SMAD4,APMAP,TNS1,CYB5B,CCNL2,ERGIC3,CSGALNACT2,ORC2,GALNT11,TCF7L1,ZNF814,CD47,PNPLA3,TRPT1,INHBB,HMGN2,DAG1,TSPYL2,CCSER2,FAM102A,YIF1A,PDLIM7,ZHX3,CARD19,DNAJB12,EML3,IER2,MTG2,RASSF4,AC138969.1,LYNX1,HOMER3,NSMCE4A,RPS6KB2,MRPS25,VPS13C,PID1,SMARCD3,COPG1,LANCL2,ADRB1,CADM1,MRPL20,ANKS6,HADHA,NPIPA1,WDFY3,TARBP2,PSMA5,PCED1A,AKAP8,DGCR8,LETMD1,KIAA0319L,STAT2,LRPAP1,KAT2B,GRINA,KRBA1,C6ORF62,HAGH,NDUFA3,ZNF706,ADPGK,FDFT1,OXCT1,DLD,FNBP4,ATAD3A,BRAT1,ZFYVE21,TRIM47,TMEM136,UBE2V2,DDX3X,BCAP29,INPP5D,DMTF1,MVB12A,ACAP3,DZIP1,ROGDI,PLEKHG3,NR2C1,AIF1L,NTPCR,ZNF383,PPARA,PLIN5,ZXDC,SCNN1D,ELL,RMND5B,NBPF1,FBXL7,SMIM10L2A,TMEM120B,PRTFDC1,HOOK3,USP16,ANKRD20A4,GPR143,MAN2B2,B9D1,TSPAN7,TXNDC11,FXYD7,PISD,PTPN23,ABLIM3,FABP5,TUBB2B,PIGZ,CAMK4,GAK,GAREM2,ARSD,GSAP,CAPN10,GPATCH2,NT5DC1,C6ORF48,PDHX,FGFR1OP,MVK,HERC4,CHRD,SIN3B,HGH1,MARCH7,NUP210,CXXC1,COQ10A,ERCC3,NRSN2,TP53I3,KAT2A,CCDC130,FAM193A,CRTAP,DPH7,SEMA6D,CLK4,SCRN2,WNT7B,RER1,COMMD4,CMAS,COMMD3,HSD11B1L,ENOSF1,TBC1D3E,LAP3,ACBD4,SMIM7,ME1,MYL5,SLC26A11,USP20,CLSTN1,TUBA4A,MPRIP,TRAF4,ATP6AP1L,ACCS,ABHD11,OLIG2,MTMR4,IQCG,PLCB3,TMEM168,KLHL5,KANK2,CASD1,IDH1,AUTS2,NSF,AP1S1,CEP170B,CACNG7,ESYT2,MXRA8,TAF9B,MLLT6,SLC25A22,PTGES2,GUSB,GPM6A,CHMP4B,ATP13A2,NDRG2,SLC25A35,CD46,RFNG,SYT17,NOL9,CENPT,AGAP4,CTDSP2,WASHC4,VPS41,AGAP9,CAPZB,SPON1,ALDH4A1,CD38,FNDC3A,RBM6,DARS,ARL16,GSTO2,GSTM3,NRDE2,ZCCHC18,SLC25A44,SMARCD2,FARSA,STXBP1,TK2,ATP6V1F,LGR4,FAM86B1,DISP3,STAT6,RNF141,TRIP6,NXF1,EWSR1,NAA35,TPD52L2,ATP1B1,PAK1,MAEA,POLM,SMAD3,GGCX,ZDHHC8,SRSF4,KIF1A,CYB561D2,RHBDD2,RAB40C,SLC11A2,CEP41,BBS4,C2ORF68,CAMKMT,KIF21A,SFXN4,SPRY2,IMPAD1,IGSF1,C14ORF132,PITPNB,LIMCH1,TMEM160,ITFG1,BPTF,MAP1LC3A,TKFC,SNRNP200,SLC35B2,ADD1,HIP1,PRSS35,OPHN1,ZYX,ZDHHC1,COPE,LRP1B,EDF1,KIAA2013,MCM7,ANKRD20A2,CCDC136,PMF1,ZNF200,ULK3,LRP8,DPP9,DHRS11,FLYWCH1,TNS3,SORL1,TTC21A,ADAMTS17,ZC3H6,LARP1B,TMEM42,ZSCAN1,CCDC184,INTS11,SLC25A20,SNCB,SEMA4B,TMEM240,PFN2,RBM10,KIAA1147,SC5D,STOML1,IGDCC3,KDELR1,DCHS1,EPHB1,STIM2,ERCC2,SLC16A11,ZNF554,RABGGTA,RALGPS1,RHPN2,FUCA1,TRAPPC2L,FHL1,ASB1,NCAPH2,CMTR1,CCDC149,SOBP,C11ORF58,CDC42BPB,ME3,FZR1,PDCD11,MYCBPAP,MPHOSPH6,PHF20L1,ASB6,DMWD,BLVRA,POLR2J2,RNF146,KATNBL1,C6ORF136,CRLF1,NAB2,RTCA,YWHAZ,PDPR,GSTZ1,WDR35,FAM156B,TUSC3,SLC39A13,FAM204A,GMEB1,LPCAT1,COL9A1,ACP2,GDPGP1,WLS,CDK5,PLCXD1,C2CD5,SPRY4,HKR1,C16ORF74,POLRMT,RHOU,CEP85L,SUPT5H,PRPF38B,UBE2G2,EXOC2,CXCR4,WDR60,PRMT1,EMILIN1,CCDC78,HEXA,NIT2,SH3RF1,GTPBP3,SEZ6L2,CARF,RFXANK,PHF8,SEMA5A,ITGB5,POLR2G,PREPL,MFHAS1,QPRT,LRRC37A3,DDOST,GNB4,MRPL40,ASL,RALGAPA2,UNC5D,IQCE,TMEM141,EFR3B,TBC1D3C,SNX24,PER2,RNF13,CCDC174,CCAR2,TCEAL8,GNPTAB,SMARCA4,ARSA,MROH1,ESYT1,MON2,CCK,C19ORF44,GPT2,ADGRL1,TUBA1A,NT5E,PIGU,ARL10,CNRIP1,NUDT16,MYCBP2,MYH7B,NCAPD2,GABARAPL1,OBSL1,KYAT3,UBE2N,NEK11,VEGFB,ZNF638,TRIM3,ELOVL1,SLC2A10,PRKAG2,TMEM222,LMF2,INTS10,CSNK1D,TAPBP,PYCR2,C17ORF58,CPEB2,ACTR1B,TMEM145,COX18,FAM3C,PLD2,DDX24,GGA1,FDXR,CASKIN2,CD99L2,WFS1,AGK,APBB2,BRD9,COLCA2,CYP46A1,CDC40,GGT7,DOT1L,PHRF1,CTIF,UBE2H,MOAP1,DNPEP,SERGEF,KANK1,ZNF133,FBXW2,TEX261,CPEB1,TPP2,FAM168A,SLC4A11,SLC23A2,GPR107,FGF9,ING3,NAGK,CHD1L,PFDN5,KIAA1328,APOC1,PLEKHB2,WASHC2A,PTPRZ1,NNAT,NF1,TP53,OGFOD3,NEK9,CACNG3,IL11RA,ATP6V1D,ADCY8,SLC25A33,FAAH,RNF103,VPS28,CDK13,STX6,ST3GAL5,PPWD1,UQCRH,RBBP6,FKRP,GMPPA,OXA1L,AP4M1,EIF2AK1,STARD4,ATXN10,MADD,ATP5H,CACNB4,CHMP1A,CIC,TRPV3,ZNF518A,PRKAG1,CKB,NUP58,ECE1,TMEM208,MYL12B,ANKRD36C,PHF11,LRRN2,GRIK4,NT5C3B,NPIPB15,RRP8,PAX6,LRPPRC,DYNC1I1,CS,COL6A1,TRIM65,KREMEN1,GOLGA4,CNOT3,HEXIM1,AGL,RNF144B,TMED8,SMPD3,DVL3,EBP,SNAP91,UBR3,LEMD2,LRBA,NAPB,ARHGEF12,SLC35B3,DIS3L,MAPKAPK3,EDEM1,PEX16,AACS,STMN3,TBC1D3L,CLIP4,VPS36,TBC1D1,MAP4K5,TRMU,SSPN,RBM26,STX18,NCOA6,PPP4R4,EPM2A,SSR4,FAM76A,PBRM1,SEL1L3,FGF2,NCLN,SELENOS,PRR5,LAMA1,MTERF2,ITSN1,SLC35E2B,UAP1L1,ZNF326,ACADM,C5ORF30,ST6GAL2,SAMD8,RAVER2,APLP2,DGCR2,PJVK,TTC7B,NBEA,TFCP2,OLIG1,LRRC37B,CLASP1,TSPAN4,CCAR1,PITPNA,LPCAT4,BMPER,ANKRD36,DHX35,ZDHHC17,PHKA2,RAB5C,RPL9,NDUFS3,MTA1,NPLOC4,PNMA8A,DIRAS3,DIP2A,NPFFR1,AUH,SENP5,MED15,DICER1,FRG1,MXRA7,STK19,EFNB2,NFE2L1,TTC28,PTDSS1,PDE8A,EXOSC8,CRELD2,CASC3,SMAD5,ATN1,LOXL1,PCMT1,URM1,TBC1D17,CTTN,KIN,ENDOV,ZNF445,IARS,NGEF,NRBP1,DCTPP1,CSK,APBA1,ATP6AP1,TMEM251,DCTN1,KLHL42,ANO5,SPG7,MRE11,SYT12,RBM39,EML6,HLTF,SLC25A12,PIAS2,CASP7,DYRK1A,STRADB,RNF157,GNPDA1,DDAH1,TAC1,CADM4,SLC25A10,NOMO1,STX4,LSM8,TMEM201,RFX3,ANP32E,NUDT14,SMG1,NPIPA5,FAHD2B,ZNF354A,MYH10,APOO,MAP9,CASP3,FABP3,IFT74,MMAB,HAGHL,RANBP1,TTC17,ABHD14A,UTP18,RNPEPL1,TMEM17,JMJD4,IMP4,VPS37B,SYNRG,COPG2,MTERF4,KLHL35,TMEM104,GLDC,HDAC7,TTC8,USP49,POLR2H,TNFAIP1,INPP5F,MSRA,MED7,TSPYL1,HMCN2,MIF4GD,CSNK2B,PPP3CB,TTC12,DCLRE1C,FGGY,SOX12,ADD2,ADORA2B,SIK3,MORN1,SAMD10,FAM189B,TBCD,SIGIRR,SPEG,MDGA1,MNT,PPP6R3,SFXN1,NANOS3,SPATA1,HPRT1,INTS14,USO1,PHKA1,TXN,SIRPA,ILDR2,HMBS,DHCR7,ZNF827,AHDC1,PIDD1,IFT140,IMMT,HSPB11,UBE2E3
TF	Factor: WT1; motif: NGCGGGGGGGTSMMCYN; match class: 1	TF:M05327_1	0.000669222	3.17443	1779	392	61	19922	GPC1,SLC13A5,NFATC4,CHKA,NAT8L,MYO6,TTYH1,TNK2,NTNG2,NSMF,FASN,SPAG9,RAPGEF3,SYMPK,FSTL3,SFXN5,ADCYAP1R1,B4GALNT4,SSPO,ITPR2,MARK3,RYR3,ID2,LSS,MTSS1L,AKT2,GNAO1,OLFM2,CAMK2G,ABI1,SREBF2,ELOVL2,POU2F1,TRIM33,TRIB1,ADD3,SLC27A1,SHC2,MSI1,MAPK11,MEAF6,SLC25A28,TMEM59L,CBSL,MSL1,LFNG,NOTCH1,HGSNAT,WWC1,CDC42SE2,STRIP2,GRAMD1A,KNDC1,SLC9A7,NOXA1,PPIA,MMD2,NRN1,NRXN1,ENO2,MSI2
TF	Factor: ERR1; motif: NNYYMAAGGTCANGK; match class: 1	TF:M01841_1	0.000762551	3.11773	84	74	5	19922	AIFM3,SLC1A2,SPPL2B,NPIPB3,NPIPB12
TF	Factor: ER71; motif: ACCGGAARYN; match class: 1	TF:M02067_1	0.000792244	3.10114	1634	2090	223	19922	SLC6A1,PLXNB1,RBM3,TSC2,DNAH7,RAB34,CBS,SRSF5,CPSF7,CYP4V2,RSRP1,BIRC6,SON,RHOT2,SH3GLB2,TMEM175,MEAF6,TUBGCP6,NSUN5,CBSL,NASP,FIBP,PLEKHO2,USP24,SLC20A2,GBA2,AKAP17A,PPIP5K2,DPY19L3,SLC35C2,MTMR1,ABCB9,UBXN6,PSMD13,NME1,ZKSCAN1,TRIM66,PSME4,ITPA,U2AF1L4,PLD3,WDR61,EIF4G1,MAPK8IP3,DPP8,RBCK1,AAAS,ZNF226,NSUN2,SPCS1,SELENOO,FBXO36,BZW1,VPS53,SFSWAP,U2SURP,TECPR1,ASPSCR1,TAF1C,ZRANB2,CLCN6,SLC9A8,RPL37,SF3B1,FBXL12,SRP54,SENP7,FAM173A,NOL12,GPAA1,LRRC49,ITGA6,GATAD1,YKT6,FOXRED1,SGIP1,USP8,DHX36,VIRMA,ARPC5L,MFN1,RGL2,KRR1,NELFE,SLC35E1,GPS1,ZNF655,USP11,LRRFIP2,BOD1L1,PSMC6,ZNF211,CCNL2,TRPT1,TADA3,C6ORF89,IER2,MTG2,UNC45A,COPG1,MRPL20,PCED1A,AKAP8,KIAA0319L,GDAP1,MRPS21,DMTF1,MVB12A,SKIV2L,RMND5B,POLI,APEH,SZT2,GAK,GPATCH2,FGFR1OP,HGH1,ERCC3,RER1,COMMD4,LSM3,SMIM7,RPL31,MTMR4,CEP170B,PTGES2,SPINT2,CD46,RFNG,MZF1,WDR46,CYB561D2,RHBDD2,BBS4,C2ORF68,SNRNP200,COPE,CCDC136,SLC25A53,DPP9,TTC21A,INTS11,RABGGTA,ASB1,PDCD11,TTC14,ASB6,BAG6,FAM156B,GMEB1,PLCXD1,ACIN1,HKR1,SUPT5H,UBE2G2,PRMT1,HEXA,DDOST,MRPL40,PER2,CCDC174,CCAR2,NCBP1,NCAPD2,UBE2N,XPO6,PYCR2,C17ORF58,GGA1,LSG1,BRD9,PHRF1,MOAP1,CLASRP,FBXW2,DDX56,TRMT11,TP53,NEK9,ATP6V1D,MON1B,CDK13,AP4M1,EIF2AK1,ATP5H,CHMP1A,ZNF518A,MYL12B,CLHC1,PHF11,TMED8,DVL3,MAPKAPK3,PEX16,VPS36,TRMU,EPM2A,YAE1D1,SELENOS,SLC35E2B,TFCP2,NDUFS3,SENP5,MED15,STK19,FBXO38,URM1,CTTN,ENDOV,IARS,CSK,TMEM251,STX4,APOO,TRAPPC12,TMEM248,TTC17,UTP18,TFB1M,TEX10,MTERF4,MED7,CSNK2B
TF	Factor: SALL2; motif: GGGTGGG; match class: 1	TF:M04595_1	0.00092281	3.03489	7424	883	388	19922	CIRBP,FGFR3,LCNL1,COL5A3,NCAN,HES1,ACSL6,LCN12,GOLGA8B,ANKDD1A,HES4,GPC1,C1ORF61,ADGRG1,ADGRB1,FRMD4A,C2ORF72,NRBP2,GABBR1,COL16A1,GOLGA8A,NAT8L,MYO6,TTYH1,POLR2J3,AIFM3,SLC6A1,TNK2,NTM,NTNG2,MYO15B,TNIK,DIO2,FASN,C20ORF194,SPAG9,ACOT11,CRYM,RAPGEF3,PTGDS,LUC7L2,FSTL3,BEX1,ACSS1,HHATL,SFXN5,NBPF14,ITGA7,FNBP1,ARHGEF1,ADCYAP1R1,LGI4,CCDC88A,B4GALNT4,SELENBP1,SSPO,GPT,GRIN2C,MSMO1,LSAMP,CXCL14,RASA4,ZMAT1,COL9A2,IDH2,RLBP1,RYR3,FAM184A,GTF2IRD2,CHST1,CBS,LENG8,WASHC1,SH2B1,TOM1L2,SEMA3B,CPSF7,PPP2R1B,NPEPL1,SGSM2,HSF4,TMEM184B,LSS,BRINP2,CYP4V2,KIAA0895L,LDHD,BEX2,MTSS1L,BEX5,IZUMO4,AKT2,NBPF15,GNAO1,OLFM2,TTLL3,NKAIN4,MXD4,CAMK2G,APC2,ABI1,HSD17B14,SREBF2,RASA4B,ELOVL2,SFPQ,POU2F1,KCTD15,ADD3,SEMA4A,SLC27A1,SHC2,RHOT2,MVD,SH3GLB2,S1PR1,MSI1,CTSH,APOE,PPP1R9A,MAPK11,TMEM175,LUC7L,CACNB1,TSPOAP1,MEAF6,TUBGCP6,NSUN5,NDRG4,SLC25A28,TMEM59L,CBSL,MSL1,SPAG7,LTBP3,BCAN,SFMBT2,UBR5,SENP6,P4HTM,SQLE,LFNG,DENND6B,ARVCF,ETV5,FOXG1,IFT27,ZNF532,NOTCH1,SNAP25,HGSNAT,ARHGEF40,NECAB3,CDC42SE2,STRIP2,PLEKHO2,SYT11,SLC20A2,CTNNA2,CALR,LRP1,RTN1,GBA2,IL17RC,GRAMD1A,KNDC1,SLC9A7,TUBB2A,NOXA1,PPIA,MMD2,CALY,METTL17,ENO2,TCEAL4,SLC35C2,MSI2,MBD6,PLA2G6,STX16,ARHGEF4,BEX3,UCKL1,MTMR1,HIP1R,RYR1,LCAT,GRAMD1B,VPS35,MOV10,NTRK3,UBXN6,TMEM205,HDAC6,MAP1B,SLC7A10,GRAMD4,KCNIP2,TIMP3,ZKSCAN1,TULP3,ARFGAP1,MAPK12,ATP1A2,SULT1A1,TRIM66,AL117339.5,SNCG,ID1,YIPF4,SLC39A10,MICA,ADAMTS10,PTS,EFEMP2,TRPM3,ATP6V1G2,HMGCR,PSME4,EZR,PSD2,HMGN1,UVSSA,WNK2,BICD1,GSTM2,ITPA,PREX1,SLC9A3R1,U2AF1L4,GSTT2B,EFS,BEX4,TELO2,PFKFB2,ERF,KCNJ10,NAV1,ACSF2,RCN2,CABLES1,NDUFV1,TPM3,EIF4G1,SCD,SPOCK2,OAF,LAMA5,RGS11,STX1A,NAP1L5,AP3D1,MAPK8IP3,GATD1,PFKL,SHROOM1,DMPK,SCRIB,NLGN2,PIGQ,PLTP,SNX10,TCF7L2,PCBP4,NEGR1,S100PBP,COQ8B,ENTPD2,GABRA2,TAF6L,DPP8,AASS,RBCK1,TMEM80,TRPC1,CSDC2,ACSBG1,PARP10,TDRP,DLC1,NPAS3,ARHGAP23,MAP4,ATXN2,RPL12,NSUN2,OCLN,NRP1,ZNF266,EXOC1,DNAJC10,ASXL1,SERPINI1,CCDC84,ARHGEF10L,ARHGDIG,MROH7,SELENOO,ACADVL,ZNF500,FBXO36,BZW1,STK32C,UBA7,ASPSCR1,POFUT2,ANOS1,ZRANB2,WFDC1,AATK,KMT2A,TMSB10,KIAA0319,TGFBR3L,CLCN6,SLC9A8,TCF25,SPRY1,CEP164,NTSR2,NKAIN3,SUGP2,GOLGA7B,FBXL12,SSBP4,RASA3,ZMIZ2,CATSPER2,CHST10,BEGAIN,WBP2,SEPT11,SLC25A36,KIF21B,ACTG1,APH1B,GLUL,FAM173A,ANKRD20A1,CYP4F11,ADAM15,NOL12,CHD4,ITGA6,RNF213,YWHAH,REX1BD,DDX17,PIGS,EFNA5,VSNL1,EXOC7,PMM1,EIF2D,C3ORF62,CPNE6,HINT2,DAAM1,DPP10,DGLUCY,CACNA1B,YKT6,RBM25,FOXRED1,CLEC11A,CMYA5,ARHGAP33,EHD2,ZEB1,FPGS,NIPSNAP2,CHGB,SLC2A4RG,CLUH,HSD17B8,THOC7,PPIE,HTT,MKNK1,SCARB1,TPPP3,ATAD3B,TDRD3,ABI2,EPB41L2,PLCG1,MAGED2,TCEAL7
TF	Factor: CTCF; motif: WGCGCCMYCTAGYGGYN; match class: 1	TF:M03895_1	0.000950332	3.02212	3518	1992	420	19922	FGFR3,HES5,SLC13A5,C2ORF72,CARMIL1,CHKA,AIFM3,SLC6A1,EMID1,SPAG9,SYMPK,TMEM259,BEX1,ACSS1,SFXN5,PABPN1,B4GALNT4,DNAH7,COL9A2,RLBP1,D2HGDH,GTF2IRD2,CDK9,CBS,TOM1L2,NPEPL1,SGSM2,HSF4,KIAA0895L,MTSS1L,RSRP1,NKAIN4,BIRC6,SAT1,ABI1,HSD17B14,ELOVL2,POU2F1,CLK1,KCTD15,TRIB1,SLC27A1,MSI1,TMEM175,DPP7,LYRM9,CACNB1,MEAF6,CBSL,MSL1,SPAG7,BCAN,APCDD1,P4HTM,CMTM5,FIBP,LFNG,DENND6B,XYLT2,ZNF532,WWC1,CDC42SE2,ACP6,SYT11,SLC20A2,PPP1R12C,SLC9A7,TUBB2A,PIEZO1,NOXA1,PPIA,THSD1,DPY19L3,ZNF280D,SLC35C2,MTMR1,RGMA,LCAT,GRAMD1B,NTRK3,TMEM205,KIAA1755,SLC20A1,PER3,INSIG1,APBB3,PCYT2,PNCK,SLC39A10,SMPD4,EFEMP2,RNF170,EZR,HMGN1,PHLPP1,PREX1,SLC9A3R1,HTRA1,TFRC,PNMA8C,PPFIA1,ACSF2,NDUFV1,OAF,TRIL,LAMA5,AP3D1,MAPK8IP3,GATD1,PFKL,TARBP1,GAA,SH3PXD2B,UCHL1,SCRIB,SCYL1,AIG1,TRIB2,DPP8,RBCK1,NKTR,TUBG2,ARHGAP23,FADS1,NSUN2,FDPS,FMNL2,AKAP1,PPP2R3B,ARHGDIG,SELENOO,ZNF500,PTPRG,C7ORF26,STK32C,FERMT2,U2SURP,PACS2,ASPSCR1,ZFP36L2,ZRANB2,AATK,GLI4,THEM4,ODF2,SUGP2,CATSPER2,ATP8A1,SEPT11,KIF21B,ACTG1,NAA40,NOL12,SRSF2,RNF213,YWHAH,SLC29A2,REX1BD,SNCA,DAAM1,NIPSNAP2,CHGB,HTT,NDUFAF3,DHX36,TPPP3,PLCG1,RTN4R,DNM1L,VIRMA,ACOT1,ABCB8,ARPC5L,UBXN11,RGL2,P2RX4,SLC25A5,ETNPPL,CCDC24,C12ORF49,VAV2,PDE3B,IFT122,PRR7,SLC35E1,ATP1A3,NADK2,REC8,EXD3,COL23A1,BRD2,NCKAP1,MTMR10,ICA1L,NAGLU,ADGRB2,FGFBP3,PTPRN2,SIDT2,TNS1,CCNL2,CSGALNACT2,GALNT11,TCF7L1,ALCAM,HMGN2,TSPYL2,FAM102A,PDLIM7,CARD19,EML3,AC138969.1,NSMCE4A,VPS13C,C1ORF54,SMARCD3,LANCL2,ADRB1,CADM1,ANKS6,WDFY3,AKAP8,KIAA0319L,KAT2B,GRINA,HAGH,NDUFA3,ZNF706,TRIM47,DDX3X,ACAP3,BTBD17,NTPCR,ZXDC,ELL,FBXL7,PRTFDC1,HOOK3,INPP5B,B9D1,FABP5,LARP1,CAMK4,GAK,GAREM2,GSAP,PDHX,CHRD,SIN3B,HGH1,NUP210,CXXC1,TP53I3,DCTN3,SCRN2,RER1,ACBD4,TRAF4,OLIG2,MTMR4,IQCG,PLCB3,KLHL5,POLR3A,DCTN4,ESYT2,NDRG2,SYT17,NOL9,CENPT,FAM214B,FNDC3A,ARL16,GSTM3,SLC25A44,SMARCD2,FAM86B1,DISP3,RNF141,ATP1B1,PAK1,MAEA,SMAD3,ZDHHC8,SRSF4,RHBDD2,RAB40C,C14ORF132,LIMCH1,BPTF,SLC35B2,AP002884.3,ZYX,CCDC136,ULK3,LRP8,TNS3,SORL1,TTC21A,ADAMTS17,SEMA4B,RBM10,DCHS1,EPHB1,ERCC2,ZNF554,RABGGTA,RHPN2,TRAPPC2L,ASB1,CCDC149,ASB6,MTOR,DMWD,GPD2,CRLF1,GSTZ1,SLC39A13,LPCAT1,ACP2,CDK5,ACIN1,SPRY4,POLRMT,EXOC2,CXCR4,WDR60,EMILIN1,MAPRE3,SH3RF1,MFHAS1,DDOST,ASL,RALGAPA2,IQCE,TMEM141,PER2,CCDC174,ESYT1,GPT2,ADGRL1,KIAA0100,ELOVL1,SLC2A10,PRKAG2,XPO6,CPEB2,TMEM145,ABCC10,CASKIN2,WFS1,APBB2,CDC40,ACOT2,DOT1L,PHRF1,CLASRP,CPEB1,CHD1L,KIAA1328,PLEKHB2,PTPRZ1,NF1,RNF103,CDK13,ST3GAL5,UQCRH,RBBP6,FKRP,TBC1D16,MYL12B,CS,TRIM65,KREMEN1,CNOT3,HEXIM1,SNAP91,UBR3,LEMD2,NAPB,DIS3L,MEST,AACS,VPS36,TBC1D1,MAP4K5,EPM2A,SEL1L3,FGF2,PRR5,LAMA1,GALT,TMEM132A,SLC35E2B,UAP1L1,ZNF326,PJVK,TTC7B,LRRC37B,PITPNA,LPCAT4,PHKA2,DIP2A,AUH,SENP5,FRG1,MED14,EFNB2,NFE2L1,TTC28,EMD,LOXL1,TBC1D17,DCTPP1,PIR,APBA1,CCNJ,KLHL42,ZNF559,SPG7
TF	Factor: c-ets-1; motif: ACCGGAWGTN; match class: 1	TF:M02063_1	0.00106271	2.97358	2415	2165	323	19922	SLC6A1,PLXNB1,SRRM2,RBM3,TSC2,ACSS1,CXCL14,DNAH7,CDK9,RBM28,SH2B1,SRSF5,CPSF7,BRINP2,RSRP1,BIRC6,ABI1,SON,SEMA4A,RHOT2,SH3GLB2,TMEM175,MEAF6,TUBGCP6,NSUN5,NASP,FIBP,ARVCF,PLEKHO2,USP24,SLC20A2,GBA2,AKAP17A,FAM160A2,PPIP5K2,DPY19L3,METTL17,SLC35C2,MTMR1,ABCB9,UBXN6,ARPP19,PSMD13,ZKSCAN1,ARFGAP1,PNN,NMRAL1,YIPF4,ATP6V1G2,PSME4,HMGN1,UVSSA,ITPA,U2AF1L4,AP1B1,PLD3,WDR61,EIF4G1,CRYBB2,MAPK8IP3,DPP8,RBCK1,AAAS,ZNF226,RPL12,TMUB2,SPCS1,EXOC1,SELENOO,REPS1,FBXO36,ERMARD,BZW1,C7ORF26,VPS53,SFSWAP,U2SURP,TECPR1,ASPSCR1,TAF1C,ZRANB2,CLCN6,SLC9A8,RPL37,SF3B1,GLI4,SUGP2,FBXL12,WBP2,SRP54,NUP214,APH1B,SENP7,FAM173A,NOL12,QARS,LRRC49,ITGA6,RNF213,SLC29A2,GATAD1,EFNA5,PMM1,YKT6,FOXRED1,SGIP1,PHF21B,HSD17B8,USP8,DHX36,SLC38A10,VIRMA,WDR90,ARPC5L,MFN1,RGL2,KRR1,NELFE,C12ORF49,CBARP,SLC35E1,CCZ1,ATP2C1,GPS1,LAMB2,CYSRT1,PIGG,YME1L1,ZNF655,USP11,NAGLU,LRRFIP2,BOD1L1,PSMC6,ZNF211,APMAP,CCNL2,ERGIC3,TRPT1,TADA3,C6ORF89,IER2,MTG2,AC138969.1,UNC45A,WASHC2C,MRPL20,ANKS6,PCED1A,AKAP8,STAT2,GDAP1,MRPS21,BRAT1,DMTF1,MVB12A,RXRB,SKIV2L,RMND5B,POLI,USP16,APEH,TXNDC11,PTPN23,SZT2,GAK,GPATCH2,NT5DC1,HERC4,HGH1,PSME2,ERCC3,RER1,CMAS,LAP3,SMIM7,RPL31,MTMR4,CEP170B,SPINT2,CD46,RFNG,MZF1,CAPZB,DARS,SMARCD2,WDR46,UQCRFS1,EWSR1,TPD52L2,CYB561D2,RAB40C,BBS4,C2ORF68,CAMKMT,ITFG1,SNRNP200,COPE,CCDC136,SLC25A53,DPP9,MAGED1,TTC21A,INTS11,ASB1,PDCD11,TTC14,ASB6,BAG6,WDR35,FAM156B,GMEB1,GDPGP1,PLCXD1,ACIN1,HKR1,SUPT5H,PRMT1,HEXA,DDOST,MRPL40,GON4L,PER2,CCDC174,CCAR2,NCBP1,PIGU,ARL10,NCAPD2,KYAT3,UBE2N,NEK11,PRKAG2,XPO6,TMEM222,PYCR2,MTMR3,C17ORF58,GGA1,LSG1,FDXR,PHRF1,MOAP1,CLASRP,FBXW2,DDX56,TPP2,TRMT11,WASHC2A,TP53,ATP6V1D,MON1B,CDK13,STX6,AP4M1,EIF2AK1,ATXN10,ATP5H,CHMP1A,ZNF518A,PRKAG1,MYL12B,CLHC1,PHF11,CEP57,GOLGA4,TMED8,DVL3,MAPKAPK3,PEX16,VPS29,VPS36,TRMU,EPM2A,YAE1D1,SELENOS,SLC35E2B,TFCP2,NDUFS3,SENP5,MED15,STK19,SMAD5,FBXO38,URM1,CTTN,ENDOV,IARS,CSK,TMEM251,KLHL42,STX4,RFX3,UBE3B,NPIPA5,VPS11,APOO,CASP3,TRAPPC12,IFT74,TTC17,UTP18,IMP4,TFB1M,TEX10,SYNRG,MTERF4,TMEM104,MED7,AKAP9,CSNK2B,DCLRE1C,MORN1,SFXN1,SPATA1,UBE2E3,RNF167,SLC18B1,EXOC4,MTCH1,PSMB7,NGDN,SNX19
TF	Factor: Egr-1; motif: NNNNNGYGKGGGNGGGNN; match class: 1	TF:M09603_1	0.00106271	2.97358	1325	1526	142	19922	COL5A3,GABBR1,NAT8L,POLR2J3,C20ORF194,LUC7L2,LGI4,GRIN2C,MSMO1,RASA4,GTF2IRD2,CDK9,CBS,DCLK2,LSS,AKT2,GNAO1,OLFM2,NKAIN4,BIRC6,CAMK2G,RASA4B,ELOVL2,SHC2,LRRC4C,APOE,MAPK11,CACNB1,MEAF6,INPPL1,CBSL,LTBP3,ETV5,SNAP25,HGSNAT,NECAB3,LRP1,GRAMD1A,MMD2,PSMD13,KCNIP2,MAPK12,SNCG,PCYT2,PNCK,TRPM3,HMGN1,BICD1,GSTM2,LMF1,EHMT2,ERF,KCNJ10,ACSF2,CABLES1,TCEAL2,EIF4G1,AIG1,TRIB2,PCBP4,ENTPD2,GABRA2,ARHGAP23,ATXN2,NRP1,ARHGEF10L,FBXO36,AATK,DENND4A,SLC9A8,SPRY1,GLI4,SLC25A36,APH1B,NAA40,CHD4,YWHAH,RBM25,SMURF2,HTT,PLCG1,HDAC1,CALM2,EIF3B,PCSK1N,CALM3,MFN1,TMEM8B,IFT88,VAV2,PLEKHA6,PRR7,COL23A1,DTNA,OTX1,ARRDC1,PHIP,TBC1D10A,TNNT1,SIDT2,TADA3,HMGN2,TSPYL2,PDLIM7,CARD19,SMARCD3,KAT2B,GRINA,KRBA1,DDX3X,FXYD7,TUBB2B,GSAP,CHRD,NRSN2,CLK4,CMAS,OLIG2,AUTS2,CEP170B,NDRG2,SYT17,FAM214B,CTDSP2,PLEC,FNDC3A,STXBP1,ATP1B1,PAK1,SMAD3,BPTF,HIP1,ZYX,SLC25A53,LRP8,DCHS1,RHPN2,RNF212,RING1,CDC42BPB,GPD2,NAB2
TF	Factor: NRSE; motif: TTYAGCWCCDCGGASAGYRCC; match class: 0	TF:M00325_0	0.00110807	2.95543	1473	1374	142	19922	CIRBP,COL5A3,C2ORF72,PAMR1,CHKA,NSMF,SYMPK,TSC2,PTGDS,FSTL3,BEX1,HHATL,FNBP1,GRIA2,COL9A2,CBS,PREX2,PPP2R1B,LSS,MXD4,FGFR2,METRN,TRIB1,MAPK11,ANKRD9,SLC1A4,TMEM59L,CBSL,SPAG7,NEFL,HGSNAT,SLITRK2,USP24,CALR,ZNF662,RTN1,LZTR1,KNDC1,THSD1,UCKL1,HIP1R,LCAT,TNRC6A,HDAC6,PSMD13,MAP1B,PER3,NMRAL1,SYP,PTS,MRVI1,HMGN1,UVSSA,HTRA1,GSTK1,EHMT2,TELO2,ADGRA3,TRIL,ECHDC2,TSC1,TRIB2,EYA3,TDRP,PPP2R3B,FAM193B,MROH7,SELENOO,ZNF500,SFSWAP,DNASE2,EPS15,ACADS,SPRY1,ODF2,SSBP4,C5,SEC14L2,PFKFB3,SYT5,GOLGA1,RNF213,ATP6V0E2,VSNL1,SDCCAG8,SLC25A48,HINT2,FOXRED1,CHGB,MAGED2,SLC38A3,VIRMA,CALM2,MFN1,RUNDC3A,ORMDL1,ANAPC2,MORN4,NEFM,LAMB2,NAGLU,DDX25,TCF7L1,LYPLAL1,INHBB,FAM102A,RPS6KB2,ADRB1,WDFY3,PCED1A,KRBA1,HAGH,OXCT1,ZFYVE21,TRIM47,BTBD17,NBPF1,FBXL7,TMEM120B,USP16,ABLIM3,TUBB2B,GAREM2,NT5DC1,NUP210,CCDC130,WNT7B,ENOSF1,ME1,SLC26A11,IDH1,ESYT2,MZF1,SPON1,NRDE2,UQCRFS1,LGR4,DISP3,RNF141,TPD52L2,POLM,SMAD3
TF	Factor: RNF96; motif: BCCCGCRGCC; match class: 1	TF:M01199_1	0.00114303	2.94194	4291	2116	530	19922	FGFR3,HES5,HES4,GPC1,ADGRB1,C2ORF72,CHKA,NAT8L,SREBF1,MYO6,TTYH1,F3,NTNG2,FASN,PLXNB1,SRRM2,FSTL3,NBPF11,LUC7L3,NBPF14,SH3BP2,ADCYAP1R1,PABPN1,CCDC88A,B4GALNT4,ITPR2,MARK3,RASA4,RASL10A,RAB34,COL9A2,IDH2,FAM184A,TMEM94,GTF2IRD2,CDK9,FADS2,TMEM129,DCLK2,CPSF7,SGSM2,TMEM184B,CYP4V2,SYNE1,RSRP1,IZUMO4,AKT2,NKAIN4,SAT1,MXD4,CAMK2G,ANO8,SREBF2,RASA4B,METRN,SFPQ,POU2F1,TRIM33,KCTD15,TRIB1,PYGB,SHC2,MVD,MSI1,TMEM175,DPP7,ANKRD9,TUBGCP6,SLC25A28,SLC1A4,TMEM59L,INPPL1,MSL1,LTBP3,UBR5,APCDD1,CLIP1,SENP6,LFNG,DENND6B,ETV5,ZNF532,NOTCH1,NECAB3,CDC42SE2,USP24,LZTR1,GRAMD1A,KNDC1,SLC9A7,LRIG1,TNKS1BP1,TUBB2A,PIEZO1,NOXA1,MMD2,NRXN1,DPY19L3,ENO2,C1QTNF4,MSI2,MTMR1,HIP1R,STMN1,PTCH1,VPS35,MOV10,NTRK3,SRRT,DNPH1,UBXN6,MAP1B,SLC7A10,TNRC6C,ARFGAP1,INSIG1,PCYT2,PNCK,SMPD4,ADAMTS10,RNF170,EZR,PSD2,HMGN1,UVSSA,PHLPP1,WNK2,LMF1,EFS,EHMT2,PPFIA1,ADGRA3,MYO10,KCNJ10,WDR59,EIF4G1,SPOCK2,OAF,LAMA5,RTF1,RGS11,STX1A,GLUD1,NAP1L5,AP3D1,MAPK8IP3,GATD1,PFKL,TARBP1,GAA,SHROOM1,WDR18,FAM217B,SCRIB,SCYL1,ECHDC2,HNRNPL,AIG1,TRIB2,TCF7L2,ENTPD2,RBCK1,TMEM80,BCR,ZFYVE16,ASIC1,NPAS3,ATXN2,AFDN,FMNL2,AKAP1,TACC2,FAM193B,ARHGDIG,SELENOO,REPS1,FBXO36,BZW1,PTPRG,C7ORF26,STK32C,FERMT2,SMO,PACS2,POFUT2,ZFP36L2,ANOS1,AATK,KMT2A,OAT,DENND4A,TCF25,SPRY1,GLI4,NTSR2,SUGP2,GOLGA7B,SSBP4,RASA3,ATP8A1,CHST10,BEGAIN,SEPT11,KIF21B,PFKFB3,FAM173A,NCBP2,ATL2,SRSF2,RNF213,YWHAH,ATP6V0E2,GATAD1,DDX17,EFNA5,EIF2D,CACNA1B,CSNK1E,ARHGAP33,ZEB1,SLC2A4RG,SMURF2,CLUH,PHF21B,THOC7,HTT,ATAD3B,TDRD3,SLC38A10,PLCG1,RTN4R,FAM69C,EIF3B,HNRNPU,RGL2,C12ORF49,CBARP,VAV2,PDE3B,SNPH,ATP1A3,NADK2,REC8,EXD3,ATP2C1,CDH4,OTX1,GPS1,BRD2,NCKAP1,ARRDC1,MTMR10,YME1L1,NOVA1,ZNF655,NAGLU,PHIP,ADGRB2,TBC1D10A,ADA,ARGLU1,PTPRN2,SMAD4,SIDT2,CSGALNACT2,GALNT11,TCF7L1,INHBB,HMGN2,DAG1,TSPYL2,CCSER2,ZHX3,EML3,LYNX1,PID1,SMARCD3,MRPL20,ANKS6,WDFY3,AKAP8,DGCR8,KAT2B,KRBA1,HAGH,ZNF706,OXCT1,BRAT1,ZFYVE21,TRIM47,BCAP29,ACAP3,ROGDI,BTBD17,ZXDC,ELL,RMND5B,PRTFDC1,HOOK3,TSPAN7,TXNDC11,GAK,GAREM2,FGFR1OP,HGH1,FAM193A,CRTAP,SEMA6D,WNT7B,RER1,COMMD3,ENOSF1,LAP3,ME1,SLC26A11,CLSTN1,TRAF4,ACCS,KLHL5,CASD1,AUTS2,CEP170B,MLLT6,RFNG,NOL9,SPON1,ALDH4A1,PLEC,FNDC3A,RBM6,ARL16,SMARCD2,STXBP1,LGR4,FAM86B1,TRIP6,EWSR1,TBKBP1,TPD52L2,ATP1B1,MAEA,SMAD3,ZDHHC8,SRSF4,RAB40C,SLC11A2,KIF21A,SPRY2,IMPAD1,COLGALT2,VDAC3,ITFG1,MAP1LC3A,SLC35B2,ZYX,KIAA2013,CCDC136,LRP8,FLYWCH1,TTC21A,ADAMTS17,ZC3H6,LARP1B,ZSCAN1,INTS11,TMEM240,PFN2,KIAA1147,DCHS1,STIM2,RALGPS1,RHPN2,TRAPPC2L,FHL1,ASB1,RNF212,NCAPH2,CCDC149,SOBP,CDC42BPB,FZR1,CC2D1B,DMWD,CRLF1,NAB2,WDR35,TUSC3,SLC39A13,LPCAT1,C2CD5,C16ORF74,EXOC2,WDR60,SH3RF1,ITGB5,MFHAS1,MRPL40,UNC5D,IQCE,EFR3B,SNX24,PER2,GNPTAB,ARSA,MROH1,POU6F1,ADGRL1,TUBA1A,ARL10,OBSL1,UBE2N,VEGFB,TRIM3,PRKAG2,DOK5,LMF2,INTS10,CSNK1D,C17ORF58,CPEB2,KCNA2,PLD2,BPHL,CASKIN2,APBB2,BRD9,PHRF1,CTIF,UBE2H,SERGEF,B3GALNT1,SLC4A11,KDM3B,GPR107,NEK9,SLC25A33,RNF103,STX6,EIF2AK1,MADD,ATP5H,CHMP1A,TRPV3,CKB,ANKRD36C,GRIK4,RRP8,CNOT3,DVL3,SNAP91,UBR3,LEMD2,NAPB,DIS3L,EDEM1,AACS,CLIP4,TBC1D1,NCOA6,PPP4R4,FAM76A,PBRM1,SEL1L3,FGF2,PRR5,LAMA1,ITSN1,SLC35E2B,ZNF326,ACADM,C5ORF30,ST6GAL2,RAVER2,APLP2,DGCR2,TTC7B,NBEA,LRRC37B,BRSK1,PITPNA,ANKRD36,MTA1,NPLOC4,NPFFR1,SENP5,EFNB2,TTC28,SMAD5,ATN1,EMD,ZNF445,NGEF,KLHL42,EML6,HLTF,PIAS2,DYRK1A,RNF157,DDAH1,STX4,TMEM201,RFX3,SMG1,MYH10,CASP3,TRAPPC12,IFT74,HAGHL,UTP18,RNPEPL1,NSMCE1,TEX10,SYNRG,KLHL35,GLDC,POLR2H,MSRA,HMCN2,OPTN,SOX12,ADORA2B,SIK3,MORN1,TBCD,SIGIRR,SPEG,EHBP1L1,MDGA1,MNT,PPP6R3
TF	Factor: GABPA; motif: ACCGGAAGTN; match class: 1	TF:M03990_1	0.00115441	2.93764	1213	2084	171	19922	PLXNB1,SRRM2,TSC2,DNAH7,SRSF5,CPSF7,BIRC6,SON,RHOT2,SH3GLB2,TMEM175,TUBGCP6,NSUN5,NASP,FIBP,PLEKHO2,USP24,SLC20A2,GBA2,AKAP17A,FAM160A2,PPIP5K2,SLC35C2,ABCB9,UBXN6,PSMD13,ZKSCAN1,UVSSA,ITPA,PLD3,WDR61,EIF4G1,MAPK8IP3,RBCK1,ZNF226,RPL12,TMUB2,SELENOO,REPS1,FBXO36,BZW1,VPS53,SFSWAP,U2SURP,TECPR1,TAF1C,CLCN6,NUP214,SENP7,FAM173A,NOL12,LRRC49,ITGA6,GATAD1,PMM1,YKT6,PHF21B,USP8,VIRMA,ARPC5L,MFN1,RGL2,NELFE,SLC35E1,GPS1,CYSRT1,ZNF655,LRRFIP2,BOD1L1,PSMC6,ZNF211,APMAP,TADA3,IER2,MTG2,AC138969.1,UNC45A,MRPL20,AKAP8,GDAP1,MRPS21,MVB12A,RXRB,SKIV2L,RMND5B,POLI,USP16,APEH,SZT2,GAK,THAP7,HERC4,HGH1,RPL31,MTMR4,CEP170B,RFNG,CAPZB,WDR46,CYB561D2,BBS4,C2ORF68,SNRNP200,COPE,CCDC136,DPP9,INTS11,ASB1,PDCD11,TTC14,ASB6,BAG6,GMEB1,GDPGP1,PLCXD1,ACIN1,HKR1,SUPT5H,PRMT1,HEXA,DDOST,MRPL40,PER2,CCDC174,CCAR2,NCBP1,ARL10,NCAPD2,UBE2N,XPO6,PYCR2,C17ORF58,MOAP1,FBXW2,DDX56,TP53,ATP6V1D,MON1B,CDK13,STX6,EIF2AK1,CHMP1A,ZNF518A,PRKAG1,MYL12B,CLHC1,PHF11,TMED8,PEX16,TRMU,YAE1D1,SELENOS,SLC35E2B,TFCP2,SENP5,MED15,STK19,FBXO38,URM1,CTTN,ENDOV,CSK,TMEM251,RFX3,NPIPA5,VPS11,IFT74,TFB1M,TEX10,MTERF4,MED7
TF	Factor: E2F-3:T-bet; motif: AGGTGTNANGGCGCST; match class: 1	TF:M08529_1	0.00118957	2.92461	4862	1544	444	19922	COL5A3,HES5,WIF1,GPC1,C2ORF72,MICALL2,CHKA,PNPLA7,NAT8L,SREBF1,NPIPB5,POLR2J3,F3,AIFM3,NTM,NTNG2,MACF1,TNIK,FASN,SDC3,C20ORF194,PLXNB1,SPAG9,ACOT11,SYMPK,TSC2,PTGDS,CDC37,TMEM259,ACSS1,LUC7L3,SFXN5,NBPF14,TM7SF2,GRIA2,SSPO,GPT,GRIN2C,MSMO1,LSAMP,CXCL14,RASL10A,RAB34,RYR3,FAM184A,TMEM94,GTF2IRD2,CHST1,CBS,LENG8,SRSF5,NPIPB11,SGSM2,BRINP2,MTSS1L,BEX5,RSRP1,HLA-A,IQCA1,SREBF2,SON,SLC6A11,KCTD15,TRIB1,QTRT1,CRY2,ADD3,RHOT2,MVD,MSI1,TMEM175,ZNF98,TUBGCP6,NSUN5,SLC25A28,SLC1A4,CBSL,MSL1,SFMBT2,APCDD1,P4HTM,SRGAP3,NEFL,CHRDL1,DENND6B,IFT27,XYLT2,ZNF532,HGSNAT,OCIAD1,TMEM220,CDC42SE2,HNRNPA1,ACP6,LRP1,GBA2,TAB1,GRAMD1A,KNDC1,LRIG1,TNKS1BP1,WDR13,PPIA,MMD2,CALY,IFI6,SLC35C2,MBD6,ARHGEF4,RYR1,PTCH1,MLC1,POMT1,TMEM205,PSMD13,GRAMD4,KCNIP2,TIMP3,ZKSCAN1,PER3,CLDND2,TNRC6C,TRIM66,AL117339.5,SYP,APBB3,ID1,SMPD4,ADAMTS10,PCP4,HNRNPA3,ADAM33,RNF170,ATP6V1G2,CTNND1,UVSSA,PREX1,SLC9A3R1,LMF1,EFS,EHMT2,TELO2,ADGRA3,ERF,UPF3A,CABLES1,TCEAL2,EIF4G1,FBXO9,CHTOP,TRIL,STX1A,GLUD1,NAP1L5,AP3D1,MAPK8IP3,SPATA20,GATD1,TARBP1,SH3PXD2B,UCHL1,NLGN2,PIGQ,UGGT2,PLTP,TMEM108,PCBP4,NEGR1,S100PBP,TRAK2,DPP8,NKTR,CSDC2,SCG5,AAAS,PSMG1,BDH1,PARP10,MAP4,TRIM9,ANAPC5,SPCS1,OCLN,NRP1,ZNF266,AKAP1,PPP2R3B,ASXL1,BTAF1,ARHGEF10L,TACC2,NPIPB4,ARHGDIG,C7ORF26,FERMT2,SFSWAP,PACS2,ASPSCR1,POFUT2,DNASE2,EPS15,ANOS1,APC,AATK,KIAA0319,SLC9A8,EIF3CL,RPL37,NTSR2,PHF12,NKAIN3,ODF2,ZMIZ2,ATP8A1,SLC25A3,BEGAIN,SLC25A36,SRP54,NUP214,GLUL,MFSD8,PFKFB3,FAM173A,ANKRD20A1,ADAM15,IDH3G,GPAA1,NCBP2,CHD4,SRSF2,USP53,RNF213,YWHAH,ATP6V0E2,UBR2,EXOC7,PMM1,ACSS3,C3ORF62,CPNE6,ME2,SGIP1,CMYA5,CSNK1E,EHD2,NIPSNAP2,SLC2A4RG,GSS,PPIE,HTT,ATAD3B,PLCG1,TLCD1,NFATC2IP,ACOT1,CALM2,ARPC5L,RUNDC3A,IFFO1,P2RX4,SPTBN1,CBARP,ANKS3,VAV2,SNPH,IFT122,SLC35E1,WDR11,CCZ1,COL23A1,DTNA,PARP2,CDH4,WSB1,OTX1,BRD2,ARRDC1,PIGG,NOVA1,ICA1L,ANKRD20A3,NAGLU,WBP2NL,HSD17B7,PSMC6,PTPRN2,SMAD4,APMAP,TNS1,CCNL2,ERGIC3,CSGALNACT2,TCF7L1,CD47,TSPYL2,CCSER2,DNAJB12,EML3,IER2,RASSF4,UNC45A,WASHC2C,MRPS25,VPS13C,C1ORF54,SMARCD3,LANCL2,MRPL20,HADHA,PSMA5,DGCR8,KAT2B,SAP30BP,KRBA1,C6ORF62,MST1,ZNF706,FNBP4,ATAD3A,DDX3X,MVB12A,ACAP3,ROGDI,NR2C1,NTPCR,ZNF383,RNF44,ZXDC,ELL,RMND5B,TMEM120B,POLI,HOOK3,ANKRD20A4,GPR143,APEH,TSPAN7,TUBB2B,PIGZ,CAMK4,GAK,ARSD,GSAP,C6ORF48,PDHX,HERC4,PSME2,NUP210,CXXC1,COQ10A,NRSN2,SEMA6D,CLK4,CFAP70,WNT7B,COMMD3,ENOSF1,LAP3,ME1,CLSTN1,ATP6AP1L,OLIG2,MTMR4,PLCB3,CASD1,DCTN4,AUTS2,ACAT2,CEP170B,EML4,CACNG7,ESYT2,MXRA8,GUSB,GPM6A,SYT17,CENPT,VPS41,RBM6,ALDOC,DARS,ZCCHC18,SLC25A44,SMARCD2,ATP6V1F,LGR4,DISP3,TPD52L2,PAK1,MAEA,SMAD3,ZDHHC8,SRSF4,CYB561D2,RAB40C,CAMKMT,KIF21A,SFXN4,PITPNB,LIMCH1,ITFG1,BPTF,GPHN,OPHN1,ZDHHC1,ANKRD20A2,PMF1,LRP8,FLYWCH1,SORL1,ADAMTS17,ZSCAN1,INTS11,SLC25A20,SNCB,RBM10,DCHS1,ERCC2,SLC16A11,ZNF554,RHPN2,TRAPPC2L,ASB1,RNF212,RECQL5,FAM131A,CDC42BPB,ME3,POLR2J2,KATNBL1,C6ORF136,CRLF1,BAG6,YWHAZ,PDPR,GSTZ1,WDR35,FAM156B,TUSC3,SLC39A13,FAM204A,LPCAT1,COL9A1,ACP2
TF	Factor: TEL1; motif: CNCGGAANNN; match class: 1	TF:M02070_1	0.00125129	2.90264	4856	2160	604	19922	NCAN,SLC13A5,ADGRG1,SNRNP70,CARMIL1,GRM3,NFATC4,PNPLA7,NAT8L,HINFP,TNIK,FASN,RBM3,TSC2,NBPF11,SFXN5,MSMO1,NRCAM,CXCL14,DNAH7,RASA4,RAB34,D2HGDH,EDNRB,ID2,TMEM94,CHST1,CDK9,CBS,LENG8,WASHC1,SH2B1,NBPF12,CPSF7,KIF1B,DST,PDCD6IP,SGSM2,CYP4V2,FJX1,RSRP1,IZUMO4,NBPF15,BIRC6,SAT1,APC2,ABI1,SREBF2,RASA4B,SON,PAAF1,METRN,TRIB1,PYGB,ADD3,RHOT2,S1PR1,TMEM175,OSGEP,TTLL4,ANKRD9,IP6K2,TUBGCP6,NSUN5,CBSL,LTBP3,APCDD1,P4HTM,FIBP,CHRDL1,DENND6B,ARVCF,STRIP2,USP24,SYT11,SLC20A2,LRP1,LZTR1,GRAMD1A,KNDC1,AKAP17A,FAM160A2,TUBB2A,NOXA1,PPIA,NRN1,NRXN1,ZNF280D,STX16,HSD17B6,BEX3,ACADSB,MTMR1,RGMA,PRKD1,PTCH1,TNRC6A,ABCB9,NTRK3,SRRT,TMEM205,PSMD13,GRAMD4,ZKSCAN1,TULP3,PNN,TRIM66,AL117339.5,SERPINE2,INSIG1,APBB3,PCYT2,YIPF4,MICA,SMPD4,PTS,HNRNPA3,RNF170,EZR,PSD2,HMGN1,ITPA,HTRA1,U2AF1L4,AP1B1,ERF,WDR59,UPF3A,IFI27L1,CABLES1,EIF4G1,SPOCK2,MIGA1,LAMA5,RGS11,NAP1L5,AP3D1,MAPK8IP3,FAM217B,SCYL1,ECHDC2,TCF7L2,ENTPD2,DPP8,CCNH,AASS,RBCK1,TMEM80,NKTR,AAAS,TCEAL5,ZFYVE16,PSMG1,EYA3,EIF3C,ZNF226,RPL12,SPCS1,OCLN,SELENOO,REPS1,FBXO36,PTPRG,VPS53,STK32C,SFSWAP,BABAM2,U2SURP,PACS2,TECPR1,ASPSCR1,POFUT2,TAF1C,ZRANB2,KMT2A,OAT,TMSB10,TCF25,EIF3CL,RPL37,CEP164,RORB,GLI4,MDH1,NKAIN3,THEM4,GOLGA7B,FBXL12,SSBP4,ERI1,CHST10,WBP2,SLC25A36,SRP54,SEC14L2,ACTG1,NUP214,APH1B,NAA40,SENP7,MFSD8,PFKFB3,TUBGCP2,FAM173A,NOL12,GPAA1,NCBP2,GOLGA1,LRRC49,ITGA6,SRSF2,RNF213,GATAD1,DDX17,EFNA5,EXOC7,DAAM1,DPP10,CACNA1B,ME2,YKT6,FOXRED1,CSNK1E,PHF21B,NDUFAF3,MKNK1,DHX36,FBF1,TDRD3,ABI2,SLC38A10,ZNF514,VIRMA,WDR90,ARPC5L,CALM3,MFN1,IFFO1,KRR1,IFT88,NELFE,ETNPPL,CCDC24,SPTBN1,ANAPC2,SLC35E1,ATP1A3,KANSL3,EXD3,CCZ1,ATP2C1,GPS1,LAMB2,ARRDC1,MTMR10,PIGG,YME1L1,ANKRD20A3,ZNF655,USP11,ZNF587,ST5,LRRFIP2,BOD1L1,ZNF211,ARGLU1,SIDT2,APMAP,HERPUD2,TNS1,CCNL2,DDX25,ERGIC3,CSGALNACT2,TCF7L1,TRPT1,TADA3,DAG1,C6ORF89,CARD19,IER2,MTG2,UNC45A,LYNX1,HOMER3,NSMCE4A,WASHC2C,C1ORF54,COPG1,ADRB1,MRPL20,RPAIN,TARBP2,PSMA5,PCED1A,AKAP8,STAT2,SAP30BP,GRINA,ADPGK,FDFT1,DLD,FNBP4,ZFYVE21,DDX3X,DMTF1,MVB12A,ACAP3,SKIV2L,AIF1L,PPARA,TMEM120B,POLI,HOOK3,ANKRD20A4,APEH,TXNDC11,PTPN23,ABLIM3,SZT2,GAK,GSAP,CAPN10,NT5DC1,CLTC,HERC4,NUP210,CXXC1,NRSN2,CCDC130,DPH7,CFAP70,RER1,LSM3,LAP3,ME1,RPL31,SLC26A11,USP20,TUBA4A,MTMR4,PLCB3,POLR3A,AP1S1,CEP170B,MLLT6,PTGES2,GUSB,SPINT2,MCTS1,CD46,RFNG,SYT17,CENPT,ALDH4A1,PPP1R16A,PLEC,CD38,DARS,ARL16,SLC25A44,SMARCD2,WDR46,ATP6V1F,EWSR1,NAA35,TPD52L2,ATP1B1,PAK1,POLM,SRSF4,CYB561D2,RHBDD2,RAB40C,BBS4,SFXN4,PITPNB,COLGALT2,TMEM160,ITFG1,SLC35B2,AP002884.3,ZYX,COPE,CCDC136,LRP8,DPP9,POLL,TTC21A,ADAMTS17,CCDC184,PIP5K1A,INTS11,SLC25A20,PFN2,FUCA1,TRAPPC2L,ASB1,RING1,NCAPH2,CMTR1,RECQL5,FZR1,TTC14,C6ORF136,CRLF1,BAG6,YWHAZ,PDPR,FAM156B,FAM204A,GMEB1,GDPGP1,CDK5,ACIN1,HKR1,C16ORF74,POLRMT,RHOU,SUPT5H,UBE2G2,EXOC2,PRMT1,CCDC78,PPP1R10,HEXA,GTPBP3,SEZ6L2,CEP162,DDOST,MRPL40,GON4L,EFR3B,PER2,RNF13,CCDC174,CCAR2,MON2,C19ORF44,NCBP1,PIGU,NUDT16,GABARAPL1,KIAA0100,KYAT3,APEX1,UBE2N,NEK11,ZNF638,LMF2,CSNK1D,PYCR2,C17ORF58,ACTR1B,PLD2,DDX24,ZMAT2,GGA1,LSG1,CASKIN2,WFS1,SLN,APBB2,BRD9,CYP46A1,GGT7,PHRF1,MOAP1,SERGEF,CLASRP,FBXW2,TEX261,CPEB1,ERLIN2,B3GALNT1,SLC4A11,KDM3B,PFDN5,WASHC2A,NNAT,NF1,TP53,NEK9,ATP6V1D,MON1B,CDK13,ST3GAL5,RBBP6,KBTBD3,GMPPA,AP4M1,EIF2AK1,DMXL2,ATP5H,CHMP1A,ZNF518A,PRKAG1,CEP57,TRIM65,GOLGA4,CNOT3,HEXIM1,DVL3,LEMD2,SLC35B3,EDEM1,PEX16,VPS29,VPS36,TRMU,RBM26,STX18,FAM76A,PBRM1,NCLN,SELENOS,PRR5,ITSN1,SLC35E2B,ACADM,ST6GAL2,SAMD8,NDUFA2,TFCP2,LRRC37B,CLASP1,CREB3L4,ZDHHC17,PHKA2,RAB5C,NDUFS3,SENP5,MED15,DICER1,FRG1,STK19,NFE2L1,TTC28,PTDSS1,ATN1,FBXO38,URM1,CTTN,ENDOV,NGEF,DCTPP1,CSK,ATP6AP1,TMEM251,CCNJ,KLHL42,MRE11,RBM39,EML6,RNF157,TAC1,NOMO1,STX4,NRDC,LSM8,RFX3,ANP32E,UBE3B,SMG1,TRAPPC12,TMEM248,HAGHL,ABHD14A,NPDC1,UTP18,JMJD4,IMP4,VPS37B,SYNRG,KLHL35,HDAC7,MSRA,MED7,MIF4GD,CSNK2B,PPP3CB,TTC12,TMSB4X,MORN1,FAM189B,TBCD,MTHFSD,SIGIRR,SPEG,PPP6R3,SPATA1,IFT43,PHKA1,IFT140,PSMA4,HSPB11,UBE2E3,RNF167,SLC18B1,WDR82,APH1A,FAM13B,IRGQ,PSMB7
TF	Factor: ZGPAT; motif: GRGGCWGNGGNG; match class: 1	TF:M09739_1	0.0012741	2.8948	2743	2152	359	19922	CIRBP,COL5A3,MFGE8,LCN12,GOLGA8B,SNRNP70,COL16A1,GRM3,GOLGA8A,NFATC4,CHKA,SREBF1,TTYH1,F3,TNK2,NTM,ADHFE1,TNIK,PAQR6,ACOT11,RAPGEF3,TM7SF2,ADCYAP1R1,SSPO,COL9A2,RYR3,FAM184A,CBS,SH2B1,CPSF7,LSS,MTSS1L,AKT2,OLFM2,CAMK2G,HSD17B14,POU2F1,TRIM33,TRIB1,SEMA4A,SLC27A1,LRRC4C,MVD,APOE,DPP7,MRPL55,NDRG4,INPPL1,MSL1,NASP,LTBP3,BCAN,SFMBT2,APCDD1,CLIP1,IFT27,WWC1,NECAB3,PLEKHO2,LRP1,IL17RC,TAB1,AKAP17A,NOXA1,VWCE,NRN1,TCEAL4,SLC35C2,MSI2,MBD6,HSD17B6,HIP1R,STMN1,ANXA6,NTRK3,UBXN6,ARPP19,PSMD13,PER3,ARFGAP1,ATP1A2,SULT1A1,SNCG,ADAMTS10,ATP6V1G2,EZR,CTNND1,PSD2,WNK2,ITPA,MYEF2,SLC9A3R1,GSTK1,LMF1,EHMT2,ERF,KCNJ10,WDR59,UPF3A,TCEAL2,TPM3,SCD,SPOCK2,LAMA5,AP3D1,MAPK8IP3,GATD1,GAA,SH3PXD2B,SCRIB,ECHDC2,COQ8B,GABRA2,RBCK1,ACSBG1,BCR,PARP10,ARHGAP23,MAP4,AFDN,ZNF266,ASXL1,TACC2,PTPRG,STK32C,FERMT2,SMO,KIFC3,POFUT2,ZFP36L2,AATK,TMSB10,PHF12,THEM4,FBXL12,BEGAIN,SEC14L2,NOL12,IDH3G,CDC14B,RNF213,YWHAH,UBR2,EXOC7,DAAM1,CACNA1B,CLEC11A,CSNK1E,ARHGAP33,SMURF2,HSD17B8,GSS,HTT,HDAC1,USP5,ARPC5L,PCSK1N,CALM3,MFN1,TMEM134,RUNDC3A,TMEM8B,SPTBN1,CBARP,NADK2,EXD3,CCZ1,COL23A1,FKBP10,OTX1,GPS1,LAMB2,BRD2,NCKAP1,ARRDC1,NOVA1,TNNT1,ZDHHC21,TNS1,CSGALNACT2,GALNT11,FAM102A,PDLIM7,EML3,AC138969.1,CADM1,WDFY3,KIAA0319L,STAT2,GRINA,KRBA1,NDST1,ADPGK,BRAT1,PBX2,NBPF1,RAD54L2,INPP5B,TSPAN7,GAREM2,ZNF385A,C6ORF48,FGFR1OP,CLTC,NRSN2,KAT2A,FAM193A,WNT7B,CMAS,ACBD4,SMIM7,SLC26A11,PLCB3,KANK2,IDH1,RGS4,MLLT6,CHMP4B,ATP13A2,SLC25A35,RFNG,SYT17,NOL9,FNDC3A,ZDHHC11B,SMARCD2,FAM86B1,DISP3,STAT6,TRIP6,PAK1,MAEA,ZDHHC8,KIF1A,ZBTB48,TYW1,MAP1LC3A,SLC35B2,ZYX,EDF1,TNS3,INTS11,SNCB,TMEM240,KDELR1,ERCC2,RALGPS1,RHPN2,FHL1,RNF212,NCAPH2,ASB6,MTOR,DMWD,C6ORF136,CRLF1,NAB2,DMTN,LPCAT1,COL9A1,CDK5,C2CD5,C16ORF74,SUPT5H,EXOC2,LRRC3B,MAPRE3,SEMA5A,ITGB5,QPRT,RALGAPA2,CCDC174,C19ORF44,GPT2,ADGRL1,ACAP1,OBSL1,PRR22,LMF2,C17ORF58,CPEB2,PLD2,GGA1,CASKIN2,WFS1,AGK,ACOT2,PHRF1,FAM168A,KDM3B,PTPN7,APOC1,TP53,ST3GAL5,ZNF275,CHMP1A,CIC,TRPV3,RRP8,SMPD3,ARHGEF12,STMN3,PPP4R4,CCNY,SEL1L3,FGF2,UAP1L1,ZNF326,C5ORF30,SAMD8,RAVER2,PJVK,TTC7B,NBEA,TSPAN4,BRSK1,CCAR1,PITPNA,BMPER,MTA1,NPFFR1,MED14,CRELD2,EMD,LOXL1,TBC1D17,KIN,APBA1,GRIA1,KLHL42,DYRK1A,RNF157,GNPDA1,STX4,TMEM201,SMG1,NPIPA5,MYH10,RNPEPL1,NCOR2,HDAC7,POLR2H,LARS,HMCN2,FGGY,ADORA2B,SIK3,SPEG,NANOS3,INTS14,PHKA1,SIRPA,AHDC1,PIDD1,IFT140,HSPB11,UBE2E3,INHA,APH1A
TF	Factor: ETV5; motif: NCCGGAWGYN; match class: 1	TF:M03983_1	0.00129995	2.88607	540	1814	78	19922	TSC2,CPSF7,BIRC6,RHOT2,TMEM175,TUBGCP6,NSUN5,FIBP,AKAP17A,ABCB9,UBXN6,ITPA,MAPK8IP3,RBCK1,ZNF226,FBXO36,VPS53,U2SURP,TECPR1,TAF1C,RPL37,FBXL12,NOL12,LRRC49,GATAD1,YKT6,VIRMA,MFN1,RGL2,NELFE,SLC35E1,BOD1L1,PSMC6,TADA3,MTG2,UNC45A,MRPL20,PCED1A,MRPS21,SKIV2L,POLI,USP16,SZT2,GAK,RER1,MTMR4,MZF1,WDR46,CYB561D2,BBS4,COPE,DPP9,INTS11,ASB1,TTC14,ASB6,BAG6,GMEB1,PLCXD1,HKR1,HEXA,DDOST,PER2,CCDC174,CCAR2,NCAPD2,UBE2N,XPO6,GGA1,FBXW2,DDX56,ATP6V1D,MON1B,AP4M1,EIF2AK1,CHMP1A,MYL12B,PHF11
TF	Factor: LKLF; motif: CNCCACCCS; match class: 1	TF:M08819_1	0.00153068	2.81512	1555	611	76	19922	COL5A3,NCAN,ACSL6,NRBP2,GABBR1,NAT8L,TTYH1,POLR2J3,TNK2,NTNG2,PTGDS,LUC7L2,FSTL3,BEX1,LGI4,CCDC88A,SELENBP1,RASA4,ZMAT1,IDH2,CBS,HSF4,BEX2,GNAO1,OLFM2,CAMK2G,ABI1,RASA4B,POU2F1,SLC27A1,SHC2,S1PR1,MSI1,APOE,PPP1R9A,CACNB1,NSUN5,CBSL,MSL1,LTBP3,BCAN,P4HTM,SNAP25,CALR,LRP1,RTN1,GRAMD1A,KNDC1,TUBB2A,MMD2,MSI2,ARHGEF4,BEX3,MTMR1,HIP1R,NTRK3,SULT1A1,ADAMTS10,PSME4,HMGN1,U2AF1L4,BEX4,ERF,NDUFV1,EIF4G1,LAMA5,STX1A,MAPK8IP3,GATD1,SHROOM1,DMPK,NLGN2,PLTP,PCBP4,NEGR1,GABRA2
TF	Factor: NRSF; motif: GYRCTGTCCRYGGTGCTGA; match class: 0	TF:M01028_0	0.00156254	2.80617	807	97	14	19922	CIRBP,COL5A3,HES1,GOLGA8B,SLC13A5,C2ORF72,GOLGA8A,CHKA,NPIPB3,NPIPB12,PAQR6,TPCN1,LUC7L2,BEX1
TF	Factor: ERR2; motif: YCAAGGTCANNN; match class: 0	TF:M01589_0	0.00174285	2.75874	252	100	8	19922	ANKDD1A,AIFM3,SLC6A1,SPAG9,ACOT11,CRYM,ACSS1,PDGFRB
TF	Factor: SP1; motif: NRGKGGGCGGGGCN; match class: 0	TF:M09765_0	0.00174285	2.75874	4174	1475	370	19922	COL5A3,MFGE8,HES1,WIF1,GOLGA8B,ANKDD1A,HES4,SLC13A5,GABBR1,CARMIL1,GOLGA8A,NAT8L,SREBF1,F3,PAPLN,PAQR6,FASN,TPCN1,PLXNB1,CRYM,RAPGEF3,PTGDS,CDC37,LUC7L3,NBPF14,SH3BP2,FNBP1,ARHGEF1,LGI4,CCDC88A,SSPO,GRIN2C,NCAM1,ITPR2,FABP7,RAB34,COL9A2,IDH2,EDNRB,CDK9,TOM1L2,SEMA3B,PPP2R1B,SGSM2,HSF4,SYNE1,LDHD,MTSS1L,BEX5,AKT2,GNAO1,BIRC6,HSD17B14,ANO8,SREBF2,SON,PAAF1,SLC6A11,POU2F1,KCTD15,CRY2,SHC2,RHOT2,MVD,SH3GLB2,MSI1,APOE,MRPL55,CACNB1,SLC25A28,DCAF8,SUMF2,ETV5,OCIAD1,TMEM220,HNRNPA1,STRIP2,USP24,SLC20A2,CTNNA2,GRAMD1A,AKAP17A,NOXA1,VWCE,MMD2,CALY,NRXN1,METTL17,ZNF280D,PLA2G6,STX16,HSD17B6,ACADSB,MTMR1,PRKD1,RYR1,GRAMD1B,TNRC6A,ABCB9,POMT1,NTRK3,SRRT,HDAC6,MAP1B,ARHGEF26,SLC7A10,ENSA,SLC20A1,ZKSCAN1,PER3,ARFGAP1,PNN,SNCG,NMRAL1,PNCK,SLC39A10,MICA,SMPD4,RBM5,PTS,HNRNPA3,ATP6V1G2,PSME4,CTNND1,PHLPP1,WNK2,BICD1,PREX1,MOK,MYEF2,HTRA1,U2AF1L4,FGF12,EFS,ADGRA3,AP1B1,ERF,WDR59,TCEAL2,FBXO9,SCD,CHTOP,IDI1,TRIL,SPATA20,GATD1,TARBP1,GAA,UCHL1,SHROOM1,FAM217B,SCRIB,ECHDC2,PIGQ,S100PBP,RAB3A,CAD,COQ8B,TAF6L,TMEM80,NKTR,MAN1B1,ACSBG1,BCR,ZFYVE16,PSMG1,PARP10,EIF3C,ASIC1,FADS1,RPL12,NSUN2,DNAJC10,FMNL2,ASXL1,SERPINI1,REPS1,BZW1,C7ORF26,VPS53,BABAM2,SMO,APC,AATK,KIAA0319,ACADS,MLLT11,CLCN6,EIF3CL,CEP164,NKAIN3,GOLGA7B,SSBP4,BEGAIN,SLC25A36,SRP54,SENP7,PFKFB3,ADAM15,NOL12,QARS,ATL2,ITGA6,USP53,RNF213,YWHAH,SLC29A2,GATAD1,CCDC191,UBR2,SDCCAG8,ACSS3,C3ORF62,DGLUCY,RBM25,FOXRED1,CLUH,GSS,THOC7,USP8,MKNK1,GPAM,TCEAL7,HDAC1,SLC38A3,ZNF514,NFATC2IP,THNSL2,ACOT1,CALM2,WDR90,ARPC5L,PCSK1N,CALM3,MFN1,RGL2,P2RX4,NELFE,PLEKHA6,SLC35E1,NADK2,NEFM,REC8,EXD3,COL23A1,OPA1,VEZT,FKBP10,EMC2,AKR1A1,CDH4,NCKAP1,MTMR10,YME1L1,NOVA1,ADGRB2,BOD1L1,PSMC6,ZNF211,TNNT1,GSDMD,SIDT2,APMAP,TNS1,CCNL2,DDX25,ORC2,GALNT11,CD47,TRPT1,DAG1,YIF1A,MTG2,ADRB1,WDFY3,PCED1A,AKAP8,DGCR8,KAT2B,EIF1AY,C6ORF62,NDUFA3,ZNF706,ADPGK,FDFT1,OXCT1,ATAD3A,TRIM47,UBE2V2,DMTF1,RXRB,SKIV2L,NR2C1,AIF1L,NTPCR,FBXL7,TXNDC11,GOLGA6L9,PISD,ABLIM3,FABP5,PIGZ,CAMK4,NT5DC1,CHRD,MARCH7,NUP210,WIPF2,FAM193A,DPH7,CMAS,LSM3,LAP3,MYL5,USP20,CLSTN1,TUBA4A,MPRIP,IQCG,IDH1,TAF9B,GUSB,GPM6A,SLC25A35,CD46,CTDSP2,MZF1,RBM6,GSTM3,ZCCHC18,UQCRFS1,DISP3,RNF141,TRIP6,NXF1,EWSR1,NAA35,ATP1B1,KIF1A,RHBDD2,ZBTB48,BBS4,TYW1,SFXN4,TMEM160,MAP1LC3A,TKFC,SNRNP200,SLC35B2,OPHN1,EDF1,KIAA2013,CCDC136,SLC25A53,ZNF200,LRP8,FLYWCH1,TNS3,TMEM42,PIP5K1A,SLC25A20,SNCB,SEMA4B,PFN2,RBM10,KIAA1147,SC5D,STOML1,IGDCC3,KDELR1
TF	Factor: E2F-4; motif: NTTTCSCGCC; match class: 1	TF:M07380_1	0.00184112	2.73492	8025	2116	937	19922	FGFR3,HES5,MFGE8,HES1,WIF1,LCN12,ANKDD1A,HES4,GPC1,ADGRB1,SNRNP70,C2ORF72,NRBP2,CARMIL1,COL16A1,MICALL2,SREBF1,HINFP,POLR2J3,F3,NTM,NTNG2,TNIK,SPPL2B,FASN,TPCN1,PLXNB1,SPAG9,ACOT11,SRRM2,RAPGEF3,SYMPK,TSC2,LUC7L2,CDC37,TMEM259,NBPF11,LUC7L3,SFXN5,NBPF14,ITGA7,FNBP1,ARHGEF1,ADCYAP1R1,GRIA2,GRIN2C,MSMO1,ITPR2,FKBP9,RASL10A,COL9A2,IDH2,FAM184A,ID2,TMEM94,GTF2IRD2,CHST1,CDK9,SH2B1,TMEM129,CPSF7,KIF1B,PPP2R1B,NPEPL1,SGSM2,HSF4,TMEM184B,LSS,KIAA0895L,MTSS1L,IZUMO4,AKT2,NBPF15,OLFM2,TTLL3,NKAIN4,SAT1,MXD4,CAMK2G,IQCA1,ABI1,HSD17B14,SREBF2,ELOVL2,SON,PAAF1,SLC6A11,METRN,SFPQ,POU2F1,CLK1,TRIM33,KCTD15,TRIB1,CRY2,PYGB,ADD3,SHC2,RHOT2,MVD,SH3GLB2,MSI1,MAPK11,TMEM175,LUC7L,DPP7,ZNF98,TTLL4,MRPL55,PRODH,CACNB1,MEAF6,TUBGCP6,NSUN5,TTYH3,SLC25A28,SLC1A4,MSL1,SPAG7,NASP,LTBP3,UBR5,APCDD1,CLIP1,P4HTM,FIBP,LFNG,DENND6B,ARVCF,ETV5,IFT27,NOTCH1,SNAP25,ARHGEF40,WWC1,NECAB3,TMEM220,CDC42SE2,STRIP2,PLEKHO2,SLC20A2,CALR,RTN1,GBA2,IL17RC,LZTR1,TAB1,GRAMD1A,KNDC1,SLC9A7,LRIG1,AKAP17A,FAM160A2,WDR13,PIEZO1,PPIA,NEK1,CALY,THSD1,METTL17,PLA2G6,HSD17B6,BEX3,RGMA,PRKD1,TNRC6A,SGK3,ABCB9,POMT1,SRRT,UBXN6,TMEM205,ARPP19,MAP1B,ARHGEF26,SLC7A10,ENSA,SLC20A1,KCNIP2,PER3,TULP3,TNRC6C,ARFGAP1,MAPK12,TRIM66,AL117339.5,NMRAL1,SYP,APBB3,PCYT2,MICA,SMPD4,PTS,HNRNPA3,EFEMP2,ADAM33,RNF170,ATP6V1G2,PSME4,CTNND1,PSD2,HMGN1,UVSSA,PHLPP1,WNK2,BICD1,PREX1,SLC9A3R1,HTRA1,U2AF1L4,GSTK1,EFS,EHMT2,BEX4,TELO2,PPFIA1,ADGRA3,MYORG,AP1B1,PLD3,KCNJ10,ACSF2,WDR59,UPF3A,IFI27L1,NDUFV1,FBXO9,SCD,IDI1,MIGA1,OAF,TRIL,LAMA5,RGS11,STX1A,GLUD1,MAPK8IP3,GATD1,PFKL,GAA,UCHL1,DMPK,WDR18,TMX4,SCRIB,SCYL1,ECHDC2,NLGN2,HNRNPL,UGGT2,PLTP,TSC1,AIG1,TRIB2,TMEM108,TCF7L2,PCBP4,S100PBP,TRAK2,ENTPD2,RBCK1,TMEM80,NKTR,TRPC1,ZFYVE16,PSMG1,EYA3,EIF3C,NPAS3,FADS1,MAP4,ANAPC5,TMUB2,FDPS,NRP1,MRPL21,AKAP1,PPP2R3B,ASXL1,BTAF1,CCDC84,ARHGEF10L,TACC2,FAM193B,ARHGDIG,SELENOO,REPS1,ZNF500,FBXO36,ERMARD,PTPRG,C7ORF26,STK32C,SFSWAP,SMO,U2SURP,PACS2,TECPR1,POFUT2,DNASE2,ZFP36L2,TAF1C,ZRANB2,KMT2A,OAT,TMSB10,DENND4A,TGFBR3L,SLC9A8,TCF25,EIF3CL,SPRY1,SF3B1,MDH1,PHF12,NKAIN3,ODF2,SUGP2,GOLGA7B,SSBP4,ZMIZ2,SLC25A3,WBP2,SEPT11,SLC25A36,SEC14L2,KIF21B,ACTG1,PRMT9,NUP214,NAA40,MFSD8,PFKFB3,SYT5,TUBGCP2,FAM173A,ADAM15,NOL12,GPAA1,QARS,ATL2,GOLGA1,HMGCS1,ITGA6,SRSF2,USP53,RNF213,YWHAH,SLC29A2,ATP6V0E2,REX1BD,GATAD1,DDX17,CCDC191,EFNA5,VSNL1,SDCCAG8,EXOC7,PMM1,SNCA,DAAM1,ME2,RBM25,ARHGAP33,EHD2,ZEB1,FPGS,NIPSNAP2,CHGB,SLC2A4RG,CLUH,HSD17B8,SNAPC4,ALDH1L1,THOC7,PPIE,HTT,MKNK1,ATAD3B,FBF1,ABI2,SLC38A10,PLCG1,MAGED2,ZNF514,TLCD1,DNM1L,NFATC2IP,USP5,ACOT1,ABCB8,SEM1,CALM2,EIF3B,WDR90,ARPC5L,CALM3,MFN1,HNRNPU,SCG3,RGL2,VARS2,P2RX4,ORMDL1,IFT88,HPSE2,CCDC24,SPTBN1,VAV2,IFT122,SLC8B1,SLC35E1,MORN4,NADK2,KANSL3,CCZ1,COL23A1,ATP6V1E1,VEZT,FKBP10,THOC1,DTNA,ATP2C1,PARP2,CDH4,WSB1,OTX1,BRD2,NCKAP1,ARRDC1,PIGG,YME1L1,ICA1L,SLC25A13,USP11,PHIP,WBP2NL,BOD1L1,ZNF211,GSDMD,ARGLU1,PTPRN2,SIDT2,APMAP,HERPUD2,TNS1,CCNL2,DDX25,CSGALNACT2,ORC2,GOT1,GALNT11,TCF7L1,CD47,LYPLAL1,TADA3,HMGN2,DAG1,CCSER2,FAM102A,C6ORF89,PDLIM7,ZHX3,CARD19,DNAJB12,IER2,MTG2,UNC45A,LYNX1,NSMCE4A,RPS6KB2,MRPS25,VPS13C,PID1,SMARCD3,LANCL2,WDFY3,TARBP2,PSMA5,PCED1A,AKAP8,DGCR8,KIAA0319L,STAT2,LRPAP1,KAT2B,EIF1AY,SAP30BP,C6ORF62,NDUFA3,ADPGK,OXCT1,FNBP4,ATAD3A,BRAT1,ZFYVE21,TRIM47,TMEM136,DDX3X,BCAP29,DMTF1,MVB12A,ACAP3,RXRB,PLEKHG3,NR2C1,AIF1L,ATF7,PLIN5,RNF44,RMND5B,FBXL7,POLI,PRTFDC1,HOOK3,APEH,B9D1,TXNDC11,ABLIM3,TUBB2B,PIGZ,CAMK4,GAK,GAREM2,THAP7,ARSD,GSAP,GPATCH2,NT5DC1,PDHX,FGFR1OP,MVK,CLTC,CHRD,HGH1,NUP210,CXXC1,ERCC3,WIPF2,NRSN2,FAM193A,CRTAP,DPH7,SEMA6D,CLK4,WNT7B,RER1,COMMD4,LSM3,ENOSF1,LAP3,ACBD4,CLSTN1,TUBA4A,MPRIP,ATP6V1A,ABHD11,OLIG2,IQCG,PLCB3,KLHL5,CASD1,SMIM12,IDH1,AUTS2,NSF,AP1S1,CEP170B,EML4,ESYT2,MLLT6,PTGES2,GUSB,CHMP4B,NDRG2,SPINT2,CENPT,FAM214B,CTDSP2,MZF1,CAPZB,SPON1,CD38,FNDC3A,RBM6,ALDOC,GSTM3,ZCCHC18,SLC25A44,SMARCD2,FARSA,STXBP1,TK2,UQCRFS1,DISP3,RNF141,TRIP6,EWSR1,TBKBP1,TPD52L2,PAK1,MAEA,POLM,SMAD3,GGCX,SRSF4,CYB561D2,RAB40C,SLC11A2,CEP41,BBS4,SFXN4,IMPAD1,C14ORF132,PITPNB,COLGALT2,VDAC3,SNRNP200,SLC35B2,GPHN,HIP1,ZDHHC1,EDF1,KIAA2013,MCM7,CCDC136,ZNF200,LRP8,DPP9,DHRS11,TTC21A,ADAMTS17,LARP1B,ZSCAN1,CCDC184,SNCB,SEMA4B,TMEM240,PFN2,RBM10,KIAA1147,EPHB1,STIM2,ERCC2,ZNF554,RHPN2,FUCA1,TRAPPC2L,FHL1,ASB1,RNF212,RING1,NCAPH2,RECQL5,NIT1,SOBP,CDC42BPB,FZR1,MYCBPAP,MPHOSPH6,BLVRA,POLR2J2,RNF146,KATNBL1,CRLF1,NAB2,RTCA,YWHAZ,GSTZ1,WDR35,FAM156B,TUSC3,FAM204A,GMEB1,LPCAT1,GDPGP1,WLS,PLCXD1,C2CD5,G6PC3,ACIN1,SPRY4,POLRMT,CEP85L,WDR60,EMILIN1,MAPRE3,SH3RF1,SEZ6L2,RFXANK,SEMA5A,POLR2G,MFHAS1,DDOST,GNB4,MRPL40,ASL,UNC5D,TMEM141,EFR3B,PER2,CCAR2,TCEAL8,ARSA,ESYT1,NCBP1,GPT2,ADGRL1,NT5E,PIGU,ARL10,CNRIP1,NCAPD2,KIAA0100,OBSL1,UBE2N,NEK11,VEGFB,ZNF638,PRKAG2,TMEM222,LMF2,INTS10,PYCR2,C17ORF58,CPEB2,ACTR1B,COX18,FAM3C,PLD2,DDX24,GGA1,FDXR,CASKIN2,WFS1,AGK,CYP46A1,CDC40,ACOT2,DOT1L,PHRF1,DNPEP,CLASRP,TEX261,DDX56,CPEB1,CARMIL3,XRRA1,SLC4A11,SLC23A2,KDM3B,GPR107,FGF9,ING3,NAGK,KIAA1328,WASHC2A,PTPRZ1,NNAT,NF1,OGFOD3,IL11RA,ATP6V1D,ADCY8,FAAH,RNF103,MON1B,CDK13,ST3GAL5,FARSB,PPWD1,UQCRH,UBA5,FKRP,COL11A1,PLEKHA4,OXA1L,AP4M1,EIF2AK1,STARD4,ATXN10,ATP5H,CHMP1A,TRPV3,CKB,NUP58,ECE1,TMEM208,MYL12B,ANKRD36C,PHF11,LRRN2,CEP57,GRIK4,PAX6,LRPPRC,COL6A1,KREMEN1,CNOT3,TMED8,SMPD3,DVL3,SNAP91,UBR3,LEMD2,LRBA,NAPB,ARHGEF12,DIS3L,MAPKAPK3,PEX16,AACS,STMN3,CLIP4,TBC1D1,TRMU,STX18,NCOA6,PPP4R4,EPM2A,PBRM1,SEL1L3,FGF2,TMEM91,PRR5,LAMA1,ITSN1,UAP1L1,ACADM,C5ORF30,ST6GAL2,RAVER2,APLP2,DGCR2,PJVK,TTC7B,OLIG1,LRRC37B,CLASP1,BRSK1,CCAR1,PITPNA,LPCAT4,BMPER,CREB3L4,ANKRD36,DHX35,ZDHHC17,PHKA2,RPL9,MTA1,NPLOC4,DIRAS3,DIP2A,AUH,SENP5,DICER1,FRG1,MED14,EFNB2,NFE2L1,TTC28,PTDSS1,PDE8A,EXOSC8,CRELD2,CASC3,SMAD5,EMD,TBC1D17,KIN,ENDOV,IARS,NGEF,DCTPP1,PIR,APBA1,ATP6AP1,CCNJ,KLHL42,ANO5,POLR2K,DYRK1A,STRADB,RNF157,DDAH1,CADM4,SLC25A10,TMEM201,RFX3,ANP32E,NUDT14,SMG1,MYH10,APOO,CASP3,IFT74,MMAB,TMEM248,RANBP1,RNPEPL1,TMEM17,NSMCE1,JMJD4,IMP4,TFB1M,VPS37B,TEX10,SYNRG,COPG2,MTERF4,KLHL35,TMEM104,GLDC,HDAC7,WDR54,USP49,POLR2H,TNFAIP1,MED7,LARS,TSPYL1,HMCN2,MIF4GD,CSNK2B,TTC12,SOX12,ADD2,ADORA2B,SIK3,MORN1,SAMD10,TBCD,SIGIRR,EHBP1L1,MDGA1,PPP6R3
TF	Factor: Egr-1; motif: NGCGTGCGY; match class: 1	TF:M04950_1	0.00184405	2.73423	5548	2170	683	19922	CIRBP,FGFR3,COL5A3,HES4,SLC13A5,ADGRB1,SNRNP70,C2ORF72,NRBP2,NFATC4,CHKA,NAT8L,SREBF1,HINFP,NTM,ADHFE1,TNIK,SPPL2B,FASN,C20ORF194,SRRM2,RBM3,RAPGEF3,SYMPK,TSC2,PTGDS,LUC7L2,FSTL3,CDC37,BEX1,ACSS1,PDGFRB,LUC7L3,SH3BP2,ITGA7,FNBP1,ADCYAP1R1,GRIA2,SELENBP1,SSPO,NCAM1,CXCL14,ITPR2,FKBP9,RASL10A,RAB34,COL9A2,D2HGDH,ID2,CBS,LENG8,WASHC1,FADS2,TMEM129,PREX2,DCLK2,SGSM2,HSF4,LSS,BRINP2,MTSS1L,BEX5,IZUMO4,AKT2,NBPF15,TTLL3,NKAIN4,BIRC6,MXD4,HLA-A,FGFR2,SREBF2,ELOVL2,SON,PAAF1,SLC6A11,POU2F1,TRIM33,CRY2,PYGB,ADD3,GSTA4,SHC2,MVD,SH3GLB2,S1PR1,ATP13A4,PPP1R9A,TMEM175,CCS,LUC7L,ANKRD9,MEAF6,TUBGCP6,NSUN5,NDRG4,SLC25A28,SLC1A4,TMEM59L,CBSL,MSL1,SFMBT2,APCDD1,P4HTM,SRGAP3,SQLE,NEFL,CHRDL1,LFNG,XYLT2,NOTCH1,SNAP25,HGSNAT,OCIAD1,SLITRK2,NECAB3,TMEM220,CDC42SE2,HNRNPA1,SLC20A2,LRIG1,TNKS1BP1,PIEZO1,PPIA,CALY,NRN1,NRXN1,DPY19L3,METTL17,ZNF280D,MSI2,HSD17B6,SCPEP1,RNPC3,STMN1,PTCH1,MOV10,TNRC6A,MLC1,ANXA6,ABCB9,POMT1,NTRK3,SRRT,ARPP19,NME1,SLC20A1,TIMP3,TULP3,TNRC6C,ARFGAP1,MAPK12,INSIG1,ID1,PCYT2,PNCK,SLC39A10,ADAMTS10,EFEMP2,RNF170,HMGCR,PSD2,HMGN1,UVSSA,PHLPP1,WNK2,BICD1,PREX1,SLC9A3R1,HTRA1,TFRC,FGF12,GSTT2B,LMF1,TELO2,PPFIA1,ADGRA3,MYO10,ERF,WDR59,IFI27L1,CABLES1,SCD,IDI1,SPOCK2,OAF,STX1A,GLUD1,NAP1L5,MAPK8IP3,PFKL,TARBP1,GAA,UCHL1,SHROOM1,WDR18,HNRNPL,UGGT2,TSC1,AIG1,TMEM108,TCF7L2,S100PBP,RAB3A,TRAK2,NKTR,TRPC1,MAN1B1,ASIC1,NPAS3,GSTM1,AFDN,NSUN2,SPCS1,DNAJC10,FMNL2,MRPL21,AKAP1,PPP2R3B,ASXL1,TACC2,ARHGDIG,SELENOO,ZNF500,FBXO36,PTPRG,VPS53,STK32C,SFSWAP,BABAM2,SMO,PACS2,TECPR1,POFUT2,DNASE2,EPS15,TAF1C,APC,WFDC1,KIAA0319,DENND4A,TCF25,SPRY1,RPL37,GLI4,NTSR2,MDH1,THEM4,GOLGA7B,SSBP4,RASA3,ATP8A1,CHST10,SLC25A3,BEGAIN,SLC25A36,NUP214,NAA40,MFSD8,PFKFB3,SYT5,TUBGCP2,FAM173A,IDH3G,GOLGA1,LRRC49,USP53,SLC29A2,REX1BD,DDX17,PIGS,EFNA5,SDCCAG8,EXOC7,DPP10,CACNA1B,FOXRED1,ARHGAP33,ZEB1,SMURF2,CLUH,PHF21B,THOC7,USP8,C16ORF89,SCARB1,GPAM,TPPP3,ATAD3B,TDRD3,ABI2,SLC38A10,PLCG1,SLC38A3,TLCD1,HLA-C,NFATC2IP,USP5,ACOT1,EIF3B,PCSK1N,TMEM134,KRR1,EIF3K,ORMDL1,CBARP,HERC2,VAV2,ANAPC2,SLC8B1,SLC35E1,ATP1A3,NADK2,KANSL3,COL23A1,EMC2,PARP2,NCKAP1,ARRDC1,NOVA1,SLC25A13,NAGLU,PHIP,WBP2NL,TBC1D10A,ARGLU1,PTPRN2,ERGIC3,GOT1,TCF7L1,ALCAM,CD47,PNPLA3,LYPLAL1,INHBB,HMGN2,CCSER2,YIF1A,ZHX3,CARD19,IER2,MTG2,HOMER3,WASHC2C,PID1,SMARCD3,ADRB1,MRPL20,WDFY3,TARBP2,AKAP8,DGCR8,LETMD1,KAT2B,GRINA,KRBA1,C6ORF62,MST1,NDUFA3,ZNF706,OXCT1,FNBP4,ATAD3A,MRPS21,BRAT1,ZFYVE21,TRIM47,UBE2V2,DDX3X,INPP5D,DMTF1,ACAP3,PLEKHG3,ZNF383,RNF44,ZXDC,SCNN1D,ELL,FBXL7,TMEM120B,POLI,HOOK3,USP16,GPR143,INPP5B,B9D1,TSPAN7,PTPN23,TUBB2B,PIGZ,CAMK4,GAK,GAREM2,THAP7,SIN3B,PSME2,NUP210,WIPF2,FAM193A,RPS6KL1,SEMA6D,WNT7B,COMMD3,ENOSF1,LAP3,SMIM7,ME1,RPL31,MYL5,ACCS,OLIG2,KANK2,CASD1,DCTN4,AUTS2,AP1S1,CEP170B,ESYT2,MLLT6,PTGES2,ATP13A2,SYT17,MZF1,CAPZB,ALDH4A1,PLEC,ARL16,GSTM3,ZCCHC18,FARSA,TK2,LGR4,TBKBP1,NAA35,MAEA,SMAD3,ZDHHC8,CYB561D2,SLC11A2,CAMKMT,SPRY2,C14ORF132,LIMCH1,VDAC3,TMEM160,GPHN,HIP1,LRP1B,EDF1,MCM7,CCDC136,DPP9,SORL1,ADAMTS17,LARP1B,ZSCAN1,PIP5K1A,INTS11,SNCB,TMEM240,PFN2,DCHS1,EPHB1,ERCC2,SLC16A11,RABGGTA,RHPN2,FHL1,ASB1,RNF212,AK2,SOBP,PDCD11,MYCBPAP,DMWD,BLVRA,KATNBL1,CRLF1,NAB2,BAG6,YWHAZ,FAM156B,TUSC3,SLC39A13,LPCAT1,ACP2,CDK5,PLCXD1,ACIN1,SPRY4,C16ORF74,POLRMT,RHOU,CEP85L,UBE2G2,LRRC3B,PRMT1,PPP1R10,NIT2,RFXANK,DDOST,MRPL40,RALGAPA2,GON4L,IQCE,CCDC174,SMARCA4,ARSA,NCBP1,GPT2,TUBA1A,ARL10,CNRIP1,MYCBP2,KYAT3,UBE2N,ZNF638,TRIM3,XPO6,TMEM222,PYCR2,MTMR3,C17ORF58,CPEB2,ACTR1B,COX18,PHF20,PLD2,DDX24,APBB2,ACOT2,DOT1L,PHRF1,CTIF,UBE2H,DNPEP,SERGEF,ZNF133,DDX56,CPEB1,TPP2,CARMIL3,ERLIN2,B3GALNT1,GPR107,ING3,NAGK,CHD1L,PTPN7,PLEKHB2,WASHC2A,PTPRZ1,CACNG3,ADCY8,FAAH,ST3GAL5,RBBP6,KBTBD3,AP4M1,STARD4,ATXN10,MADD,DMXL2,CHMP1A,MYL12B,GRIK4,LRPPRC,DYNC1I1,COL6A1,KREMEN1,GOLGA4,HEXIM1,PSMD5,AGL,NRF1,UBR3,LRBA,NAPB,DIS3L,MEST,EDEM1,VPS29,CLIP4,TBC1D1,SSPN,NDUFA5,RBM26,NCOA6,SSR4,NCLN,TMEM91,LAMA1,TMEM132A,SLC35E2B,UAP1L1,ACADM,C5ORF30,ST6GAL2,APLP2,PJVK,TSPAN4,CCAR1,PITPNA,ZDHHC17,RPL9,MTA1,DIP2A,NPFFR1,AUH,MED15,FRG1,EFNB2,TTC28,PTDSS1,PDE8A,EMD,LOXL1,PCMT1,CTTN,ENDOV,IARS,CIART,NGEF,APBA1,GRIA1,CCNJ,ZNF559,CASP7,STRADB,RNF157,DDAH1,TAC1,SLC25A10,NOMO1,LSM8,TMEM201,RFX3,ANP32E,UBE3B,SMG1,MYH10,FABP3,TMEM248,HAGHL,RANBP1,ABHD14A,RNPEPL1,TFB1M,COPG2,KLHL35,WDR54,MED7,MIF4GD,CSNK2B,PPP3CB,SOX12,SAMD10,TBCD,SIGIRR,EHBP1L1,MNT,SPATA1,HPRT1,INTS14,USO1,PHKA1,TXN,SIRPA,DHCR7,ZNF827,IMMT,HSPB11,RNF167,WDR82,KPNB1,IRGQ,PSMB7,ID4,FAM227A,SNX19,SKP1,TUBGCP5,DCAF16
TF	Factor: Sp5; motif: ACCSCGCCKCCSS; match class: 0	TF:M07310_0	0.00185507	2.73164	253	1691	41	19922	SH3BP2,ITGA7,POU2F1,SHC2,LFNG,THSD1,MTMR1,EZR,PHLPP1,LAMA5,AP3D1,MAPK8IP3,SHROOM1,PLTP,PACS2,SPRY1,TDRD3,ARRDC1,YME1L1,INHBB,IER2,ADRB1,BRAT1,FBXL7,CLSTN1,ACCS,ALDH4A1,ALDOC,BPTF,RNF146,C16ORF74,CEP85L,SH3RF1,ITGB5,HYDIN,GNPTAB,OBSL1,VEGFB,DOK5,MTMR3,FAM111A
TF	Factor: GABP; motif: VCCGGAAGNGCR; match class: 1	TF:M00341_1	0.00187194	2.72771	2330	2115	304	19922	CIRBP,HES5,WIF1,C2ORF72,POLR2J3,NTM,TNIK,DIO2,PLXNB1,TSC2,ITGA7,ADCYAP1R1,GRIN2C,D2HGDH,TMEM94,CDK9,LENG8,RBM28,CPSF7,PPP2R1B,SGSM2,SYNE1,IZUMO4,BIRC6,SAT1,MXD4,APC2,PAAF1,METRN,PYGB,ADD3,SHC2,RHOT2,MSI1,PPP1R9A,DPP7,MEAF6,DCAF8,NASP,FIBP,NECAB3,S100B,PLEKHO2,SLC20A2,PARP6,ZNF662,GBA2,LZTR1,GRAMD1A,PPIP5K2,ENO2,SLC35C2,HSD17B6,PRKD1,TNRC6A,ABCB9,PSMD13,ZKSCAN1,PNN,SNCG,MICA,EFEMP2,ROBO3,EZR,SLC9A3R1,EFS,NAV1,UPF3A,TRIL,SPATA20,SCYL1,UGGT2,S100PBP,ENTPD2,DPP8,FAH,CSDC2,BCR,EIF3C,DLC1,ZNF226,CCDC84,FBXO36,VPS53,TECPR1,ASPSCR1,POFUT2,ANOS1,EIF3CL,RPL37,MDH1,SUGP2,GOLGA7B,FBXL12,SEPT11,NAA40,GLUL,TUBGCP2,ADAM15,NOL12,GPAA1,NCBP2,LRRC49,RNF213,YWHAH,SLC29A2,REX1BD,GATAD1,CLEC11A,PHF21B,THOC7,FBF1,ABI2,SLC38A10,RTN4R,TLCD1,ARPC5L,MFN1,VARS2,SLC25A5,IFT88,NELFE,CBARP,VAV2,SLC35E1,CCZ1,OPA1,FKBP10,GPS1,ASTN1,NCKAP1,ARRDC1,MTMR10,ICA1L,BOD1L1,GSDMD,ZDHHC21,APMAP,TCF7L1,PNPLA3,TADA3,C6ORF89,CARD19,EML3,MTG2,AC138969.1,UNC45A,PIPOX,ADRB1,MRPL20,ANKS6,PCED1A,KAT2B,ADPGK,FDFT1,ATAD3A,MRPS21,ZFYVE21,TMEM136,DDX3X,BCAP29,SKIV2L,AIF1L,BTBD17,POLI,PISD,FABP5,ARSD,HERC4,PSME2,NUP210,ERCC3,CCDC130,RER1,HSD11B1L,MPRIP,MTMR4,KANK2,AP1S1,MLLT6,SPINT2,RFNG,MZF1,PLEC,ATP6V1F,LGR4,STAT6,TPD52L2,POLM,SRSF4,RAB40C,CEP41,IMPAD1,LIMCH1,TMEM160,ITFG1,SLC35B2,OPHN1,ZYX,ZDHHC1,COPE,CCDC136,DPP9,POLL,ADAMTS17,INTS11,TMEM240,FUCA1,ASB1,FZR1,PDCD11,TTC14,ASB6,POLR2J2,WDR35,SLC39A13,GMEB1,CDK5,HKR1,SUPT5H,UBE2G2,PRMT1,HEXA,DDOST,TMEM141,CCDC174,CCAR2,POU6F1,NT5E,ACAP1,UBE2N,ZNF638,XPO6,TMEM222,CSNK1D,GGA1,LSG1,APBB2,BRD9,COLCA2,PHRF1,CLASRP,DDX56,TPP2,XRRA1,SLC23A2,NF1,ATP6V1D,VPS28,MON1B,GMPPA,ZNF275,EIF2AK1,CKB,LRRN2,CEP57,PAX6,TRIM65,CNOT3,DVL3,LEMD2,AACS,TBC1D1,EPM2A,SELENOS,DGCR2,TFCP2,ZDHHC17,MTA1,AUH,SENP5,MED15,FRG1,MXRA7,EMD,TBC1D17,CTTN,KIN,ENDOV,DCTPP1,CCNJ,SPG7,MRE11,DYRK1A,CADM4,NUDT14,UBE3B,NPIPA5,RAB5B,CASP3,IFT74,RANBP1,TTC17,NPDC1,RNPEPL1,POLR2H,INPP5F,TSPYL1,AKAP9,DCLRE1C,SOX12,MORN1,MTHFSD,MNT
TF	Factor: ZBTB7C; motif: GKCCCGGGCKG; match class: 0	TF:M03806_0	0.00192203	2.71624	2485	1650	258	19922	FGFR3,HES5,NCAN,GPC1,ADGRV1,PNPLA7,HINFP,TTYH1,AIFM3,FASN,EMID1,C20ORF194,TPCN1,RAPGEF3,FSTL3,ACSS1,LUC7L3,SFXN5,ADCYAP1R1,SELENBP1,ITPR2,CBS,FADS2,KIF1B,RSRP1,GNAO1,CAMK2G,FGFR2,SREBF2,RHOT2,SH3GLB2,APOE,PRODH,CACNB1,SLC25A28,CBSL,NASP,UBR5,CLIP1,SENP6,P4HTM,LFNG,DENND6B,ARVCF,SNAP25,HGSNAT,ARHGEF40,TMEM220,ACP6,PLEKHO2,SLC20A2,KNDC1,LRIG1,TUBB2A,NOXA1,NRN1,DPY19L3,BEX3,MTMR1,LCAT,VPS35,TNRC6A,HDAC6,SLC7A10,KCNIP2,TNRC6C,ARFGAP1,INSIG1,ADAMTS10,RBM5,PSME4,EZR,PSD2,HMGN1,PHLPP1,BICD1,PREX1,HTRA1,LMF1,EHMT2,PPFIA1,PLD3,RCN2,IFI27L1,SCD,SPOCK2,TRIL,RTF1,RGS11,SCRIB,NLGN2,PIGQ,HNRNPL,TSC1,TRIB2,GABRA2,DPP8,RBCK1,TUBG2,TDRP,ASIC1,ATXN2,RPL12,AKAP1,PPP2R3B,BZW1,PTPRG,C7ORF26,FERMT2,PACS2,ASPSCR1,EPS15,AATK,ACADS,CEP164,NKAIN3,SUGP2,GOLGA7B,FBXL12,ZMIZ2,CATSPER2,SEPT11,GLUL,SYT5,FAM173A,HMGCS1,SLC29A2,FPGS,SLC2A4RG,SMURF2,THOC7,HTT,SCARB1,ATAD3B,SLC38A10,TLCD1,HLA-C,CALM3,SPTBN1,C12ORF49,ANAPC2,SLC8B1,SLC35E1,EXD3,COL23A1,FKBP10,GPS1,MTMR10,SLC25A13,ADA,CSGALNACT2,GOT1,TADA3,FAM102A,PDLIM7,EML3,NSMCE4A,WASHC2C,ADRB1,KAT2B,GRINA,ZNF706,FNBP4,ATAD3A,BRAT1,TMEM136,UBE2V2,DDX3X,DMTF1,PPARA,ZXDC,SCNN1D,MAN2B2,TXNDC11,PIGZ,CAMK4,GAREM2,CAPN10,INPP5J,CLTC,SIN3B,NRSN2,RPS6KL1,DPH7,DCTN3,CMAS,HSD11B1L,RPL31,CLSTN1,TRAF4,PLCB3,KLHL5,CASD1,ESYT2,ATP13A2,SPINT2,RFNG,SYT17,CENPT,CTDSP2,DARS,LGR4,DISP3,PAK1,MAEA,POLM,SMAD3,ZDHHC8,KIF1A,SLC11A2,BBS4,SFXN4,C14ORF132,VDAC3,BPTF,MAP1LC3A,ZYX,EDF1,MCM7,ULK3,ZC3H6,LARP1B,INTS11,SEMA4B,RBM10,IGDCC3,ASB1,CMTR1,FZR1,MYCBPAP,TTC14,DMWD,BLVRA,CRLF1,YWHAZ,PDPR,SLC39A13,ACP2,C2CD5,POLRMT,WDR60,CCDC78,MAPRE3,CEP162,DDOST,ASL,EFR3B,PER2,CCAR2,GNPTAB,ARSA,POU6F1,GPT2,ARL10,MYCBP2,OBSL1,NEK11,ZNF638
TF	Factor: AP-2gamma:E2F-8; motif: NTTCCCGCNNSCCCSMGGC; match class: 0	TF:M08440_0	0.00192203	2.71624	1094	1566	122	19922	NCAN,ANKDD1A,SLC13A5,C2ORF72,PAMR1,SYMPK,FSTL3,SH3BP2,SSPO,MARK3,ZMAT1,SGSM2,SON,TRIM33,TRIB1,PYGB,DPP7,LYRM9,ANKRD9,TSPOAP1,SLC1A4,SFMBT2,ARHGEF40,NECAB3,SLC20A2,RTN1,KNDC1,NOXA1,MBD6,PLA2G6,MTMR1,STMN1,SGK3,NTRK3,DNPH1,UBXN6,SLC20A1,PER3,EFEMP2,ROBO3,ATP6V1G2,PSD2,WNK2,MYEF2,ADGRA3,KCNJ10,CABLES1,SCD,ECHDC2,RAB3A,TRAK2,TRPC1,SPCS1,ARHGEF10L,PACS2,DNASE2,AATK,ODF2,GOLGA7B,ZMIZ2,BEGAIN,SLC25A36,NAA40,ITGA6,ZEB1,HSD17B8,ATAD3B,IFT88,HERC2,MORN4,EXD3,VEZT,DTNA,GPS1,ARRDC1,PHIP,LRRFIP2,INHBB,HMGN2,RASSF4,MRPL20,AKAP8,DGCR8,TMEM136,UBE2V2,SMIM10L2A,GPR143,B9D1,TSPAN7,GAREM2,SIN3B,WNT7B,DNAJC18,SMIM12,NSF,CEP170B,TAF9B,RFNG,CTDSP2,CAPZB,CD38,LGR4,FAM86B1,EWSR1,ZDHHC8,SRSF4,ZBTB48,C14ORF132,HIP1,MCM7,RABGGTA,CDC42BPB,CC2D1B,MYCBPAP,DMWD,CRLF1,TUSC3,SLC39A13,C16ORF74,RHOU,PRPF38B,EXOC2
TF	Factor: Erm; motif: ACCGGAAGTN; match class: 1	TF:M02069_1	0.00197581	2.70425	1969	2165	267	19922	PLXNB1,SRRM2,RBM3,TSC2,CXCL14,DNAH7,RAB34,LENG8,RBM28,SRSF5,CPSF7,PIK3C2A,IZUMO4,NKAIN4,BIRC6,SAT1,SON,RHOT2,SH3GLB2,PPP1R9A,TMEM175,TUBGCP6,NSUN5,NASP,FIBP,ARVCF,PLEKHO2,USP24,SLC20A2,GBA2,AKAP17A,FAM160A2,PPIP5K2,SLC35C2,TNRC6A,ABCB9,UBXN6,PSMD13,ZKSCAN1,PNN,ATP1A2,APBB3,PCYT2,HNRNPA3,PSME4,UVSSA,ITPA,PLD3,NAV1,WDR61,EIF4G1,MAPK8IP3,ECHDC2,DPP8,RBCK1,ZNF226,TMUB2,SELENOO,REPS1,FBXO36,BZW1,VPS53,STK32C,SFSWAP,U2SURP,TECPR1,TAF1C,CLCN6,SLC9A8,RPL37,CEP164,THEM4,SUGP2,FBXL12,WBP2,NUP214,SENP7,PFKFB3,FAM173A,NOL12,NCBP2,LRRC49,ITGA6,RNF213,GATAD1,EFNA5,PMM1,YKT6,FOXRED1,PHF21B,USP8,SLC38A10,VIRMA,ARPC5L,MFN1,RGL2,KRR1,NELFE,CCDC24,SLC35E1,ACOT7,GPS1,CYSRT1,YME1L1,ZNF655,NAGLU,LRRFIP2,BOD1L1,PSMC6,ZNF211,ARGLU1,APMAP,ERGIC3,TADA3,IER2,MTG2,AC138969.1,UNC45A,MRPL20,AKAP8,GDAP1,SAP30BP,ADPGK,MRPS21,BRAT1,DMTF1,MVB12A,SKIV2L,RMND5B,POLI,USP16,APEH,SZT2,GAK,CAPN10,GPATCH2,NT5DC1,HERC4,HGH1,ERCC3,DPH7,RER1,LAP3,RPL31,USP20,MTMR4,POLR3A,CEP170B,RFNG,CAPZB,PPP1R16A,WDR46,EWSR1,SRSF4,CYB561D2,RHBDD2,BBS4,C2ORF68,SNRNP200,ZYX,COPE,CCDC136,DPP9,TTC21A,INTS11,FUCA1,ASB1,RECQL5,PDCD11,TTC14,ASB6,BAG6,YWHAZ,GSTZ1,FAM156B,GMEB1,PLCXD1,ACIN1,HKR1,SUPT5H,UBE2G2,PRMT1,HEXA,DDOST,MRPL40,PER2,CCDC174,CCAR2,C19ORF44,NCBP1,NCAPD2,KYAT3,UBE2N,XPO6,CSNK1D,PYCR2,MTMR3,C17ORF58,PLD2,GGA1,BRD9,PHRF1,MOAP1,FBXW2,DDX56,TRMT11,B3GALNT1,PFDN5,TP53,ATP6V1D,MON1B,CDK13,STX6,OXA1L,EIF2AK1,CHMP1A,ZNF518A,PRKAG1,MYL12B,CLHC1,PHF11,TMED8,LEMD2,MAPKAPK3,PEX16,TRMU,YAE1D1,SELENOS,SLC35E2B,SAMD8,TFCP2,PHKA2,NDUFS3,SENP5,MED15,FRG1,STK19,PTDSS1,FBXO38,URM1,CTTN,ENDOV,IARS,CSK,TMEM251,RFX3,NPIPA5,VPS11,TRAPPC12,IFT74,UTP18,TFB1M,TEX10,SYNRG,MTERF4,MSRA,MED7,DCLRE1C,MORN1,SFXN1,SPATA1,INTS14,RNF167,SLC18B1,MTCH1,PSMB7,SNX19
TF	Factor: EGR1; motif: NGNGKGGGYGGNGS; match class: 1	TF:M09761_1	0.00197581	2.70425	1571	2155	218	19922	NRBP2,GABBR1,NAT8L,C20ORF194,LGI4,B4GALNT4,SSPO,GRIN2C,MSMO1,RASA4,GTF2IRD2,CDK9,CBS,DCLK2,LSS,AKT2,GNAO1,OLFM2,NKAIN4,BIRC6,CAMK2G,RASA4B,ELOVL2,POU2F1,ADD3,SLC27A1,SHC2,LRRC4C,SH3GLB2,MSI1,APOE,MAPK11,CACNB1,ANKRD9,TTYH3,INPPL1,CBSL,LTBP3,APCDD1,SENP6,NOTCH1,SNAP25,HGSNAT,NECAB3,PLEKHO2,LRP1,GRAMD1A,TNKS1BP1,TUBB2A,CALY,ZNF280D,PTCH1,PSMD13,KCNIP2,SYP,PCYT2,PNCK,HMGN1,GSTM2,LMF1,EHMT2,PPFIA1,ERF,CABLES1,TCEAL2,EIF4G1,AIG1,TRIB2,TCF7L2,ENTPD2,TRPC1,TDRP,ARHGAP23,AFDN,ARHGEF10L,FBXO36,ZFP36L2,AATK,DENND4A,SPRY1,SLC25A36,APH1B,ADAM15,CHD4,DAAM1,CSNK1E,ZEB1,SMURF2,HTT,ABI2,PLCG1,HDAC1,CALM2,EIF3B,HNRNPU,TMEM8B,SLC25A5,IFT88,VAV2,PLEKHA6,COL23A1,DTNA,NCKAP1,ARRDC1,TBC1D10A,SIDT2,INHBB,TADA3,HMGN2,TSPYL2,PDLIM7,CARD19,PID1,KAT2B,GRINA,KRBA1,ZFYVE21,DDX3X,ACAP3,ROGDI,FXYD7,GSAP,CHRD,NRSN2,CMAS,TRAF4,ABHD11,OLIG2,KLHL5,AUTS2,CEP170B,FAM214B,CTDSP2,PLEC,FNDC3A,STXBP1,ATP1B1,PAK1,BPTF,HIP1,ZYX,SLC25A53,LRP8,LARP1B,TMEM42,ZSCAN1,PFN2,DCHS1,STIM2,RNF212,RING1,CDC42BPB,C6ORF136,CRLF1,NAB2,GMEB1,POLRMT,CEP85L,CCDC78,PHF8,TMEM141,SMARCA4,POU6F1,GABARAPL1,VEGFB,DOK5,INTS10,CSNK1D,PYCR2,GGA1,WFS1,CYP46A1,CDC40,PHRF1,CPEB1,KDM3B,IL11RA,STX6,FKRP,COL11A1,ATXN10,MADD,ATP5H,NUP58,PHF11,EBP,TBC1D1,PPP4R4,SEL1L3,LAMA1,MTERF2,C5ORF30,SAMD8,APLP2,BRSK1,LPCAT4,MTA1,EMD,ZNF445,NGEF,NRBP1,DYRK1A,SMG1,HAGHL,GLDC,POLR2H,PPP3CB,SIK3,TBCD,SIGIRR,EHBP1L1,SPATA1,AHDC1,PIDD1,HSPB11,UBE2E3,KPNB1,FAM13B
TF	Factor: WT1; motif: NGCGGGGGGGTSMMCYN; match class: 0	TF:M05327_0	0.00224669	2.64846	3749	1901	422	19922	MFGE8,HES1,LCN12,GOLGA8B,ANKDD1A,HES4,SNRNP70,ADGRV1,NRBP2,GABBR1,MICALL2,GOLGA8A,POLR2J3,F3,AIFM3,SPPL2B,PAQR6,SRRM2,LUC7L2,CDC37,NBPF14,CAPN2,TM7SF2,FNBP1,ARHGEF1,NCAM1,CXCL14,DNAH7,FKBP9,RASL10A,RAB34,ZMAT1,COL9A2,RLBP1,D2HGDH,CDK9,CBS,FADS2,SH2B1,DCLK2,NPEPL1,SGSM2,TMEM184B,BAZ2B,CYP4V2,BEX2,IZUMO4,NKAIN4,SAT1,MXD4,APC2,METRN,SFPQ,QTRT1,RHOT2,MVD,CTSH,TMEM175,CCS,DPP7,TTLL4,CACNB1,TSPOAP1,INPPL1,DCAF8,SPAG7,BCAN,SENP6,DENND6B,ETV5,SNAP25,ARHGEF40,NECAB3,SYT11,CTNNA2,CALR,LRP1,LRIG1,WDR13,PIEZO1,VWCE,CALY,DPY19L3,ZNF280D,C1QTNF4,MBD6,PLA2G6,BEX3,MTMR1,STMN1,PRKD1,GRAMD1B,SGK3,UBXN6,GRAMD4,ENSA,SLC20A1,PER3,TULP3,CLDND2,ARFGAP1,AL117339.5,SNCG,INSIG1,SMPD4,ADAMTS10,RNF170,CTNND1,PSD2,UVSSA,PHLPP1,SLC9A3R1,HTRA1,BEX4,TELO2,ADGRA3,AP1B1,ERF,UPF3A,CABLES1,NDUFV1,IDI1,LAMA5,RGS11,AP3D1,MAPK8IP3,SPATA20,GATD1,TARBP1,SH3PXD2B,UCHL1,SHROOM1,TMX4,ECHDC2,PIGQ,HNRNPL,TSC1,TRIB2,TCF7L2,S100PBP,RAB3A,ENTPD2,FAH,TMEM80,NKTR,TRPC1,ACSBG1,ZFYVE16,BDH1,TDRP,ASIC1,ATXN2,RPL12,OCLN,TACC2,SELENOO,FBXO36,VPS53,STK32C,SFSWAP,BABAM2,DNASE2,EPS15,ZFP36L2,WFDC1,AATK,RPL37,CEP164,PHF12,SUGP2,SSBP4,ATP8A1,WBP2,KIF21B,ACTG1,NAA40,PFKFB3,FAM173A,NOL12,QARS,HMGCS1,CDC14B,YWHAH,SLC29A2,ATP6V0E2,REX1BD,EXOC7,DPP10,CACNA1B,CLEC11A,CSNK1E,CLUH,HTT,SCARB1,ABI2,SLC38A10,HDAC1,TLCD1,HLA-C,ABCB8,PCSK1N,CALM3,TMEM134,VARS2,TMEM8B,SLC25A5,PDE3B,PLEKHA6,SLC35E1,COL23A1,WSB1,BRD2,ARRDC1,YME1L1,PHIP,LRRFIP2,DDX25,ERGIC3,CSGALNACT2,GOT1,GALNT11,PNPLA3,CCSER2,YIF1A,ZHX3,CARD19,EML3,IER2,RASSF4,AC138969.1,RPS6KB2,PID1,COPG1,LANCL2,WDFY3,TARBP2,SAP30BP,C6ORF62,HAGH,ZNF706,ADPGK,ATAD3A,BRAT1,UBE2V2,DDX3X,BCAP29,DMTF1,ROGDI,PPARA,RNF44,HOOK3,GPR37L1,MAN2B2,FABP5,CAMK4,GAK,THAP7,SIN3B,COQ10A,NRSN2,FAM193A,RPS6KL1,CLK4,COMMD4,COMMD3,LAP3,USP20,TUBA4A,MPRIP,ATP6V1A,PLCB3,TMEM168,KLHL5,CASD1,IDH1,AP1S1,PTGES2,NDRG2,SPINT2,ALDH4A1,CD38,FNDC3A,ZDHHC11B,ZCCHC18,LGR4,TRIP6,TBKBP1,TPD52L2,MAEA,POLM,SMAD3,ZDHHC8,TYW1,CAMKMT,KIF21A,SPRY2,IMPAD1,C14ORF132,COLGALT2,MAP1LC3A,HIP1,PRSS35,MCM7,CCDC136,ZNF200,ULK3,ADAMTS17,LARP1B,TMEM42,CCDC184,PIP5K1A,SNCB,SEMA4B,KDELR1,DCHS1,STIM2,RALGPS1,TRAPPC2L,FHL1,RNF212,RING1,NCAPH2,CMTR1,RECQL5,SOBP,MYCBPAP,MPHOSPH6,POLR2J2,C6ORF136,GPD2,CRLF1,NAB2,PDPR,GSTZ1,FAM156B,SLC39A13,POLRMT,EXOC2,EMILIN1,SH3RF1,ITGB5,PREPL,MFHAS1,UNC5D,TMEM141,EFR3B,PER2,GNPTAB,SMARCA4,ESYT1,MON2,C19ORF44,ADGRL1,TUBA1A,NT5E,MYCBP2,NCAPD2,OBSL1,TRIM3,SLC2A10,PRR22,PRKAG2,TMEM222,LMF2,CSNK1D,MTMR3,FAM3C,CASKIN2,CD99L2,APBB2,ACOT2,PHRF1,UBE2H,TEX261,CPEB1,CARMIL3,ERLIN2,SLC4A11,KDM3B,FGF9,CHD1L,PLEKHB2,PTPRZ1,NF1,IL11RA,ADCY8,ST3GAL5,FARSB,FKRP,PLEKHA4,AP4M1,DMXL2,CACNB4,TBC1D16,TMEM208,CDH10,ANKRD36C,NT5C3B,RRP8,KREMEN1,PSMD5,SMPD3,DVL3,UBR3,NSG1,LEMD2,NAPB,DIS3L,AACS,VPS29,STMN3,CLIP4,NCOA6,PPP4R4,PBRM1,SEL1L3,TMEM91,PRR5,LAMA1,TMEM132A,SLC35E2B,ZNF326
TF	Factor: etv3; motif: ACCGGAAGYN; match class: 1	TF:M02068_1	0.00240484	2.61891	623	2160	99	19922	SLC6A1,TSC2,CPSF7,BIRC6,RHOT2,TMEM175,TUBGCP6,FIBP,ABCB9,UBXN6,ITPA,U2AF1L4,MAPK8IP3,DPP8,RBCK1,ZNF226,FBXO36,VPS53,U2SURP,TECPR1,ASPSCR1,TAF1C,SLC9A8,RPL37,FBXL12,NOL12,LRRC49,GATAD1,YKT6,MFN1,NELFE,C12ORF49,SLC35E1,USP11,BOD1L1,PSMC6,TADA3,MTG2,MRPL20,PCED1A,MRPS21,SKIV2L,POLI,SZT2,GAK,RER1,SMIM7,MTMR4,MZF1,WDR46,BBS4,COPE,SLC25A53,DPP9,ASB1,PDCD11,TTC14,ASB6,BAG6,GMEB1,PLCXD1,HKR1,HEXA,DDOST,PER2,CCDC174,CCAR2,NCAPD2,UBE2N,XPO6,GGA1,CLASRP,FBXW2,DDX56,TRMT11,ATP6V1D,MON1B,AP4M1,EIF2AK1,ATP5H,ZNF518A,MYL12B,PHF11,DVL3,EPM2A,YAE1D1,TFCP2,NDUFS3,FBXO38,CTTN,ENDOV,TTC17,MTERF4,MED7,CSNK2B,MORN1,MTHFSD,RNF167,PSMB7
TF	Factor: ETS1; motif: ACCGGAARYN; match class: 1	TF:M03977_1	0.00241182	2.61765	4688	2147	578	19922	HES5,HES1,CARMIL1,SLC6A1,EMID1,PLXNB1,SRRM2,RBM3,TSC2,PTGDS,CDC37,CAPN2,ARHGEF1,CXCL14,DNAH7,RASA4,RAB34,D2HGDH,CBS,LENG8,RBM28,SH2B1,TMEM129,SRSF5,CPSF7,PIK3C2A,CYP4V2,RSRP1,IZUMO4,NKAIN4,BIRC6,SAT1,RASA4B,SON,PAAF1,SFPQ,KCTD15,ADD3,RHOT2,SH3GLB2,PPP1R9A,TMEM175,LYRM9,IP6K2,MEAF6,TUBGCP6,NSUN5,CBSL,DCAF8,NASP,SFMBT2,FIBP,DENND6B,ARVCF,ETV5,HGSNAT,SLITRK2,ACP6,STRIP2,PLEKHO2,USP24,SLC20A2,GBA2,KNDC1,AKAP17A,FAM160A2,TUBB2A,PPIP5K2,NRXN1,DPY19L3,SLC35C2,HSD17B6,MTMR1,HIP1R,PRKD1,TNRC6A,ABCB9,UBXN6,PSMD13,PLA2G4C,NME1,ZKSCAN1,PNN,ATP1A2,SULT1A1,TRIM66,APBB3,PCYT2,YIPF4,PNCK,MICA,PCP4,HNRNPA3,PSME4,MRVI1,HMGN1,UVSSA,ITPA,U2AF1L4,GSTK1,FGF12,MYORG,PLD3,ERF,NAV1,IFI27L1,TCEAL2,WDR61,EIF4G1,SCD,IDI1,TRIL,AP3D1,MAPK8IP3,SPATA20,UCHL1,SCRIB,ECHDC2,AIG1,PCBP4,S100PBP,DPP8,RBCK1,AAAS,MAN1B1,ZFYVE16,PPP2R5C,NPAS3,ZNF226,GSTM1,RPL12,TMUB2,NSUN2,OCLN,EXOC1,ASXL1,SERPINI1,SELENOO,REPS1,FBXO36,BZW1,VPS53,STK32C,FERMT2,SFSWAP,U2SURP,PACS2,TECPR1,ASPSCR1,POFUT2,TAF1C,ZRANB2,KMT2A,TMSB10,DENND4A,CLCN6,SLC9A8,TCF25,SPRY1,RPL37,CEP164,SF3B1,NKAIN3,THEM4,SUGP2,FBXL12,BEGAIN,WBP2,SLC25A36,SRP54,NUP214,SENP7,PFKFB3,FAM173A,ANKRD20A1,CYP4F11,NOL12,IDH3G,GPAA1,QARS,NCBP2,GOLGA1,LRRC49,ITGA6,SRSF2,RNF213,SLC29A2,GATAD1,UBR2,EFNA5,VSNL1,EXOC7,PMM1,ACSS3,ME2,YKT6,RBM25,FOXRED1,CLEC11A,SGIP1,SMURF2,PHF21B,GSS,THOC7,USP8,DHX36,SLC38A10,MAGED2,NFATC2IP,FAM69C,VIRMA,WDR90,ARPC5L,MFN1,RGL2,IFFO1,KRR1,EIF3K,TMEM8B,RIC3,NELFE,CCDC24,SPTBN1,CBARP,ANAPC2,IFT122,SLC35E1,NADK2,REC8,CCZ1,FKBP10,ATP2C1,AKR1A1,ACOT7,GPS1,LAMB2,ARRDC1,CYSRT1,YME1L1,ICA1L,ANKRD20A3,ZNF655,USP11,NAGLU,LRRFIP2,BOD1L1,PSMC6,ZNF211,ADA,ARGLU1,APMAP,CCNL2,ERGIC3,ORC2,TRPT1,INHBB,TADA3,HMGN2,C6ORF89,IER2,MTG2,RASSF4,AC138969.1,UNC45A,HOMER3,NSMCE4A,C1ORF54,COPG1,MRPL20,ANKS6,RPAIN,PSMA5,PCED1A,AKAP8,LETMD1,KIAA0319L,STAT2,GDAP1,SAP30BP,MST1,ADPGK,FDFT1,MRPS21,BRAT1,UBE2V2,DMTF1,MVB12A,RXRB,SKIV2L,NTPCR,PPARA,RMND5B,TMEM120B,POLI,USP16,ANKRD20A4,ABLIM1,APEH,TXNDC11,SZT2,GAK,CAPN10,GPATCH2,NT5DC1,FGFR1OP,HERC4,HGH1,PSME2,CXXC1,ERCC3,TP53I3,CCDC130,FAM193A,RPS6KL1,DPH7,RER1,COMMD4,CMAS,LSM3,LAP3,SMIM7,RPL31,USP20,ATP6V1A,MTMR4,POLR3A,IDH1,AP1S1,CEP170B,MLLT6,PTGES2,NDRG2,SLC25A35,SPINT2,MCTS1,CD46,RFNG,NOL9,MZF1,CAPZB,ALDH4A1,PPP1R16A,FNDC3A,RBM6,ZCCHC18,SLC25A44,SMARCD2,FARSA,WDR46,STXBP1,TK2,ATP6V1F,UQCRFS1,STAT6,EWSR1,NAA35,PAK1,POLM,SRSF4,CYB561D2,RHBDD2,RAB40C,CEP41,BBS4,C2ORF68,SPRY2,PITPNB,LIMCH1,TMEM160,SNRNP200,SLC35B2,AP002884.3,ZYX,COPE,CCDC136,ZNF200,ULK3,LRP8,DPP9,TTC21A,INTS11,STIM2,RABGGTA,FUCA1,ASB1,CMTR1,RECQL5,NIT1,ME3,FZR1,PDCD11,PHF20L1,TTC14,ASB6,DMWD,BAG6,YWHAZ,PDPR,GSTZ1,WDR35,FAM156B,TUSC3,SLC39A13,FAM204A,GMEB1,GDPGP1,CDK5,PLCXD1,ACIN1,HKR1,RHOU,SUPT5H,UBE2G2,PRMT1,HEXA,NIT2,GTPBP3,RFXANK,SEMA5A,DDOST,MRPL40,UNC5D,PER2,CCDC174,CCAR2,ARSA,MON2,C19ORF44,NCBP1,ARL10,NCAPD2,GABARAPL1,KIAA0100,KYAT3,UBE2N,ZNF638,SLC2A10,XPO6,CSNK1D,PYCR2,MTMR3,C17ORF58,ACTR1B,KCNA2,KIDINS220,ABCC10,PLD2,DDX24,GGA1,LSG1,FAM111A,APBB2,BRD9,PHRF1,MOAP1,FBXW2,DDX56,CPEB1,TPP2,TRMT11,B3GALNT1,SLC4A11,CHD1L,PFDN5,PLEKHB2,TP53,NEK9,ATP6V1D,MON1B,CDK13,STX6,CCDC113,RBBP6,OXA1L,AP4M1,EIF2AK1,ATP5H,CHMP1A,ZNF518A,PRKAG1,MYL12B,CLHC1,PHF11,NPIPB15,PAX6,GOLGA4,TMED8,LEMD2,ARHGEF12,SLC35B3,MAPKAPK3,EDEM1,PEX16,TRMU,RBM26,STX18,SSR4,FAM76A,NCLN,YAE1D1,SELENOS,SLC35E2B,UAP1L1,SETBP1,SAMD8,PJVK,NDUFA2,TFCP2,BMPER,ZDHHC17,PHKA2,RAB5C,NDUFS3,NPLOC4,SENP5,MED15,FRG1,STK19,EFNB2,PTDSS1,PDE8A,ATN1,PCMT1,FBXO38,URM1,CTTN,ENDOV,IARS,NRBP1,DCTPP1,CSK,TMEM251,CCNJ,SPG7,DYRK1A,GNPDA1,DDAH1,STX4,LSM8,HEATR5A,RFX3,UBE3B,NPIPA5,VPS11,APOO,ADAMTS13,TRAPPC12,IFT74,TMEM248,UTP18,IMP4,TFB1M,VPS37B,TEX10,SYNRG,MTERF4,HDAC7,TTC8,POLR2H,MSRA,MED7,AKAP9,DCLRE1C,MORN1,MTHFSD,SPEG,PPP6R3,SFXN1,SPATA1,INTS14,USO1,HMBS,AHDC1,IMMT,HSPB11,UBE2E3,RNF167,SLC18B1
TF	Factor: KLF17; motif: NGGGCGG; match class: 1	TF:M05386_1	0.00246178	2.60875	2505	2166	330	19922	MFGE8,HES4,NRBP2,CARMIL1,COL16A1,MICALL2,AIFM3,SLC6A1,TNIK,NSMF,FASN,ACOT11,SH3BP2,CCDC88A,B4GALNT4,GPT,D2HGDH,FAM184A,CBS,TOM1L2,KIF1B,HSF4,LSS,MTSS1L,IZUMO4,AKT2,NBPF15,TTLL3,MXD4,HLA-A,TRIB1,CRY2,SHC2,SH3GLB2,CTSH,TMEM175,MRPL55,ANKRD9,TTYH3,CBSL,MSL1,NASP,SFMBT2,SENP6,SQLE,SLITRK2,CDC42SE2,HNRNPA1,PLEKHO2,GBA2,TAB1,TUBB2A,CALY,NRXN1,PLA2G6,ACADSB,UCKL1,MTMR1,VPS35,ARHGEF26,TIMP3,TNRC6C,INSIG1,APBB3,PNCK,EFEMP2,ADAM33,EZR,GSTK1,LMF1,PLD3,UPF3A,EIF4G1,IDI1,STX1A,AP3D1,PFKL,SCRIB,ENTPD2,MAN1B1,PARP10,TDRP,FADS1,ZNF226,NRP1,CCDC84,ARHGEF10L,SELENOO,STK32C,BABAM2,TECPR1,ZFP36L2,TMSB10,DENND4A,TCF25,CEP164,PHF12,NKAIN3,ODF2,ZMIZ2,SEPT11,SLC25A36,KIF21B,GLUL,TUBGCP2,FAM173A,ADAM15,GPAA1,SRSF2,USP53,YWHAH,REX1BD,CACNA1B,FOXRED1,ARHGAP33,EHD2,EPHX2,ZEB1,SLC2A4RG,CLUH,NDUFAF3,TPPP3,PLCG1,RTN4R,NFATC2IP,CALM3,HNRNPU,RGL2,VARS2,CBARP,VAV2,SLC35E1,NADK2,KANSL3,CCZ1,THOC1,EMC2,ATP2C1,AKR1A1,CDH4,ARRDC1,MTMR10,YME1L1,LRRFIP2,TBC1D10A,ADA,ERGIC3,HMGN2,TSPYL2,CARD19,LYNX1,WASHC2C,TARBP2,PCED1A,DGCR8,LRPAP1,EIF1AY,SAP30BP,C6ORF62,BRAT1,TRIM47,NTPCR,ZXDC,FBXL7,SMIM10L2A,GPR143,TXNDC11,FXYD7,GOLGA6L9,PISD,GAK,GAREM2,CAPN10,HERC4,HGH1,FAM193A,CMAS,HSD11B1L,LAP3,SLC26A11,TUBA4A,TRAF4,ABHD11,MTMR4,IQCG,PLCB3,DNAJC18,TMEM168,IDH1,CEP170B,MXRA8,NDRG2,CTDSP2,CAPZB,ZCCHC18,SMARCD2,DISP3,NXF1,PAK1,ZDHHC8,CYB561D2,ZBTB48,IMPAD1,BPTF,HIP1,ZDHHC1,ZNF200,ULK3,LRP8,LARP1B,SLC25A20,SEMA4B,SC5D,LPAR4,EPHB1,RALGPS1,RHPN2,FUCA1,ASB1,NCAPH2,RECQL5,CKAP5,PHF20L1,DMWD,KATNBL1,NAB2,RTCA,FAM156B,SLC39A13,ACP2,EXOC2,CXCR4,EMILIN1,GTPBP3,RFXANK,SEMA5A,ASL,UNC5D,MROH1,ABHD1,ARL10,NEK11,VEGFB,TRIM3,ELOVL1,PRR22,PRKAG2,DOK5,LMF2,TAPBP,BPHL,GGA1,FDXR,CDC40,DOT1L,PHRF1,DNPEP,SERGEF,CPEB1,TPP2,GPR107,IL11RA,RNF103,CDK13,STX6,ZNF275,CHMP1A,CKB,CEP57,KREMEN1,MAPKAPK3,EDEM1,PEX16,CLIP4,TBC1D1,STX18,PPP4R4,EPM2A,SELENOS,CRIP3,PRR5,ITSN1,UAP1L1,ZNF326,ACADM,C5ORF30,ST6GAL2,PJVK,NDUFA2,LRRC37B,MTA1,KIN,NGEF,NRBP1,ZNF559,SPG7,RNF157,STX4,NUDT14,SMG1,MAP9,ADAMTS13,TRAPPC12,RANBP1,ABHD14A,IMP4,TFB1M,TEX10,HDAC7,WDR54,TNFAIP1,MED7,TSPYL1,DCLRE1C,OPTN,SOX12,KLHDC9,SAMD10,TBCD,MNT,NANOS3,INTS14,PIDD1,IFT140,GOLGA6L10,WDR82,KPNB1,RTL8C,ID4,SKP1
TF	Factor: LKLF; motif: NGGGCGG; match class: 1	TF:M05499_1	0.00246178	2.60875	2505	2166	330	19922	MFGE8,HES4,NRBP2,CARMIL1,COL16A1,MICALL2,AIFM3,SLC6A1,TNIK,NSMF,FASN,ACOT11,SH3BP2,CCDC88A,B4GALNT4,GPT,D2HGDH,FAM184A,CBS,TOM1L2,KIF1B,HSF4,LSS,MTSS1L,IZUMO4,AKT2,NBPF15,TTLL3,MXD4,HLA-A,TRIB1,CRY2,SHC2,SH3GLB2,CTSH,TMEM175,MRPL55,ANKRD9,TTYH3,CBSL,MSL1,NASP,SFMBT2,SENP6,SQLE,SLITRK2,CDC42SE2,HNRNPA1,PLEKHO2,GBA2,TAB1,TUBB2A,CALY,NRXN1,PLA2G6,ACADSB,UCKL1,MTMR1,VPS35,ARHGEF26,TIMP3,TNRC6C,INSIG1,APBB3,PNCK,EFEMP2,ADAM33,EZR,GSTK1,LMF1,PLD3,UPF3A,EIF4G1,IDI1,STX1A,AP3D1,PFKL,SCRIB,ENTPD2,MAN1B1,PARP10,TDRP,FADS1,ZNF226,NRP1,CCDC84,ARHGEF10L,SELENOO,STK32C,BABAM2,TECPR1,ZFP36L2,TMSB10,DENND4A,TCF25,CEP164,PHF12,NKAIN3,ODF2,ZMIZ2,SEPT11,SLC25A36,KIF21B,GLUL,TUBGCP2,FAM173A,ADAM15,GPAA1,SRSF2,USP53,YWHAH,REX1BD,CACNA1B,FOXRED1,ARHGAP33,EHD2,EPHX2,ZEB1,SLC2A4RG,CLUH,NDUFAF3,TPPP3,PLCG1,RTN4R,NFATC2IP,CALM3,HNRNPU,RGL2,VARS2,CBARP,VAV2,SLC35E1,NADK2,KANSL3,CCZ1,THOC1,EMC2,ATP2C1,AKR1A1,CDH4,ARRDC1,MTMR10,YME1L1,LRRFIP2,TBC1D10A,ADA,ERGIC3,HMGN2,TSPYL2,CARD19,LYNX1,WASHC2C,TARBP2,PCED1A,DGCR8,LRPAP1,EIF1AY,SAP30BP,C6ORF62,BRAT1,TRIM47,NTPCR,ZXDC,FBXL7,SMIM10L2A,GPR143,TXNDC11,FXYD7,GOLGA6L9,PISD,GAK,GAREM2,CAPN10,HERC4,HGH1,FAM193A,CMAS,HSD11B1L,LAP3,SLC26A11,TUBA4A,TRAF4,ABHD11,MTMR4,IQCG,PLCB3,DNAJC18,TMEM168,IDH1,CEP170B,MXRA8,NDRG2,CTDSP2,CAPZB,ZCCHC18,SMARCD2,DISP3,NXF1,PAK1,ZDHHC8,CYB561D2,ZBTB48,IMPAD1,BPTF,HIP1,ZDHHC1,ZNF200,ULK3,LRP8,LARP1B,SLC25A20,SEMA4B,SC5D,LPAR4,EPHB1,RALGPS1,RHPN2,FUCA1,ASB1,NCAPH2,RECQL5,CKAP5,PHF20L1,DMWD,KATNBL1,NAB2,RTCA,FAM156B,SLC39A13,ACP2,EXOC2,CXCR4,EMILIN1,GTPBP3,RFXANK,SEMA5A,ASL,UNC5D,MROH1,ABHD1,ARL10,NEK11,VEGFB,TRIM3,ELOVL1,PRR22,PRKAG2,DOK5,LMF2,TAPBP,BPHL,GGA1,FDXR,CDC40,DOT1L,PHRF1,DNPEP,SERGEF,CPEB1,TPP2,GPR107,IL11RA,RNF103,CDK13,STX6,ZNF275,CHMP1A,CKB,CEP57,KREMEN1,MAPKAPK3,EDEM1,PEX16,CLIP4,TBC1D1,STX18,PPP4R4,EPM2A,SELENOS,CRIP3,PRR5,ITSN1,UAP1L1,ZNF326,ACADM,C5ORF30,ST6GAL2,PJVK,NDUFA2,LRRC37B,MTA1,KIN,NGEF,NRBP1,ZNF559,SPG7,RNF157,STX4,NUDT14,SMG1,MAP9,ADAMTS13,TRAPPC12,RANBP1,ABHD14A,IMP4,TFB1M,TEX10,HDAC7,WDR54,TNFAIP1,MED7,TSPYL1,DCLRE1C,OPTN,SOX12,KLHDC9,SAMD10,TBCD,MNT,NANOS3,INTS14,PIDD1,IFT140,GOLGA6L10,WDR82,KPNB1,RTL8C,ID4,SKP1
TF	Factor: ZNF511; motif: GGRRGRGGCWGNG; match class: 1	TF:M09738_1	0.00311078	2.50713	4798	498	157	19922	CIRBP,FGFR3,HES5,MFGE8,WIF1,LCN12,GOLGA8B,ADGRV1,NRBP2,GABBR1,CARMIL1,GOLGA8A,CHKA,NAT8L,SREBF1,TTYH1,F3,AIFM3,TNK2,MACF1,ADHFE1,TNIK,FASN,C20ORF194,PLXNB1,SPAG9,RAPGEF3,TSC2,PTGDS,PDGFRB,NBPF14,TM7SF2,ITGA7,FNBP1,ADCYAP1R1,LGI4,CCDC88A,B4GALNT4,SSPO,GPT,GRIN2C,MARK3,RASA4,FKBP9,RASL10A,ZMAT1,COL9A2,D2HGDH,FAM184A,CHST1,CDK9,WASHC1,FADS2,TOM1L2,CPSF7,PPP2R1B,NPEPL1,SGSM2,HSF4,BRINP2,SYNE1,FJX1,IZUMO4,AKT2,GNAO1,OLFM2,TTLL3,NKAIN4,BIRC6,CAMK2G,APC2,HSD17B14,SREBF2,RASA4B,SFPQ,POU2F1,HPR,TRIM33,TRIB1,QTRT1,PYGB,SHC2,LRRC4C,RHOT2,MVD,MSI1,CTSH,MAPK11,TMEM175,OSGEP,LUC7L,ZNF98,PRODH,CACNB1,TUBGCP6,NDRG4,SLC25A28,SLC1A4,MSL1,SPAG7,LTBP3,APCDD1,P4HTM,DENND6B,ARVCF,HGSNAT,ARHGEF40,WWC1,HNRNPA1,PLEKHO2,SYT11,CTNNA2,ZNF662,LRP1,PPP1R12C,TNKS1BP1,TUBB2A,NOXA1,PPIA,NRN1,ENO2,PPP6R2,SLC35C2,C1QTNF4,MBD6,ARHGEF4,BEX3,HIP1R,STMN1,VPS35,NTRK3,PRKRIP1,UBXN6,PSMD13,MAP1B,NBPF20,SLC7A10,KCNIP2,TIMP3,PER3,TULP3,ARFGAP1,ATP1A2,SULT1A1,SNCG,SYP,PCYT2,PNCK,EFEMP2,ATP6V1G2,HMGCR,PSME4,CTNND1,PSD2,WNK2,ITPA,PREX1
TF	Factor: Fli-1; motif: ACCGGAAGYN; match class: 1	TF:M02073_1	0.00325822	2.48702	1497	1985	193	19922	PLXNB1,TSC2,ARHGEF1,DNAH7,RBM28,SH2B1,SRSF5,CPSF7,CYP4V2,BIRC6,SON,RHOT2,SH3GLB2,TMEM175,TUBGCP6,NSUN5,NASP,SFMBT2,FIBP,ARVCF,PLEKHO2,USP24,SLC20A2,GBA2,AKAP17A,FAM160A2,SLC35C2,ABCB9,UBXN6,PSMD13,NME1,ZKSCAN1,PNN,PSME4,UVSSA,ITPA,U2AF1L4,PLD3,WDR61,EIF4G1,MAPK8IP3,DPP8,RBCK1,ZFYVE16,ZNF226,TMUB2,EXOC1,SERPINI1,SELENOO,FBXO36,BZW1,VPS53,SFSWAP,U2SURP,TECPR1,TAF1C,CLCN6,RPL37,WBP2,NUP214,SENP7,FAM173A,NOL12,LRRC49,RNF213,SLC29A2,GATAD1,EFNA5,YKT6,NFATC2IP,VIRMA,ARPC5L,MFN1,RGL2,RIC3,NELFE,SLC35E1,GPS1,ZNF655,LRRFIP2,BOD1L1,PSMC6,ZNF211,CCNL2,ERGIC3,TADA3,IER2,MTG2,UNC45A,COPG1,MRPL20,AKAP8,GDAP1,MRPS21,DMTF1,MVB12A,SKIV2L,RMND5B,POLI,USP16,APEH,SZT2,GAK,GPATCH2,FGFR1OP,HGH1,ERCC3,TP53I3,RER1,LAP3,MTMR4,CEP170B,CD46,RFNG,FNDC3A,ZCCHC18,FARSA,WDR46,ATP6V1F,EWSR1,CYB561D2,BBS4,C2ORF68,SNRNP200,COPE,CCDC136,ZNF200,DPP9,TTC21A,INTS11,STIM2,ASB1,PDCD11,TTC14,ASB6,BAG6,WDR35,FAM156B,GMEB1,GDPGP1,PLCXD1,HKR1,UBE2G2,PRMT1,HEXA,RFXANK,DDOST,MRPL40,PER2,CCDC174,CCAR2,NCBP1,ARL10,NCAPD2,UBE2N,XPO6,PYCR2,C17ORF58,GGA1,FAM111A,PHRF1,MOAP1,FBXW2,DDX56,TP53,ATP6V1D,MON1B,CDK13,STX6,EIF2AK1,CHMP1A,ZNF518A,MYL12B,CLHC1,PHF11,GOLGA4,ARHGEF12,MAPKAPK3,TRMU,YAE1D1,SELENOS,SLC35E2B,SAMD8,TFCP2,NDUFS3,SENP5,MED15,STK19,CTTN,ENDOV,IARS,CSK,TMEM251
TF	Factor: PEA3; motif: RCCGGAAGYN; match class: 1	TF:M02066_1	0.0036032	2.44331	2299	2165	304	19922	PLXNB1,RBM3,TSC2,CXCL14,DNAH7,CDK9,RBM28,SH2B1,SRSF5,CPSF7,RSRP1,BIRC6,SEMA4A,RHOT2,SH3GLB2,TMEM175,MEAF6,TUBGCP6,NSUN5,NASP,FIBP,ARVCF,PLEKHO2,USP24,SLC20A2,GBA2,AKAP17A,FAM160A2,PPIP5K2,DPY19L3,SLC35C2,MTMR1,TNRC6A,ABCB9,SRRT,UBXN6,PSMD13,ZKSCAN1,ARFGAP1,PNN,SULT1A1,NMRAL1,PCYT2,ATP6V1G2,PSME4,UVSSA,ITPA,U2AF1L4,AP1B1,PLD3,WDR61,EIF4G1,MAPK8IP3,DPP8,RBCK1,AAAS,ZNF226,TMUB2,NSUN2,SPCS1,SELENOO,FBXO36,ERMARD,BZW1,C7ORF26,VPS53,STK32C,SFSWAP,U2SURP,TECPR1,ASPSCR1,TAF1C,ZRANB2,CLCN6,SLC9A8,RPL37,SF3B1,GLI4,SUGP2,FBXL12,WBP2,SRP54,NUP214,APH1B,SENP7,TUBGCP2,FAM173A,CYP4F11,NOL12,QARS,NCBP2,LRRC49,ITGA6,RNF213,GATAD1,EFNA5,EXOC7,YKT6,FOXRED1,CLEC11A,SGIP1,PHF21B,USP8,DHX36,SLC38A10,NFATC2IP,VIRMA,WDR90,ARPC5L,MFN1,RGL2,KRR1,RIC3,NELFE,CCDC24,C12ORF49,CBARP,SLC35E1,CCZ1,ATP2C1,ACOT7,GPS1,BRD2,CYSRT1,PIGG,ZNF655,NAGLU,LRRFIP2,BOD1L1,PSMC6,ZNF211,ARGLU1,APMAP,CCNL2,ERGIC3,TRPT1,TADA3,C6ORF89,IER2,MTG2,UNC45A,WASHC2C,MRPL20,PSMA5,PCED1A,AKAP8,STAT2,GDAP1,SAP30BP,MRPS21,DMTF1,MVB12A,SKIV2L,RMND5B,POLI,APEH,SZT2,GAK,CAPN10,GPATCH2,NT5DC1,HERC4,HGH1,ERCC3,RER1,LAP3,SMIM7,RPL31,MTMR4,CEP170B,SPINT2,CD46,RFNG,MZF1,PPP1R16A,DARS,FARSA,WDR46,STAT6,EWSR1,CYB561D2,BBS4,C2ORF68,CAMKMT,LIMCH1,SNRNP200,COPE,CCDC136,SLC25A53,DPP9,TTC21A,INTS11,RABGGTA,FUCA1,ASB1,RECQL5,PDCD11,TTC14,ASB6,BAG6,FAM156B,GMEB1,PLCXD1,ACIN1,HKR1,SUPT5H,PRMT1,HEXA,DDOST,MRPL40,GON4L,PER2,CCDC174,CCAR2,NCBP1,PIGU,NCAPD2,UBE2N,NEK11,XPO6,TMEM222,PYCR2,C17ORF58,GGA1,BRD9,MOAP1,CLASRP,FBXW2,DDX56,TRMT11,PFDN5,WASHC2A,TP53,NEK9,ATP6V1D,MON1B,CDK13,STX6,AP4M1,EIF2AK1,ATXN10,ATP5H,CHMP1A,ZNF518A,PRKAG1,MYL12B,CLHC1,PHF11,TMED8,DVL3,ARHGEF12,SLC35B3,MAPKAPK3,PEX16,VPS36,TRMU,EPM2A,FAM76A,YAE1D1,SELENOS,SLC35E2B,TFCP2,RAB5C,NDUFS3,SENP5,MED15,FRG1,MED14,STK19,PTDSS1,FBXO38,URM1,CTTN,ENDOV,IARS,CSK,TMEM251,STX4,RFX3,UBE3B,APOO,CASP3,TRAPPC12,TTC17,UTP18,IMP4,TFB1M,TEX10,MTERF4,TMEM104,MSRA,MED7,CSNK2B,MORN1,SFXN1,SPATA1,HMBS,IMMT,RNF167,SLC18B1,PSMB7,ID4,NGDN,SNX19
TF	Factor: ETV4; motif: ACCGGAAGTN; match class: 1	TF:M03982_1	0.00386748	2.41257	2007	2165	269	19922	PLXNB1,RBM3,TSC2,CXCL14,DNAH7,LENG8,RBM28,SH2B1,SRSF5,CPSF7,PIK3C2A,RSRP1,NKAIN4,BIRC6,SAT1,SON,RHOT2,SH3GLB2,TMEM175,MEAF6,TUBGCP6,NSUN5,NASP,FIBP,PLEKHO2,USP24,SLC20A2,GBA2,AKAP17A,FAM160A2,PPIP5K2,DPY19L3,SLC35C2,TNRC6A,ABCB9,UBXN6,PSMD13,NME1,ZKSCAN1,PNN,SULT1A1,PCYT2,PSME4,UVSSA,ITPA,U2AF1L4,PLD3,NAV1,WDR61,EIF4G1,MAPK8IP3,DPP8,RBCK1,AAAS,ZNF226,TMUB2,SPCS1,SELENOO,FBXO36,BZW1,VPS53,SFSWAP,U2SURP,TECPR1,TAF1C,ZRANB2,CLCN6,SLC9A8,RPL37,CEP164,SF3B1,THEM4,SUGP2,FBXL12,WBP2,SRP54,NUP214,SENP7,FAM173A,CYP4F11,NOL12,NCBP2,LRRC49,ITGA6,RNF213,GATAD1,EXOC7,ACSS3,YKT6,FOXRED1,PHF21B,USP8,DHX36,SLC38A10,VIRMA,ARPC5L,MFN1,RGL2,KRR1,NELFE,C12ORF49,SLC35E1,GPS1,YME1L1,ZNF655,NAGLU,LRRFIP2,BOD1L1,PSMC6,ZNF211,ARGLU1,APMAP,ERGIC3,TRPT1,TADA3,C6ORF89,IER2,MTG2,AC138969.1,UNC45A,C1ORF54,COPG1,MRPL20,ANKS6,PCED1A,AKAP8,STAT2,GDAP1,FDFT1,MRPS21,DMTF1,MVB12A,SKIV2L,RMND5B,POLI,USP16,APEH,SZT2,GAK,CAPN10,GPATCH2,NT5DC1,FGFR1OP,HERC4,HGH1,ERCC3,DPH7,RER1,LAP3,RPL31,USP20,MTMR4,CEP170B,RFNG,MZF1,PPP1R16A,WDR46,EWSR1,CYB561D2,BBS4,C2ORF68,LIMCH1,SNRNP200,ZYX,COPE,CCDC136,DPP9,TTC21A,INTS11,FUCA1,ASB1,PDCD11,TTC14,ASB6,BAG6,FAM156B,GMEB1,PLCXD1,ACIN1,HKR1,SUPT5H,UBE2G2,PRMT1,HEXA,DDOST,MRPL40,PER2,CCDC174,CCAR2,NCBP1,NCAPD2,UBE2N,NEK11,XPO6,CSNK1D,PYCR2,C17ORF58,KIDINS220,GGA1,PHRF1,MOAP1,FBXW2,DDX56,TPP2,B3GALNT1,PFDN5,TP53,ATP6V1D,MON1B,CDK13,STX6,OXA1L,AP4M1,EIF2AK1,ATP5H,CHMP1A,ZNF518A,PRKAG1,MYL12B,CLHC1,PHF11,TMED8,MAPKAPK3,PEX16,TRMU,FAM76A,YAE1D1,SELENOS,SLC35E2B,SETBP1,SAMD8,NDUFA2,TFCP2,NDUFS3,SENP5,MED15,FRG1,STK19,PTDSS1,FBXO38,URM1,CTTN,ENDOV,IARS,CSK,TMEM251,RFX3,NPIPA5,VPS11,APOO,TRAPPC12,IFT74,UTP18,IMP4,TFB1M,TEX10,MTERF4,MSRA,MED7,MORN1,SFXN1,SPATA1,HMBS,IMMT,RNF167,SLC18B1,MTCH1,PSMB7,SNX19
TF	Factor: ZNF676; motif: NSAGGGGGCGGT; match class: 0	TF:M05893_0	0.0042835	2.3682	175	617	16	19922	SLC13A5,ADHFE1,KIAA0895L,AKT2,ABI1,SPAG7,APCDD1,ETV5,HGSNAT,PLEKHO2,RGMA,LMF1,PPFIA1,MAPK8IP3,TCF7L2,AASS
TF	Factor: AHR; motif: CACGCN; match class: 1	TF:M01855_1	0.00449601	2.34717	2790	2153	359	19922	FGFR3,COL5A3,HES5,NCAN,LCN12,ANKDD1A,ADGRB1,C2ORF72,CHKA,HINFP,TNIK,SRRM2,FSTL3,CDC37,TMEM259,ARHGEF1,SELENBP1,SSPO,SST,GPT,FKBP9,RASL10A,COL9A2,RYR3,D2HGDH,EDNRB,ID2,GTF2IRD2,LENG8,PREX2,TOM1L2,DCLK2,LSS,SYNE1,MTSS1L,TTLL3,MXD4,HLA-A,SREBF2,SLC6A11,CLK1,PYGB,CTSH,ATP13A4,CCS,ANKRD9,NDRG4,SLC25A28,SLC1A4,TMEM59L,INPPL1,SFMBT2,SRGAP3,SQLE,NEFL,CHRDL1,DENND6B,XYLT2,SNAP25,PLEKHO2,USP24,LRIG1,FAM160A2,VWCE,CALY,NRN1,SORCS2,HSD17B6,RYR1,MLC1,SGK3,NTRK3,DNPH1,ARHGEF26,SLC7A10,GRAMD4,NME1,SLC20A1,TULP3,ARFGAP1,SULT1A1,SERPINE2,SNCG,APBB3,PNCK,ADAMTS10,PCP4,PTS,HMGCR,GSTM2,HTRA1,FGF12,GSTT2B,LMF1,EFS,EHMT2,MYO10,IFI27L1,SCD,MIGA1,RGS11,STX1A,GLUD1,DYNC2H1,MAPK8IP3,SHROOM1,FAM217B,UGGT2,AIG1,RAB3A,ENTPD2,CCNH,NKTR,ACSBG1,RPL12,NSUN2,MRPL21,PPP2R3B,ASXL1,ARHGDIG,SFSWAP,BABAM2,PACS2,TECPR1,POFUT2,ANOS1,WFDC1,ARHGAP32,SPRY1,PHF12,GOLGA7B,FBXL12,RASA3,CATSPER2,BEGAIN,SEPT11,SYT5,NCBP2,CDC14B,USP53,CACNA1B,SMURF2,C16ORF89,SCARB1,GPAM,ABI2,HLA-C,PCSK1N,TMEM134,HNRNPU,UBXN11,ORMDL1,CBARP,HERC2,VAV2,PDE3B,PLEKHA6,SLC35E1,ATP1A3,NADK2,COL23A1,EMC2,HSD17B7,FGFBP3,APMAP,TNS1,ERGIC3,CSGALNACT2,TCF7L1,ALCAM,INHBB,TSPYL2,CCSER2,YIF1A,AC138969.1,HOMER3,RPS6KB2,SMARCD3,TARBP2,AKAP8,LRPAP1,KRBA1,NDUFA3,MRPS21,UBE2V2,DDX3X,INPP5D,ACAP3,DZIP1,NTPCR,ZNF383,ZXDC,SCNN1D,FBXL7,GPR143,APEH,TXNDC11,PISD,DYNC2LI1,FGFR1OP,NRSN2,CRTAP,CFAP70,COMMD3,HSD11B1L,TBC1D3E,SMIM7,RPL31,MYL5,USP20,OLIG2,SMIM12,IDH1,ESYT2,MLLT6,ATP13A2,CD46,PLEC,LGR4,TRIP6,TBKBP1,NAA35,MAEA,SMAD3,CYB561D2,CAMKMT,SPRY2,IGSF1,LIMCH1,GPHN,MCM7,PMF1,SORL1,ZSCAN1,SNCB,TMEM240,PFN2,DCHS1,EPHB1,SLC16A11,FHL1,RNF212,NCAPH2,AK2,SOBP,CC2D1B,NAB2,BAG6,SLC39A13,PLCXD1,ACIN1,PRPF38B,PRMT1,CCDC78,GTPBP3,PREPL,GON4L,TBC1D3C,CCAR2,ARSA,NCBP1,ADGRL1,PIGU,ARL10,NUDT16,ELOVL1,PRKAG2,DOK5,LMF2,C17ORF58,ABCC10,PHF20,DDX24,DOT1L,PHRF1,DDX56,CARMIL3,ERLIN2,B3GALNT1,APOC1,PTPRZ1,CACNG3,ST3GAL5,AP4M1,MADD,CHMP1A,CKB,NUP58,MYL12B,GRIK4,CS,KREMEN1,SNAP91,LEMD2,NAPB,SLC35B3,EDEM1,VPS29,TBC1D3L,VPS36,TBC1D1,SSPN,SSR4,PBRM1,FGF2,PRR5,SLC35E2B,ST6GAL2,GLI2,NDUFA2,CCAR1,RAB5C,NPFFR1,MXRA7,NFE2L1,TTC28,PTDSS1,PCMT1,ENDOV,IARS,CIART,ANO5,SPG7,MRE11,TAC1,SLC25A10,NOMO1,RFX3,ANP32E,NPIPA5,SVOP,CASP3,TMEM248,HAGHL,ABHD14A,RNPEPL1,NSMCE1,JMJD4,HDAC7,MIF4GD,CSNK2B,SOX12,SIK3,KLHDC9,SAMD10,TBCD,EHBP1L1,MNT,SFXN1,HPRT1,PHKA1,TXN,ZNF827,IMMT,HSPB11,UBE2E3,SLC18B1,EXOC4,KPNB1
TF	Factor: BTEB2; motif: GNAGGGGGNGGGSSNN; match class: 0	TF:M03814_0	0.00450022	2.34677	3811	1069	252	19922	CIRBP,FGFR3,NCAN,HES1,ACSL6,C1ORF61,SNRNP70,C2ORF72,NRBP2,CARMIL1,GRM3,CHKA,TTYH1,DIO2,NSMF,PAQR6,SRRM2,CRYM,CDC37,TMEM259,ACSS1,SH3BP2,FNBP1,ARHGEF1,ADCYAP1R1,LGI4,B4GALNT4,GPT,GRIN2C,MSMO1,NCAM1,LSAMP,RASA4,ZMAT1,D2HGDH,GTF2IRD2,CBS,RBM28,SH2B1,TOM1L2,MAST4,LSS,BRINP2,SYNE1,KIAA0895L,MTSS1L,AKT2,NBPF15,OLFM2,BIRC6,CAMK2G,ABI1,RASA4B,SON,SLC6A11,METRN,KCTD15,TRIB1,CRY2,ADD3,SHC2,RHOT2,SH3GLB2,CACNB1,ANKRD9,IP6K2,TUBGCP6,TTYH3,INPPL1,APCDD1,SQLE,FIBP,ETV5,NOTCH1,SNAP25,OCIAD1,ARHGEF40,WWC1,TMEM220,CDC42SE2,STRIP2,USP24,SYT11,GRAMD1A,TNKS1BP1,TUBB2A,PIEZO1,NOXA1,SLC35C2,C1QTNF4,ARHGEF4,HIP1R,STMN1,LCAT,SGK3,ANXA6,NTRK3,PRKRIP1,SLC7A10,ENSA,KCNIP2,ARFGAP1,PNN,SNCG,NMRAL1,SYP,PCYT2,SLC39A10,MICA,ADAMTS10,RBM5,EFEMP2,ROBO3,ATP6V1G2,PSME4,PSD2,UVSSA,BICD1,PNMA8C,FGF12,GSTT2B,LMF1,EFS,PPFIA1,MYORG,UPF3A,IDI1,OAF,TRIL,LAMA5,RTF1,AP3D1,GATD1,PFKL,UCHL1,SCRIB,NLGN2,TSC1,RAB3A,COQ8B,ENTPD2,GABRA2,TAF6L,SCG5,TDRP,EIF3C,ASIC1,FADS1,MAP4,TRIM9,ATXN2,AFDN,NRP1,EXOC1,ASXL1,ARHGDIG,REPS1,PTPRG,STK32C,FERMT2,BABAM2,HEPH,APC,OAT,TMSB10,DENND4A,ACADS,EIF3CL,SPRY1,GLI4,MDH1,ODF2,GOLGA7B,FBXL12,ERI1,RASA3,SEPT11,ACTG1,SENP7,PFKFB3,SYT5,ADAM15,NOL12,QARS,NCBP2,ITGA6,PMM1,ACSS3,EIF2D,C3ORF62,HINT2,DPP10,CACNA1B,RBM25,CLEC11A,CMYA5,ARHGAP33,SLC22A6,EPHX2,ZEB1,SLC2A4RG,CLUH,PHF21B,HSD17B8,PPIE,ABI2,SLC38A10,MAGED2,RTN4R,NFATC2IP,USP5,VIRMA,ABCB8,CALM2,HNRNPU,VARS2,EIF3K,TMEM8B,SLC25A5,NELFE,VAV2,SLC35E1,ATP1A3,NEFM,EXD3,CCZ1,COL23A1,THOC1,EMC2,DIMT1,AKR1A1,BRD2,CYSRT1,NAGLU,PHIP,PSMC6,GSDMD,PTPRN2,SMAD4,SIDT2,TNS1,CCNL2,ORC2,ALCAM,INHBB,DAG1,CCSER2,FAM102A,C6ORF89,PDLIM7,DNAJB12,IER2
TF	Factor: NGFI-C; motif: WTGCGTGGGYGG; match class: 1	TF:M00244_1	0.00454358	2.3426	1757	2161	238	19922	FGFR3,GOLGA8B,GPC1,NRBP2,GABBR1,CARMIL1,GOLGA8A,CHKA,PNPLA7,NAT8L,TNIK,RAPGEF3,PTGDS,SH3BP2,SSPO,GRIN2C,MSMO1,CXCL14,RASA4,RAB34,IDH2,RYR3,GTF2IRD2,CDK9,CBS,DCLK2,LSS,AKT2,GNAO1,NKAIN4,BIRC6,MXD4,CAMK2G,SREBF2,RASA4B,ELOVL2,SLC6A11,ADD3,SLC27A1,LRRC4C,ANKRD9,TMEM59L,CBSL,LTBP3,BCAN,SENP6,SQLE,CDC42SE2,PPP1R12C,WDR13,MMD2,MTMR1,HIP1R,PTCH1,VPS35,NTRK3,HDAC6,PSMD13,ARHGEF26,ID1,PNCK,SLC39A10,ADAMTS10,TRPM3,BICD1,HTRA1,LMF1,ADGRA3,WDR59,TCEAL2,RTF1,GLUD1,AIG1,TRIB2,ENTPD2,TRPC1,TDRP,NRP1,ARHGEF10L,BZW1,ANOS1,TMSB10,DENND4A,SLC9A8,PHF12,RASA3,SLC25A3,WBP2,APH1B,GLUL,SENP7,EFNA5,CSNK1E,PHF21B,PPIE,SLC38A10,PLCG1,RTN4R,EIF3B,WDR90,TMEM8B,SLC25A5,IFT88,ETNPPL,HERC2,PRR7,ATP1A3,GPS1,YME1L1,TBC1D10A,PTPRN2,GALNT11,LYPLAL1,INHBB,TSPYL2,FAM102A,PDLIM7,CARD19,PID1,WDFY3,KAT2B,GRINA,ZFYVE21,BCAP29,NBPF1,SMIM10L2A,PRTFDC1,USP16,FXYD7,SIN3B,HSD11B1L,SMIM7,SLC26A11,ACCS,OLIG2,DNAJC18,PTGES2,RFNG,CTDSP2,CAPZB,PLEC,FNDC3A,SMARCD2,STXBP1,TK2,ATP1B1,GGCX,SRSF4,SLC11A2,IMPAD1,C14ORF132,BPTF,GPHN,HIP1,KIAA2013,ZNF200,DPP9,LARP1B,ZSCAN1,PFN2,DCHS1,EPHB1,RNF212,RING1,NCAPH2,CDC42BPB,DMWD,NAB2,TUSC3,PLCXD1,G6PC3,RHOU,EXOC2,CXCR4,CCDC78,CCAR2,KYAT3,TRIM3,SLC2A10,INTS10,C17ORF58,BPHL,PHRF1,KANK1,CPEB1,IL11RA,ADCY8,STX6,ZNF275,MADD,CEP57,GRIK4,HEXIM1,EBP,UBR3,NAPB,EDEM1,SEL1L3,NCLN,TMEM91,LAMA1,C5ORF30,APLP2,PHKA2,PNMA8A,DIP2A,EXOSC8,EMD,LOXL1,NGEF,NRBP1,KLHL42,PIAS2,RNF157,DDAH1,CADM4,ZNF354A,CASP3,IFT74,HAGHL,GLDC,MIF4GD,PPP3CB,SOX12,SAMD10,TBCD,SIGIRR,EHBP1L1,MNT,PPP6R3,SPATA1,HPRT1,USO1,PIDD1,HSPB11,UBE2E3,MTCH1,ID4
TF	Factor: LRF; motif: NGNAGNGGGTYN; match class: 1	TF:M04617_1	0.00479529	2.31919	1451	1991	187	19922	NCAN,ADGRB1,PNPLA7,NAT8L,NSMF,PLXNB1,ACOT11,PTGDS,SH3BP2,ARHGEF1,GPT,GRIN2C,IDH2,CBS,WASHC1,BEX2,OLFM2,BIRC6,CAMK2G,METRN,KCTD15,SLC27A1,SHC2,MAPK11,TMEM175,LUC7L,DPP7,PRODH,TTYH3,CBSL,MSL1,CLIP1,XYLT2,TMEM220,USP24,CALR,LRP1,PIEZO1,MMD2,BEX3,ACADSB,RGMA,STMN1,PRKD1,ABCB9,MAP1B,CLDND2,MAPK12,ATP1A2,INSIG1,PNCK,EFEMP2,RNF170,EZR,PSD2,GSTT2B,LMF1,TELO2,SPOCK2,RGS11,AP3D1,PFKL,NLGN2,RAB3A,ENTPD2,TAF6L,TDRP,ARHGAP23,AFDN,OCLN,ARHGEF10L,ZNF500,STK32C,POFUT2,TMSB10,SUGP2,ACTG1,NAA40,CHD4,SLC29A2,VSNL1,C3ORF62,CSNK1E,EPHX2,SLC2A4RG,THOC7,DHX36,ATAD3B,PLCG1,HLA-C,SPTBN1,STRIP1,DTNA,GPS1,ARRDC1,TBC1D10A,TNS1,PNPLA3,TADA3,LYNX1,HOMER3,NSMCE4A,SMARCD3,KIAA0319L,KAT2B,GRINA,ZNF706,ATAD3A,ZFYVE21,ZNF383,HOOK3,FABP5,TUBB2B,GAK,GAREM2,ARSD,ZNF385A,SIN3B,CXXC1,COQ10A,WNT7B,CMAS,KANK2,NDRG2,RFNG,SYT17,PLEC,DARS,ARL16,LGR4,DISP3,POLM,STON2,KIF1A,SLC35B2,CCDC136,POLL,ZC3H6,CCDC184,PIP5K1A,SNCB,TMEM240,RNF212,FAM204A,COL9A1,PLCXD1,PRMT1,SEMA5A,LRRC37A3,POU6F1,GPT2,SLC2A10,PRR22,CD99L2,WFS1,AGK,BRD9,GGT7,CPEB1,PLEKHB2,NNAT,ST3GAL5,MADD,CHMP1A,TRIM65,KREMEN1,AGL,EBP,DIS3L,STMN3,TRMU,PPP4R4,PRR5,SLC35E2B,UAP1L1,APLP2,TSPAN4,CCAR1,LPCAT4,DIP2A,AUH,PTCD1,TBC1D17,CTTN,NGEF,CCNJ,ZNF559
TF	Factor: ER81; motif: NNNGRCMGGAAGYRNNNNNNNS; match class: 1	TF:M09611_1	0.00479529	2.31919	317	2093	55	19922	PLXNB1,TSC2,CPSF7,BIRC6,RHOT2,SH3GLB2,CTSH,TMEM175,NSUN5,SLC20A2,GBA2,ZKSCAN1,FBXO36,VPS53,TECPR1,FBXL12,FAM173A,LRRC49,ARPC5L,MFN1,RGL2,APMAP,INHBB,TADA3,PDLIM7,RMND5B,POLI,MAN2B2,PISD,GAK,MTMR4,C2ORF68,INTS11,STOML1,ASB1,ASB6,BAG6,GMEB1,MRPL40,PER2,UBE2N,MON1B,CHMP1A,MYL12B,YAE1D1,TFCP2,SENP5,CTTN,ENDOV,MTERF4,INPP5F,MSRA,MED7,PPP3CB,DCLRE1C
TF	Factor: KLF; motif: GGGNGGGG; match class: 1	TF:M07461_1	0.00498309	2.3025	3435	771	172	19922	CIRBP,LCNL1,COL5A3,NCAN,ACSL6,GOLGA8B,GPC1,ADGRG1,NRBP2,GABBR1,COL16A1,GOLGA8A,NAT8L,TTYH1,POLR2J3,AIFM3,SLC6A1,TNK2,NTNG2,SPAG9,PTGDS,LUC7L2,FSTL3,BEX1,HHATL,ITGA7,ARHGEF1,ADCYAP1R1,LGI4,CCDC88A,SELENBP1,SSPO,GRIN2C,LSAMP,RASA4,ZMAT1,IDH2,GTF2IRD2,CHST1,CBS,SH2B1,HSF4,LSS,BEX2,MTSS1L,BEX5,NBPF15,GNAO1,OLFM2,CAMK2G,ABI1,RASA4B,POU2F1,KCTD15,SLC27A1,SHC2,S1PR1,MSI1,APOE,PPP1R9A,MAPK11,TMEM175,CACNB1,TSPOAP1,NSUN5,CBSL,MSL1,LTBP3,BCAN,SFMBT2,P4HTM,SQLE,FOXG1,NOTCH1,SNAP25,PLEKHO2,SYT11,CTNNA2,CALR,LRP1,RTN1,GRAMD1A,KNDC1,TUBB2A,MMD2,CALY,METTL17,ENO2,TCEAL4,SLC35C2,MSI2,ARHGEF4,BEX3,MTMR1,HIP1R,GRAMD1B,NTRK3,MAP1B,GRAMD4,KCNIP2,ZKSCAN1,ARFGAP1,MAPK12,SULT1A1,AL117339.5,SNCG,ADAMTS10,PTS,TRPM3,PSME4,HMGN1,UVSSA,BICD1,U2AF1L4,GSTT2B,BEX4,ERF,CABLES1,NDUFV1,EIF4G1,LAMA5,RGS11,STX1A,MAPK8IP3,GATD1,PFKL,SHROOM1,DMPK,SCRIB,NLGN2,PLTP,SNX10,PCBP4,NEGR1,S100PBP,COQ8B,ENTPD2,GABRA2,PARP10,TDRP,DLC1,NPAS3,ARHGAP23,MAP4,NSUN2,ASXL1,SERPINI1,ARHGEF10L,ARHGDIG,MROH7,SELENOO,ACADVL,FBXO36,BZW1,STK32C,AATK,TMSB10,TGFBR3L,CLCN6,SLC9A8,TCF25,GOLGA7B,FBXL12,SSBP4,RASA3,ZMIZ2,CATSPER2,BEGAIN,WBP2,SLC25A36,KIF21B,APH1B
TF	Factor: Egr-3; motif: NTGCGTGGGCGK; match class: 0	TF:M00245_0	0.00499814	2.30119	4934	2007	565	19922	CIRBP,LCNL1,COL5A3,MFGE8,WIF1,LCN12,ANKDD1A,HES4,GPC1,ADGRG1,ADGRV1,C2ORF72,GABBR1,CARMIL1,NFATC4,HINFP,TTYH1,SPPL2B,EMID1,SPAG9,RBM3,TSC2,LUC7L2,FSTL3,TMEM259,LUC7L3,SFXN5,NBPF14,SH3BP2,CAPN2,FNBP1,PABPN1,CCDC88A,SSPO,NCAM1,CXCL14,FABP7,FKBP9,INTU,RAB34,ZMAT1,COL9A2,D2HGDH,TMEM94,CDK9,SH2B1,PREX2,KIF1B,NPEPL1,PDCD6IP,HSF4,LSS,CYP4V2,SYNE1,FJX1,MTSS1L,BEX5,NBPF15,TTLL3,MXD4,HSD17B14,SREBF2,PAAF1,METRN,SFPQ,KCTD15,TRIB1,QTRT1,SHC2,SLC25A26,MVD,S1PR1,CTSH,MAPK11,OSGEP,DPP7,TTLL4,MRPL55,CACNB1,MEAF6,NSUN5,TTYH3,SLC25A28,DCAF8,SPAG7,LTBP3,BCAN,APCDD1,SENP6,P4HTM,CHRDL1,ETV5,FOXG1,IFT27,NOTCH1,HGSNAT,NECAB3,TMEM220,SLC20A2,CALR,LRP1,GBA2,IL17RC,LZTR1,TAB1,KNDC1,SLC9A7,LRIG1,TNKS1BP1,AKAP17A,VWCE,PPIA,ZNF280D,C1QTNF4,SCPEP1,ACADSB,UCKL1,HIP1R,RGMA,GRAMD1B,POMT1,DNPH1,UBXN6,TMEM205,GRAMD4,NME1,SLC20A1,KCNIP2,TIMP3,CLDND2,ARFGAP1,MAPK12,NMRAL1,SLC39A10,SMPD4,ADAMTS10,PCP4,RBM5,HNRNPA3,RNF170,HMGCR,HMGN1,BICD1,GSTM2,SLC9A3R1,U2AF1L4,EFS,EHMT2,TELO2,PPFIA1,ADGRA3,ERF,CABLES1,NDUFV1,WDR61,CHTOP,OAF,TRIL,STX1A,NAP1L5,DYNC2H1,MAPK8IP3,PFKL,TARBP1,GAA,SH3PXD2B,UCHL1,SHROOM1,TMX4,SCYL1,PIGQ,HNRNPL,UGGT2,TSC1,TMEM108,TCF7L2,PCBP4,S100PBP,CAD,TRAK2,CCNH,TMEM80,SCG5,ACSBG1,PSMG1,EIF3C,ARHGAP23,FADS1,MAP4,SPCS1,DNAJC10,PPP2R3B,CCDC84,ARHGEF10L,TACC2,FAM193B,SELENOO,ACADVL,FBXO36,FERMT2,BABAM2,SMO,TAF1C,ACADS,SLC9A8,EIF3CL,RORB,NTSR2,MDH1,PHF12,NKAIN3,RASA3,ZMIZ2,SLC25A3,BEGAIN,SLC25A36,DGKZ,SEC14L2,KIF21B,NUP214,APH1B,SENP7,SYT5,ADAM15,NPIPA7,GPAA1,NCBP2,ATG14,HMGCS1,SRSF2,RNF213,REX1BD,DDX17,EXOC7,SLC25A48,CPNE6,DAAM1,CMYA5,CSNK1E,NIPSNAP2,SLC2A4RG,CLUH,HTT,NDUFAF3,USP8,MKNK1,GPAM,TPPP3,ATAD3B,ABI2,SLC38A10,ZNF514,TLCD1,USP5,SLC7A11,VIRMA,ACOT1,SEM1,CALM2,EIF3B,TMEM134,HNRNPU,SCG3,RGL2,EIF3K,CCDC24,C12ORF49,VAV2,PLEKHA6,SNPH,COL23A1,OPA1,DIMT1,AKR1A1,WSB1,BRD2,NCKAP1,CYSRT1,MTMR10,PIGG,ABR,ICA1L,ZNF655,USP11,NAGLU,PHIP,WBP2NL,HSD17B7,NDUFV3,ZNF211,ADA,ARGLU1,HERPUD2,TNS1,CYB5B,CCNL2,ERGIC3,CSGALNACT2,GALNT11,TCF7L1,PNPLA3,TSPYL2,PDLIM7,ZHX3,DNAJB12,IER2,RASSF4,AC138969.1,UNC45A,LYNX1,VPS13C,C1ORF54,CADM1,ANKS6,RPAIN,NPIPA1,TARBP2,PCED1A,AKAP8,KAT2B,EIF1AY,GRINA,KRBA1,C6ORF62,MST1,ATAD3A,MRPS21,TRIM47,TMEM136,INPP5D,DMTF1,AIF1L,ZNF383,PLIN5,RNF44,ZXDC,SCNN1D,NBPF1,FBXL7,TMEM120B,HOOK3,COPS4,GPR143,MAN2B2,FABP5,TUBB2B,LARP1,SZT2,PIGZ,CAMK4,GAREM2,GSAP,CLTC,SIN3B,HGH1,PSME2,NUP210,COQ10A,KAT2A,FAM193A,DPH7,CLK4,HSD11B1L,LAP3,ME1,TUBA4A,MPRIP,ACCS,OLIG2,DDR1,DNAJC18,TMEM168,KLHL5,TAF9B,SLC25A22,GUSB,GPM6A,CHMP4B,SPINT2,CD46,FAM214B,MZF1,FNDC3A,GSTM3,UQCRFS1,FAM86B1,DISP3,NPEPPS,EWSR1,ATP1B1,SMAD3,ZDHHC8,SRSF4,RHBDD2,ZBTB48,RAB40C,SLC11A2,BBS4,IGSF1,OPHN1,PMF1,LRP8,DHRS11,TNS3,TTC21A,ADAMTS17,ZC3H6,LARP1B,SLC25A20,PFN2,KIAA1147,SC5D,KDELR1,DCHS1,ERCC2,SLC16A11,ZNF554,RALGPS1,FUCA1,FHL1,NCAPH2,CMTR1,CCDC149,EVL,AK2,CDC42BPB,FZR1,PDCD11,MYCBPAP,CKAP5,PHF20L1,BLVRA,CRLF1,BAG6,RTCA,WDR35,TUSC3,SLC39A13,DMTN,LPCAT1,PLCXD1,G6PC3,SUPT5H,PRMT1,EMILIN1,CCDC78,SH3RF1,PREPL,LRRC37A3,RALGAPA2,GON4L,TMEM141,SMARCA4,ARSA,MROH1,MON2,CAT,NCBP1,GPT2,TUBA1A,ARL10,NUDT16,NCAPD2,KIAA0100,KYAT3,APEX1,UBE2N,NEK11,ELOVL1,PYCR2,ACTR1B,TMEM145,COX18,PLD2,BRD9,CYP46A1,ACOT2,DOT1L,CTIF,UBE2H,DNPEP,DDX56,CARMIL3,FAM168A,XRRA1,KDM3B,GPR107,CHD1L,PTPN7,APOC1,ADCY8,STX6,ST3GAL5,PPWD1,RBBP6,KBTBD3,UBA5,GMPPA,PLEKHA4,OXA1L,STARD4,CHMP1A,TRPV3,PRKAG1,MYL12B,DYNC1I1,COL6A1,TRIM65,KREMEN1,CNOT3,HEXIM1,PSMD5,EBP,SNAP91,LRBA,MAPKAPK3,AACS,VPS36,TRMU,SSPN,NDUFA5,RBM26,PPP4R4,SSR4,CCNY,FAM76A,PBRM1,FGF2,MTERF2,ZNF326,ACADM,SETBP1,DGCR2,PJVK,TFCP2,OLIG1,LRRC37B,BRSK1,LPCAT4,DHX35,ZDHHC17,PHKA2,PNMA8A,DICER1,FRG1,MED14,STK19,EFNB2,TTC28,PDE8A,EXOSC8,SMAD5,LOXL1,FBXO38,ENDOV,ZNF445,CSK,ATP6AP1,CCNJ,ZNF559,SPG7,RBM39,PIAS2,CASP7,STRADB
TF	Factor: Ikaros; motif: KYTGGGAGGN; match class: 1	TF:M01169_1	0.00506448	2.29546	12	177	3	19922	CIRBP,BEX1,SRSF5
TF	Factor: AP-2alpha; motif: NSCCNCRGGSN; match class: 1	TF:M07348_1	0.00506448	2.29546	2934	1708	304	19922	LCNL1,HES5,ANKDD1A,GPC1,ADGRB1,C2ORF72,NFATC4,CHKA,NAT8L,POLR2J3,NTNG2,TNIK,FASN,SPAG9,ACOT11,ACSS1,NBPF11,SH3BP2,B4GALNT4,RASL10A,IDH2,D2HGDH,CHST1,CDK9,CBS,LENG8,TMEM129,NPEPL1,KIAA0895L,GNAO1,NKAIN4,BIRC6,MXD4,HLA-A,ANO8,PAAF1,METRN,POU2F1,KCTD15,SLC27A1,SHC2,MVD,PPP1R9A,MAPK11,TMEM175,MRPL55,ANKRD9,NDRG4,SLC25A28,SLC1A4,CBSL,CLIP1,SENP6,LFNG,XYLT2,NOTCH1,SNAP25,HGSNAT,CDC42SE2,USP24,GRAMD1A,AKAP17A,TUBB2A,VWCE,MMD2,ARHGEF4,UCKL1,RGMA,VPS35,TNRC6A,DNPH1,MAP1B,TNRC6C,ARFGAP1,TRIM66,ID1,ADAMTS10,EFEMP2,ADAM33,RNF170,EZR,WNK2,MYEF2,HTRA1,TFRC,EFS,PPFIA1,ERF,OAF,LAMA5,RGS11,AP3D1,GATD1,PFKL,TARBP1,FAM217B,NLGN2,PIGQ,HNRNPL,TRIB2,ENTPD2,RBCK1,TMEM80,TRPC1,MAN1B1,PARP10,TDRP,ASIC1,DLC1,ARHGAP23,MAP4,AFDN,DNAJC10,FMNL2,PPP2R3B,TACC2,FAM193B,ARHGDIG,SELENOO,PTPRG,C7ORF26,STK32C,FERMT2,PACS2,POFUT2,ZFP36L2,AATK,DENND4A,TCF25,SUGP2,GOLGA7B,SSBP4,RASA3,SEC14L2,TUBGCP2,ATL2,RNF213,UBR2,EFNA5,DGLUCY,CSNK1E,NIPSNAP2,SLC2A4RG,PHF21B,THOC7,HTT,SCARB1,ATAD3B,TDRD3,SLC38A10,PLCG1,HLA-C,EIF3B,MFN1,HNRNPU,P2RX4,TMEM8B,ETNPPL,HERC2,VAV2,ANAPC2,ATP1A3,NADK2,STRIP1,DIMT1,WSB1,OTX1,GPS1,LAMB2,NCKAP1,ICA1L,SLC25A13,USP11,LRRFIP2,ADGRB2,TNS1,CSGALNACT2,INHBB,TADA3,DAG1,CCSER2,FAM102A,PDLIM7,EML3,IER2,LYNX1,NSMCE4A,WASHC2C,SMARCD3,PCED1A,DGCR8,KAT2B,GRINA,ZNF706,ATAD3A,ZFYVE21,TMEM136,ACAP3,ROGDI,ZXDC,ELL,RMND5B,FBXL7,SMIM10L2A,PRTFDC1,HOOK3,PTPN23,TUBB2B,GAK,NT5DC1,CHRD,PSME2,FAM193A,CRTAP,RPS6KL1,RER1,ENOSF1,MYL5,CLSTN1,MPRIP,TRAF4,TMEM168,KLHL5,CASD1,AUTS2,CEP170B,ESYT2,PTGES2,GUSB,CD46,RFNG,SYT17,ALDH4A1,ZDHHC11B,ARL16,STXBP1,TK2,TRIP6,EWSR1,TPD52L2,SMAD3,ZDHHC8,SFXN4,SPRY2,C14ORF132,COLGALT2,BPTF,TKFC,ZYX,CCDC136,ULK3,LRP8,DPP9,TNS3,LARP1B,TMEM42,ZSCAN1,INTS11,SLC25A20,KIAA1147,DCHS1,RHPN2,FUCA1,ASB1,NCAPH2,SOBP,MYCBPAP,BLVRA,POLR2J2,CRLF1,RTCA,GSTZ1,TUSC3,SLC39A13,LPCAT1,PLCXD1,C16ORF74,CEP85L,UBE2G2,WDR60,SH3RF1,ITGB5,MFHAS1,QPRT,EFR3B,SNX24,MROH1,GPT2,KIAA0100,UBE2N,ELOVL1,SLC2A10,PRR22,LMF2,KCNA2,FAM3C,PLD2,CASKIN2,CD99L2,AGK,CYP46A1,CDC40,PHRF1,UBE2H
TF	Factor: ZNF770; motif: NWGGGGCGAG; match class: 0	TF:M06379_0	0.00529785	2.2759	245	2	2	19922	CIRBP,FGFR3
TF	Factor: MZF-1; motif: NGNGGGGA; match class: 0	TF:M00083_0	0.00551992	2.25807	2615	165	39	19922	CIRBP,NCAN,HES1,ACSL6,HES4,CARMIL1,GRM3,ADHFE1,TNIK,SPPL2B,PAQR6,TPCN1,CRYM,RBM3,TSC2,CDC37,TMEM259,ACSS1,PDGFRB,SLC15A2,SH3BP2,CAPN2,FNBP1,ARHGEF1,PABPN1,LGI4,SELENBP1,SSPO,GPT,NRCAM,ITPR2,FKBP9,RASL10A,RAB34,IDH2,SLC1A3,TMEM94,WASHC1,RBM28
TF	Factor: GABP-alpha; motif: CTTCCK; match class: 1	TF:M01660_1	0.00578041	2.23804	5143	2117	616	19922	HES5,MFGE8,LCN12,SLC13A5,SLCO1C1,CARMIL1,GRM3,NFATC4,SLC6A1,FASN,PLXNB1,SRRM2,SYMPK,TSC2,CDC37,TMEM259,ACSS1,NBPF11,LUC7L3,SFXN5,GPT,MSMO1,CXCL14,DNAH7,FKBP9,ID2,TMEM94,CDK9,LENG8,WASHC1,RBM28,SH2B1,NBPF12,SRSF5,CPSF7,NPEPL1,SGSM2,BAZ2B,LSS,BEX2,RSRP1,TTLL3,NKAIN4,BIRC6,SAT1,FGFR2,ABI1,PAAF1,METRN,TRIM33,PYGB,RHOT2,SH3GLB2,TMEM175,DPP7,IP6K2,MEAF6,TUBGCP6,NSUN5,DCAF8,SPAG7,NASP,CLIP1,SQLE,FIBP,NOTCH1,HGSNAT,PLEKHO2,USP24,SYT11,SLC20A2,PPP1R12C,GBA2,GRAMD1A,KNDC1,AKAP17A,FAM160A2,NOXA1,PPIA,CALY,DPY19L3,SLC35C2,MBD6,PLA2G6,STX16,ACADSB,MTMR1,HIP1R,PTCH1,GRAMD1B,TNRC6A,ABCB9,UBXN6,SLC7A10,ZKSCAN1,ARFGAP1,PNN,SULT1A1,NMRAL1,PCYT2,YIPF4,PTS,ATP6V1G2,UVSSA,ITPA,PREX1,U2AF1L4,PNMA8C,LMF1,EHMT2,BEX4,MYO10,AP1B1,PLD3,NAV1,WDR59,WDR61,SCD,CHTOP,RGS11,AP3D1,MAPK8IP3,PFKL,FAM217B,SCYL1,ECHDC2,HNRNPL,SNX10,TSC1,TRIB2,PCBP4,DPP8,AASS,RBCK1,TMEM80,TRPC1,AAAS,BCR,PSMG1,EYA3,PPP2R5C,TRIM9,ZNF226,ATXN2,TMUB2,SPCS1,FDPS,ASXL1,SERPINI1,SELENOO,ACADVL,REPS1,FBXO36,ERMARD,BZW1,C7ORF26,VPS53,STK32C,SFSWAP,U2SURP,PACS2,TECPR1,ASPSCR1,TAF1C,ZRANB2,OAT,MLLT11,TGFBR3L,CLCN6,SLC9A8,RPL37,CEP164,SF3B1,RORB,GLI4,THEM4,ODF2,SUGP2,FBXL12,RASA3,CATSPER2,WBP2,SRP54,DGKZ,ACTG1,NUP214,APH1B,NAA40,MFSD8,TUBGCP2,FAM173A,ADAM15,NOL12,GPAA1,QARS,NCBP2,GOLGA1,LRRC49,SRSF2,RNF213,REX1BD,GATAD1,EFNA5,EXOC7,PMM1,ACSS3,DPP10,ME2,YKT6,FOXRED1,CSNK1E,PHF21B,NDUFAF3,USP8,MKNK1,DHX36,SCARB1,TDRD3,ABI2,SLC38A10,PLEKHG1,NFATC2IP,VIRMA,WDR90,ARPC5L,MFN1,HNRNPU,UBXN11,RGL2,ORMDL1,SLC25A5,IFT88,NELFE,CCDC24,C12ORF49,CBARP,SLC35E1,NEFM,KANSL3,EXD3,CCZ1,OPA1,FKBP10,EMC2,ATP2C1,DIMT1,GPS1,NCKAP1,ARRDC1,CYSRT1,MTMR10,PIGG,YME1L1,ICA1L,ANKRD20A3,ZNF655,USP11,NAGLU,HSD17B7,BOD1L1,PSMC6,ZNF211,ZDHHC21,ARGLU1,SIDT2,APMAP,TNS1,CYB5B,CCNL2,DDX25,ERGIC3,CSGALNACT2,TRPT1,INHBB,TADA3,CCSER2,C6ORF89,PDLIM7,CARD19,DNAJB12,IER2,MTG2,AC138969.1,UNC45A,PHACTR1,HOMER3,RPS6KB2,WASHC2C,C1ORF54,COPG1,LANCL2,ADRB1,MRPL20,TTR,TARBP2,PSMA5,PCED1A,AKAP8,STAT2,GDAP1,KAT2B,EIF1AY,SAP30BP,GRINA,C6ORF62,FDFT1,FNBP4,MRPS21,ZFYVE21,DDX3X,MVB12A,SKIV2L,NR2C1,ELL,RMND5B,TMEM120B,POLI,ANKRD20A4,APEH,TXNDC11,SZT2,GAK,THAP7,ARSD,GSAP,CAPN10,GPATCH2,FGFR1OP,CLTC,HERC4,HGH1,CXXC1,ERCC3,WIPF2,NRSN2,CCDC130,FAM193A,CRTAP,DCTN3,SEMA6D,WNT7B,RER1,COMMD4,LAP3,SMIM7,USP20,TRAF4,MTMR4,DNAJC18,TMEM168,KANK2,POLR3A,SMIM12,DCTN4,CEP170B,EML4,PTGES2,CHMP4B,SPINT2,MCTS1,CD46,RFNG,CENPT,MZF1,CAPZB,PPP1R16A,DARS,ARL16,SMARCD2,WDR46,STXBP1,TK2,ATP6V1F,FAM86B1,DISP3,EWSR1,NAA35,TPD52L2,PAK1,MAEA,POLM,GGCX,SRSF4,CYB561D2,RHBDD2,ZBTB48,RAB40C,CEP41,BBS4,RNF43,C2ORF68,CAMKMT,SPRY2,LIMCH1,TMEM160,ITFG1,SNRNP200,SLC35B2,AP002884.3,HIP1,OPHN1,ZYX,ZDHHC1,COPE,MCM7,CCDC136,SLC25A53,ZNF200,LRP8,DPP9,MAGED1,POLL,TTC21A,INTS11,SLC25A20,SC5D,STOML1,KDELR1,SLC16A11,RABGGTA,RHPN2,FUCA1,ASB1,NCAPH2,CMTR1,RECQL5,PDCD11,TTC14,ASB6,DMWD,BAG6,FAM156B,SLC39A13,GMEB1,GDPGP1,PLCXD1,C2CD5,HKR1,C16ORF74,SUPT5H,PRPF38B,UBE2G2,PRMT1,PPP1R10,HEXA,CARF,DDOST,MRPL40,GON4L,PER2,RNF13,CCDC174,CCAR2,SMARCA4,MROH1,NCBP1,GPT2,PIGU,ARL10,NCAPD2,GABARAPL1,KIAA0100,UBE2N,NEK11,XPO6,TMEM222,LMF2,CSNK1D,PYCR2,C17ORF58,KIDINS220,ABCC10,ZMAT2,GGA1,LSG1,FDXR,CASKIN2,BRD9,PHRF1,MOAP1,DNPEP,CLASRP,FBXW2,DDX56,CPEB1,TPP2,TRMT11,B3GALNT1,SLC4A11,GPR107,NAGK,PFDN5,PLEKHB2,WASHC2A,NNAT,NF1,TP53,ATP6V1D,MON1B,CDK13,STX6,ST3GAL5,UQCRH,UBA5,GMPPA,OXA1L,AP4M1,EIF2AK1,ATXN10,ATP5H,CHMP1A,ZNF518A,PRKAG1,MYL12B,CLHC1,PHF11,LRRN2,CEP57,NPIPB15,PAX6,LRPPRC,KREMEN1,GOLGA4,CNOT3,HEXIM1,TMED8,DVL3,LRBA,ARHGEF12,SLC35B3,DIS3L,MEST,MAPKAPK3,PEX16,VPS36,TRMU,NCOA6,PPP4R4,EPM2A,FAM76A,SEL1L3,YAE1D1,SELENOS,PRR5,TMEM132A,SLC35E2B,UAP1L1,SETBP1,ST6GAL2,GLI2,NDUFA2,TFCP2,LRRC37B,CREB3L4,ZDHHC17,NDUFS3,SENP5,MED15,FRG1,MED14,STK19,FBXO38,URM1,AMY1B,CTTN,ENDOV,NRBP1,DCTPP1,TMEM251,KLHL42,MRE11,HLTF,POLR2K,SLC25A10,STX4,RFX3,ANP32E,ATP8B2,UBE3B,NPIPA5,APOO,CASP3,IFT74,TMEM248,TTC17,ABHD14A,NPDC1,UTP18,RNPEPL1,NSMCE1,JMJD4,IMP4,TFB1M,VPS37B,TEX10,COPG2,MTERF4,TMEM104,HDAC7,TTC8,POLR2H,TNFAIP1,INPP5F,MSRA,MED7,CSNK2B,PPP3CB,DCLRE1C,TMSB4X,MORN1,FAM189B,MTHFSD,SIGIRR,EHBP1L1,MNT,SFXN1
TF	Factor: MZF-1; motif: GKGGGGARNR; match class: 1	TF:M07361_1	0.00578041	2.23804	68	1029	12	19922	NCAN,ITGA7,SHC2,APOE,CTNNA2,CALY,THSD1,U2AF1L4,RPL12,ACTG1,TNNT1,PTPRN2
TF	Factor: NF-E4; motif: CHCCCTCKCCWG; match class: 0	TF:M02105_0	0.00578041	2.23804	2338	1433	212	19922	HES5,GOLGA8B,GPC1,ADGRG1,NRBP2,CARMIL1,PAMR1,GRM3,GOLGA8A,NTNG2,MYO15B,SLC1A2,PLXNB1,RAPGEF3,CDC37,ACSS1,TM7SF2,ADCYAP1R1,PABPN1,SELENBP1,MSMO1,LSAMP,IDH2,FAM184A,CDK9,LENG8,NBPF12,TMEM184B,SYNE1,BEX5,TTLL3,NKAIN4,BIRC6,FGFR2,APC2,HPR,APOE,PPP1R9A,LUC7L,DPP7,MRPL55,ANKRD9,TSPOAP1,MEAF6,TUBGCP6,INPPL1,MSL1,LTBP3,CLIP1,FIBP,CDC42SE2,ACP6,STRIP2,PLEKHO2,LRP1,KNDC1,VWCE,PPIA,DPY19L3,RNPC3,MOV10,ANXA6,UBXN6,KIAA1755,SLC20A1,PNN,SNCG,SMPD4,ADAMTS10,EFEMP2,TRPM3,ATP6V1G2,UVSSA,PHLPP1,WNK2,GSTM2,PREX1,HTRA1,MYO10,MYORG,AP1B1,DNHD1,NAV1,IFI27L1,EIF4G1,SHROOM1,SCYL1,HNRNPL,AIG1,TRIB2,TMEM108,TCF7L2,TRAK2,SHROOM3,ENTPD2,PARP10,TDRP,ASIC1,ARHGAP23,MAP4,ATXN2,GSTM1,ANAPC5,SELENOO,REPS1,STK32C,SFSWAP,SMO,POFUT2,AATK,KMT2A,CLCN6,GOLGA7B,WBP2,SLC25A36,PFKFB3,ANKRD20A1,EFNA5,SLC25A48,EIF2D,CACNA1B,CLEC11A,SLC22A6,NIPSNAP2,SMURF2,ALDH1L1,TDRD3,RTN4R,TLCD1,HLA-C,FAM69C,VIRMA,ARPC5L,RUNDC3A,EIF3K,RIC3,CBARP,OPA1,ACOT7,BRD2,CYSRT1,ANKRD20A3,ZNF211,GOLGA8N,SIDT2,CCNL2,ERGIC3,CSGALNACT2,CD47,HMGN2,PDLIM7,EML3,RASSF4,PHACTR1,COPG1,TTR,WDFY3,LRPAP1,DLD,FNBP4,BRAT1,TMEM136,INPP5D,PBX2,ATF7,ZNF383,RNF44,NBPF1,PRTFDC1,ANKRD20A4,MAN2B2,PIGZ,CAMK4,ARSD,CAPN10,GPATCH2,INPP5J,FGFR1OP,COQ10A,RPS6KL1,WNT7B,CMAS,ACBD4,USP20,CLSTN1,KLHL5,IDH1,AUTS2,ATP13A2,NDRG2,SPINT2,NOL9,CAPZB,PLEC,FNDC3A,ALDOC,LGR4,TRIP6,TBKBP1,NAA35,PAK1,SMAD3,STON2,KIF1A,RNF43,KIF21A,SPRY2,COLGALT2,ZYX,ZDHHC1,COPE,ANKRD20A2
TF	Factor: LRF; motif: GGGGKYNNB; match class: 1	TF:M01100_1	0.00590436	2.22883	2757	1663	280	19922	CIRBP,HES5,NCAN,WIF1,LCN12,C2ORF72,NRBP2,COL16A1,CHKA,NAT8L,TTYH1,NTM,MYO15B,NSMF,SYMPK,LUC7L2,FSTL3,BEX1,ACSS1,TM7SF2,ARHGEF1,ADCYAP1R1,PABPN1,B4GALNT4,GRIN2C,RASL10A,ZMAT1,RYR3,CHST1,CBS,PREX2,DCLK2,NPEPL1,SGSM2,GNAO1,NKAIN4,CAMK2G,METRN,SFPQ,QTRT1,SHC2,RHOT2,MSI1,CCS,DPP7,MEAF6,INPPL1,CBSL,MSL1,SPAG7,NASP,LTBP3,CMTM5,ARVCF,ETV5,NOTCH1,STRIP2,PLEKHO2,LRP1,GRAMD1A,KNDC1,TUBB2A,PIEZO1,MMD2,NRN1,ZNF280D,ENO2,C1QTNF4,STX16,MTMR1,PTCH1,NTRK3,SLC7A10,KCNIP2,ZKSCAN1,PER3,CLDND2,ARFGAP1,SYP,SMPD4,ADAMTS10,EFEMP2,PSME4,PSD2,HMGN1,WNK2,PREX1,HTRA1,EFS,EHMT2,ERF,NAV1,EIF4G1,OAF,TRIL,LAMA5,GATD1,GAA,UCHL1,NLGN2,PIGQ,HNRNPL,TRIB2,ENTPD2,CSDC2,BCR,PSMG1,ARHGAP23,FADS1,SPCS1,ARHGEF10L,TACC2,ARHGDIG,REPS1,PTPRG,C7ORF26,SMO,POFUT2,ZRANB2,AATK,KMT2A,OAT,GLI4,SUGP2,GOLGA7B,BEGAIN,SEPT11,SEC14L2,ACTG1,APH1B,NAA40,FAM173A,ANKRD20A1,NOL12,CHD4,RNF213,YWHAH,EFNA5,SDCCAG8,EXOC7,DPP10,CACNA1B,EHD2,FPGS,SLC2A4RG,CLUH,PHF21B,HSD17B8,ALDH1L1,PLCG1,SLC38A3,RTN4R,NFATC2IP,WDR90,RGL2,PLEKHA6,WDR11,VEZT,FKBP10,ATP2C1,WSB1,OTX1,LAMB2,BRD2,NCKAP1,MTMR10,ABR,ANKRD20A3,ZNF655,WBP2NL,ADA,PTPRN2,SMAD4,DDX25,PNPLA3,TRPT1,INHBB,TADA3,TSPYL2,EML3,IER2,MRPS25,CADM1,ANKS6,C6ORF62,NDUFA3,ADPGK,DDX3X,INPP5D,ACAP3,RXRB,DZIP1,PBX2,ATF7,PLIN5,RNF44,SCNN1D,SMIM10L2A,ANKRD20A4,FXYD7,GOLGA6L9,GAREM2,FGFR1OP,CHRD,NUP210,CXXC1,NRSN2,WNT7B,CMAS,ACBD4,SMIM7,MYL5,USP20,MPRIP,TRAF4,ABHD11,PLCB3,KANK2,CASD1,CACNG7,MXRA8,MLLT6,SLC25A22,GUSB,SYT17,CAPZB,PLEC,TRIP6,EWSR1,SMAD3,ZDHHC8,KIF1A,ZBTB48,SFXN4,BPTF,MAP1LC3A,EDF1,ANKRD20A2,LRP8,TNS3,SNCB,TMEM240,PFN2,ERCC2,SLC16A11,FHL1,RNF212,SOBP,DMWD,CRLF1,NAB2,GMEB1,LPCAT1,CLK3,PLCXD1,SPRY4,C16ORF74,POLRMT,RHOU,CEP85L,PRMT1,EMILIN1,MAPRE3,SH3RF1,SEMA5A,MFHAS1,MRPL40,CCAR2,MON2,ADGRL1,TUBA1A,CNRIP1,OBSL1,VEGFB,ELOVL1,SLC2A10,PRR22,PRKAG2,XPO6,TAPBP
TF	Factor: ATF-3; motif: GGCGCSSNSNGRTSACGTSA; match class: 1	TF:M04744_1	0.00602183	2.22027	4906	2069	577	19922	GOLGA8B,ANKDD1A,HES4,C2ORF72,PAMR1,MICALL2,GOLGA8A,NFATC4,SREBF1,MYO6,HINFP,POLR2J3,TNIK,NPIPB3,NSMF,NPIPB12,FASN,C20ORF194,SPAG9,ACOT11,TSC2,CDC37,TMEM259,BEX1,ACSS1,CAPN2,TM7SF2,FNBP1,SSPO,MSMO1,ITPR2,RAB34,D2HGDH,EDNRB,FAM184A,GTF2IRD2,LENG8,TOM1L2,SRSF5,MAST4,PDCD6IP,SGSM2,HSF4,BAZ2B,CYP4V2,MTSS1L,BEX5,RSRP1,AKT2,GNAO1,OLFM2,SAT1,MXD4,IQCA1,FGFR2,ANO8,SREBF2,SON,TRIB1,QTRT1,RHOT2,MVD,BDH2,MAPK11,TMEM175,OSGEP,TTLL4,LYRM9,MRPL55,ANKRD9,TUBGCP6,TMEM59L,MSL1,SFMBT2,SENP6,SRGAP3,LFNG,SUMF2,IFT27,SNAP25,OCIAD1,NECAB3,S100B,HNRNPA1,SYT11,SLC20A2,PPP1R12C,FAM160A2,TUBB2A,PIEZO1,NEK1,CALY,PPIP5K2,NRN1,METTL17,OSBPL9,TCEAL4,SLC35C2,MSI2,HSD17B6,SCPEP1,BEX3,STMN1,PTCH1,VPS35,PRKRIP1,DNPH1,UBXN6,ARPP19,HDAC6,NBPF20,KIAA1755,PLA2G4C,NME1,SLC20A1,KCNIP2,TNRC6C,PNN,MAPK12,INSIG1,NMRAL1,ID1,PCYT2,SLC39A10,PTS,HNRNPA3,EFEMP2,HMGCR,EZR,CTNND1,HMGN1,UVSSA,U2AF1L4,PNMA8C,EHMT2,BEX4,PPFIA1,DNHD1,PLD3,ERF,ACSF2,IFI27L1,TCEAL2,NDUFV1,WDR61,EIF4G1,CHTOP,IDI1,SPOCK2,NAP1L5,MAPK8IP3,SPATA20,GATD1,PFKL,GAA,SCYL1,UGGT2,PLTP,SNX10,TSC1,RAB3A,CAD,TRAK2,TAF6L,FAH,CCNH,AASS,TRPC1,CSDC2,TCEAL5,EIF3C,FADS1,MAP4,ATXN2,GSTM1,RPL12,TMUB2,NSUN2,ZNF266,MRPL21,PPP2R3B,BTAF1,CCDC84,TACC2,REPS1,ZNF500,ERMARD,VPS53,STK32C,BABAM2,U2SURP,ASPSCR1,ZFP36L2,TAF1C,APC,AATK,OAT,DENND4A,CLCN6,TCF25,EIF3CL,SPRY1,RPL37,SF3B1,RORB,PHF12,ODF2,SSBP4,CATSPER2,SLC25A3,WBP2,SEPT11,SLC25A36,SRP54,ACTG1,PRMT9,NUP214,NAA40,GLUL,TUBGCP2,IDH3G,NCBP2,ATL2,GOLGA1,RNF213,REX1BD,CCDC191,UBR2,EFNA5,SDCCAG8,PMM1,FOXRED1,CHGB,USP8,DHX36,GPAM,ATAD3B,PLCG1,TCEAL7,PLEKHG1,VIRMA,ABCB8,CALM2,EIF3B,WDR90,TMEM134,AMY2B,SCG3,RUNDC3A,EIF3K,TMEM8B,ORMDL1,ETNPPL,C12ORF49,CBARP,ANKS3,ANAPC2,IFT122,SLC35E1,AMY1A,EMC2,ATP2C1,PARP2,WSB1,BRD2,PIGG,YME1L1,ZNF655,SLC25A13,ZNF587,WBP2NL,NDUFV3,ZNF211,GSDMD,SIDT2,APMAP,DDX25,GALNT11,ALCAM,ZNF814,CD47,PNPLA3,HMGN2,CCSER2,DNAJB12,EML3,SCG2,RPS6KB2,WASHC2C,SMARCD3,LANCL2,ADRB1,WDFY3,PCED1A,AKAP8,KIAA0319L,KAT2B,SAP30BP,C6ORF62,MST1,HAGH,OXCT1,DLD,FNBP4,ATAD3A,BRAT1,TRIM47,TMEM136,UBE2V2,ACAP3,NR2C1,TAOK3,ATF7,PPARA,RNF44,ZXDC,ELL,TMEM120B,POLI,HOOK3,USP16,COPS4,APEH,B9D1,TXNDC11,PTPN23,TUBB2B,GAK,GAREM2,THAP7,GSAP,CAPN10,C6ORF48,FGFR1OP,MVK,CLTC,SIN3B,HGH1,COQ10A,FAM193A,RPS6KL1,DPH7,CLK4,COMMD4,HSD11B1L,LAP3,ATP6V1A,TRAF4,ABHD11,OLIG2,IQCG,KLHL5,POLR3A,SMIM12,DCTN4,EML4,ESYT2,MXRA8,SLC25A22,GUSB,SLC25A35,SPINT2,SYT17,SPON1,ARL16,GSTO2,GSTM3,SLC25A44,FARSA,STXBP1,UQCRFS1,FAM86B1,TRIP6,TBKBP1,PAK1,MAEA,ZDHHC8,KIF1A,ZBTB48,RAB40C,CAMKMT,SFXN4,DNASE1,ITFG1,BPTF,MAP1LC3A,SNRNP200,SLC35B2,GPHN,ADD1,HIP1,COPE,EDF1,MCM7,PMF1,SLC25A53,ZNF200,AMY1C,TTC21A,ADAMTS17,ZC3H6,TMEM42,CCDC184,PIP5K1A,INTS11,SC5D,NEUROD6,SLC16A11,ZNF554,RABGGTA,TRAPPC2L,RING1,NCAPH2,CMTR1,CCDC149,RECQL5,NIT1,FZR1,CC2D1B,MYCBPAP,MPHOSPH6,PHF20L1,ASB6,POLR2J2,RNF146,FAM156B,LPCAT1,PLCXD1,SPRY4,PRPF38B,WDR60,HEXA,PHF8,PREPL,MFHAS1,QPRT,GNB4,ASL,RALGAPA2,TMEM141,PER2,TCEAL8,ESYT1,MON2,C19ORF44,NCBP1,NT5E,ARL10,CNRIP1,GABARAPL1,OBSL1,KYAT3,APEX1,UBE2N,BEST1,TRIM3,TMEM222,LMF2,CSNK1D,PYCR2,MTMR3,ACTR1B,PHF20,DDX24,FDXR,CASKIN2,WFS1,BRD9,CYP46A1,ACOT2,DOT1L,CTIF,UBE2H,MOAP1,SERGEF,ZNF133,SRPX2,FBXW2,CPEB1,TPP2,ERLIN2,B3GALNT1,PLEKHB2,WASHC2A,NF1,ADCY8,SLC25A33,RNF103,MON1B,NAV2,STX6,ST3GAL5,PPWD1,RBBP6,KBTBD3,UBA5,OXA1L,AP4M1,EIF2AK1,MADD,CACNB4,TBC1D16,PRKAG1,CKB,NUP58,CLHC1,PHF11,CEP57,PAX6,CS,COL6A1,TRIM65,LEMD2,SLC35B3,MAPKAPK3,EDEM1,PEX16,CLIP4,VPS36,MAP4K5,EPM2A,CCNY,FAM76A,NCLN,NLRP1,TMEM91,SAMD8,PJVK,NDUFA2,TFCP2,LRRC37B,CCAR1,PITPNA,BMPER,ANKRD36,DHX35,RPL9,NPLOC4,PNMA8A,MED15,MED14,STK19,EXOSC8,EMD,PCMT1,TBC1D17,AMY1B,ENDOV,CIART,TMEM251,SPG7,SYT12,EML6,PIAS2,DYRK1A,STRADB,STX4,SCIMP,LSM8,TMEM201,SMG1,FAHD2B,ZNF354A,MYH10,VPS11,MMAB,TMEM248,HAGHL,RANBP1,TTC17,NPDC1,UTP18,JMJD4,TFB1M,VPS37B,TEX10,SYNRG
TF	Factor: ZSCAN18; motif: TRRCGRCGNMCC; match class: 1	TF:M05432_1	0.00632265	2.1991	807	1525	90	19922	SRRM2,BEX1,NBPF11,NBPF14,CAPN2,PABPN1,ITPR2,DNAH7,FAM184A,CDK9,CBS,TMEM129,FJX1,ELOVL2,SFPQ,CBSL,SLC20A2,MMD2,MSI2,SMPD4,EZR,PSD2,HMGN1,BICD1,PPFIA1,RCN2,EIF4G1,AP3D1,UCHL1,NLGN2,ARHGAP23,MAP4,AFDN,ARHGEF10L,SELENOO,STK32C,PACS2,ASPSCR1,ACADS,NKAIN3,GLUL,ADAM15,NOL12,IDH3G,SMURF2,CLUH,ATAD3B,TDRD3,RTN4R,PCSK1N,CCDC24,CBARP,VAV2,FKBP10,NCKAP1,PHIP,ADA,CSGALNACT2,INHBB,EML3,MTG2,WASHC2C,ACAP3,SMIM10L2A,TXNDC11,PIGZ,GAREM2,CAPN10,PDHX,FGFR1OP,NUP210,CXXC1,SEMA6D,SMIM7,CLSTN1,MPRIP,NOL9,ZDHHC8,KIF1A,SFXN4,KIAA2013,CCDC184,SNCB,SEMA4B,STOML1,RALGPS1,TRAPPC2L,SOBP,MYCBPAP,CRLF1
TF	Factor: Sp2; motif: WGGGCGG; match class: 1	TF:M05332_1	0.00660229	2.18031	3287	2129	410	19922	COL5A3,MFGE8,HES1,HES4,GPC1,ADGRV1,C2ORF72,NRBP2,GABBR1,MICALL2,CHKA,SREBF1,SLC6A1,TNK2,NSMF,PLXNB1,SPAG9,SYMPK,TSC2,FSTL3,TMEM259,ACSS1,PDGFRB,CAPN2,CCDC88A,ITPR2,MARK3,FKBP9,IDH2,GTF2IRD2,CDK9,CBS,TMEM129,SEMA3B,SRSF5,HSF4,BAZ2B,LSS,SYNE1,KIAA0895L,MTSS1L,OLFM2,SREBF2,SON,POU2F1,CLK1,TRIM33,CRY2,PYGB,ADD3,SLC27A1,SHC2,MSI1,PPP1R9A,MAPK11,DPP7,ANKRD9,TUBGCP6,TTYH3,SLC25A28,CBSL,MSL1,SPAG7,BCAN,SFMBT2,CLIP1,CHRDL1,ARVCF,NOTCH1,HGSNAT,ARHGEF40,PLEKHO2,CTNNA2,LZTR1,SLC9A7,LRIG1,FAM160A2,PIEZO1,NOXA1,CALY,THSD1,NRXN1,MSI2,MBD6,SCPEP1,MTMR1,STMN1,SGK3,ABCB9,HDAC6,MAP1B,ARHGEF26,GRAMD4,PER3,ARFGAP1,MAPK12,MICA,HNRNPA3,EFEMP2,RNF170,EZR,PSD2,PHLPP1,WNK2,GSTM2,SLC9A3R1,HTRA1,GSTT2B,EFS,MYO10,MYORG,ERF,UPF3A,EIF4G1,TRIL,LAMA5,GLUD1,MAPK8IP3,PFKL,TARBP1,SCRIB,SCYL1,HNRNPL,FAH,RBCK1,NKTR,TRPC1,MAN1B1,TCEAL5,ARHGAP23,MAP4,AFDN,SPCS1,SERPINI1,ARHGDIG,ERMARD,BZW1,FERMT2,TECPR1,ASPSCR1,POFUT2,EPS15,ZFP36L2,OAT,TGFBR3L,SLC9A8,GLI4,PHF12,ODF2,FBXL12,GLUL,PFKFB3,SYT5,QARS,NCBP2,ATL2,ITGA6,CDC14B,USP53,RNF213,YWHAH,DDX17,CCDC191,EFNA5,SLC25A48,HINT2,ME2,CLEC11A,SLC2A4RG,HTT,NDUFAF3,USP8,ATAD3B,RTN4R,TLCD1,DNM1L,THNSL2,RUNDC3A,TMEM8B,HPSE2,CCDC24,C12ORF49,VAV2,REC8,EXD3,PARP2,OTX1,GPS1,ARRDC1,YME1L1,WBP2NL,LRRFIP2,TBC1D10A,SIDT2,APMAP,HERPUD2,CD47,HMGN2,DAG1,CCSER2,FAM102A,CARD19,IER2,WASHC2C,ANKS6,PCED1A,AKAP8,DGCR8,GDAP1,C6ORF62,ZNF706,ZFYVE21,RXRB,PLIN5,RNF44,RMND5B,SMIM10L2A,TMEM120B,HOOK3,FXYD7,TUBB2B,PIGZ,CAMK4,GAREM2,ARSD,CHRD,NUP210,FAM193A,DCTN3,CLK4,WNT7B,CMAS,ENOSF1,LAP3,SMIM7,TRAF4,ACCS,ABHD11,OLIG2,MTMR4,IQCG,AP1S1,CEP170B,PTGES2,GUSB,CHMP4B,RFNG,SYT17,FAM214B,CAPZB,ARL16,FAM86B1,NXF1,TBKBP1,NAA35,TPD52L2,ATP1B1,MAEA,POLM,ZBTB48,RAB40C,KIF21A,DNASE1,MAP1LC3A,SLC35B2,HIP1,ZYX,KIAA2013,CCDC136,ZNF200,ADAMTS17,CCDC184,INTS11,TMEM240,STOML1,IGDCC3,DCHS1,RHPN2,TRAPPC2L,RNF212,NCAPH2,NIT1,CDC42BPB,CC2D1B,CKAP5,ASB6,DMWD,GPD2,CRLF1,NAB2,RTCA,GSTZ1,GMEB1,PLCXD1,SPRY4,C16ORF74,POLRMT,CEP85L,UBE2G2,CCDC78,MAPRE3,NIT2,SH3RF1,RFXANK,ITGB5,POLR2G,MFHAS1,MRPL40,RALGAPA2,TMEM141,PER2,CCDC174,TCEAL8,SMARCA4,ARSA,ABHD1,CAT,GPT2,PIGU,MYCBP2,PRR22,PRKAG2,XPO6,LMF2,PYCR2,CPEB2,ACTR1B,BPHL,GGA1,GGT7,DOT1L,PHRF1,CTIF,DNPEP,CLASRP,XRRA1,SLC4A11,CACNG3,RNF103,GMPPA,AP4M1,EIF2AK1,ATP5H,PRKAG1,NUP58,ECE1,TMEM208,MYL12B,ANKRD36C,CNOT3,SMPD3,EBP,DIS3L,MEST,VPS29,STMN3,FAM76A,PBRM1,LAMA1,ITSN1,UAP1L1,C5ORF30,APLP2,DGCR2,TTC7B,OLIG1,PITPNA,ANKRD36,ZDHHC17,NPLOC4,DIP2A,MED14,PTDSS1,PDE8A,EMD,PCMT1,TBC1D17,CSK,PIR,APBA1,DCTN1,KLHL42,SPG7,EML6,CASP7,RNF157,CADM4,UBE3B,CASP3,IFT74,HAGHL,IMP4,TFB1M,VPS37B,COPG2,KLHL35,WDR54,POLR2H,INPP5F,MIF4GD,PPP3CB,OPTN,TMSB4X,KLHDC9,TBCD,SIGIRR,MNT,HPRT1,TXN,SIRPA
TF	Factor: Sp6; motif: WGGGCGG; match class: 1	TF:M05361_1	0.00660229	2.18031	3287	2129	410	19922	COL5A3,MFGE8,HES1,HES4,GPC1,ADGRV1,C2ORF72,NRBP2,GABBR1,MICALL2,CHKA,SREBF1,SLC6A1,TNK2,NSMF,PLXNB1,SPAG9,SYMPK,TSC2,FSTL3,TMEM259,ACSS1,PDGFRB,CAPN2,CCDC88A,ITPR2,MARK3,FKBP9,IDH2,GTF2IRD2,CDK9,CBS,TMEM129,SEMA3B,SRSF5,HSF4,BAZ2B,LSS,SYNE1,KIAA0895L,MTSS1L,OLFM2,SREBF2,SON,POU2F1,CLK1,TRIM33,CRY2,PYGB,ADD3,SLC27A1,SHC2,MSI1,PPP1R9A,MAPK11,DPP7,ANKRD9,TUBGCP6,TTYH3,SLC25A28,CBSL,MSL1,SPAG7,BCAN,SFMBT2,CLIP1,CHRDL1,ARVCF,NOTCH1,HGSNAT,ARHGEF40,PLEKHO2,CTNNA2,LZTR1,SLC9A7,LRIG1,FAM160A2,PIEZO1,NOXA1,CALY,THSD1,NRXN1,MSI2,MBD6,SCPEP1,MTMR1,STMN1,SGK3,ABCB9,HDAC6,MAP1B,ARHGEF26,GRAMD4,PER3,ARFGAP1,MAPK12,MICA,HNRNPA3,EFEMP2,RNF170,EZR,PSD2,PHLPP1,WNK2,GSTM2,SLC9A3R1,HTRA1,GSTT2B,EFS,MYO10,MYORG,ERF,UPF3A,EIF4G1,TRIL,LAMA5,GLUD1,MAPK8IP3,PFKL,TARBP1,SCRIB,SCYL1,HNRNPL,FAH,RBCK1,NKTR,TRPC1,MAN1B1,TCEAL5,ARHGAP23,MAP4,AFDN,SPCS1,SERPINI1,ARHGDIG,ERMARD,BZW1,FERMT2,TECPR1,ASPSCR1,POFUT2,EPS15,ZFP36L2,OAT,TGFBR3L,SLC9A8,GLI4,PHF12,ODF2,FBXL12,GLUL,PFKFB3,SYT5,QARS,NCBP2,ATL2,ITGA6,CDC14B,USP53,RNF213,YWHAH,DDX17,CCDC191,EFNA5,SLC25A48,HINT2,ME2,CLEC11A,SLC2A4RG,HTT,NDUFAF3,USP8,ATAD3B,RTN4R,TLCD1,DNM1L,THNSL2,RUNDC3A,TMEM8B,HPSE2,CCDC24,C12ORF49,VAV2,REC8,EXD3,PARP2,OTX1,GPS1,ARRDC1,YME1L1,WBP2NL,LRRFIP2,TBC1D10A,SIDT2,APMAP,HERPUD2,CD47,HMGN2,DAG1,CCSER2,FAM102A,CARD19,IER2,WASHC2C,ANKS6,PCED1A,AKAP8,DGCR8,GDAP1,C6ORF62,ZNF706,ZFYVE21,RXRB,PLIN5,RNF44,RMND5B,SMIM10L2A,TMEM120B,HOOK3,FXYD7,TUBB2B,PIGZ,CAMK4,GAREM2,ARSD,CHRD,NUP210,FAM193A,DCTN3,CLK4,WNT7B,CMAS,ENOSF1,LAP3,SMIM7,TRAF4,ACCS,ABHD11,OLIG2,MTMR4,IQCG,AP1S1,CEP170B,PTGES2,GUSB,CHMP4B,RFNG,SYT17,FAM214B,CAPZB,ARL16,FAM86B1,NXF1,TBKBP1,NAA35,TPD52L2,ATP1B1,MAEA,POLM,ZBTB48,RAB40C,KIF21A,DNASE1,MAP1LC3A,SLC35B2,HIP1,ZYX,KIAA2013,CCDC136,ZNF200,ADAMTS17,CCDC184,INTS11,TMEM240,STOML1,IGDCC3,DCHS1,RHPN2,TRAPPC2L,RNF212,NCAPH2,NIT1,CDC42BPB,CC2D1B,CKAP5,ASB6,DMWD,GPD2,CRLF1,NAB2,RTCA,GSTZ1,GMEB1,PLCXD1,SPRY4,C16ORF74,POLRMT,CEP85L,UBE2G2,CCDC78,MAPRE3,NIT2,SH3RF1,RFXANK,ITGB5,POLR2G,MFHAS1,MRPL40,RALGAPA2,TMEM141,PER2,CCDC174,TCEAL8,SMARCA4,ARSA,ABHD1,CAT,GPT2,PIGU,MYCBP2,PRR22,PRKAG2,XPO6,LMF2,PYCR2,CPEB2,ACTR1B,BPHL,GGA1,GGT7,DOT1L,PHRF1,CTIF,DNPEP,CLASRP,XRRA1,SLC4A11,CACNG3,RNF103,GMPPA,AP4M1,EIF2AK1,ATP5H,PRKAG1,NUP58,ECE1,TMEM208,MYL12B,ANKRD36C,CNOT3,SMPD3,EBP,DIS3L,MEST,VPS29,STMN3,FAM76A,PBRM1,LAMA1,ITSN1,UAP1L1,C5ORF30,APLP2,DGCR2,TTC7B,OLIG1,PITPNA,ANKRD36,ZDHHC17,NPLOC4,DIP2A,MED14,PTDSS1,PDE8A,EMD,PCMT1,TBC1D17,CSK,PIR,APBA1,DCTN1,KLHL42,SPG7,EML6,CASP7,RNF157,CADM4,UBE3B,CASP3,IFT74,HAGHL,IMP4,TFB1M,VPS37B,COPG2,KLHL35,WDR54,POLR2H,INPP5F,MIF4GD,PPP3CB,OPTN,TMSB4X,KLHDC9,TBCD,SIGIRR,MNT,HPRT1,TXN,SIRPA
TF	Factor: CPBP; motif: NGGGCGG; match class: 1	TF:M05444_1	0.00660229	2.18031	3287	2129	410	19922	COL5A3,MFGE8,HES1,HES4,GPC1,ADGRV1,C2ORF72,NRBP2,GABBR1,MICALL2,CHKA,SREBF1,SLC6A1,TNK2,NSMF,PLXNB1,SPAG9,SYMPK,TSC2,FSTL3,TMEM259,ACSS1,PDGFRB,CAPN2,CCDC88A,ITPR2,MARK3,FKBP9,IDH2,GTF2IRD2,CDK9,CBS,TMEM129,SEMA3B,SRSF5,HSF4,BAZ2B,LSS,SYNE1,KIAA0895L,MTSS1L,OLFM2,SREBF2,SON,POU2F1,CLK1,TRIM33,CRY2,PYGB,ADD3,SLC27A1,SHC2,MSI1,PPP1R9A,MAPK11,DPP7,ANKRD9,TUBGCP6,TTYH3,SLC25A28,CBSL,MSL1,SPAG7,BCAN,SFMBT2,CLIP1,CHRDL1,ARVCF,NOTCH1,HGSNAT,ARHGEF40,PLEKHO2,CTNNA2,LZTR1,SLC9A7,LRIG1,FAM160A2,PIEZO1,NOXA1,CALY,THSD1,NRXN1,MSI2,MBD6,SCPEP1,MTMR1,STMN1,SGK3,ABCB9,HDAC6,MAP1B,ARHGEF26,GRAMD4,PER3,ARFGAP1,MAPK12,MICA,HNRNPA3,EFEMP2,RNF170,EZR,PSD2,PHLPP1,WNK2,GSTM2,SLC9A3R1,HTRA1,GSTT2B,EFS,MYO10,MYORG,ERF,UPF3A,EIF4G1,TRIL,LAMA5,GLUD1,MAPK8IP3,PFKL,TARBP1,SCRIB,SCYL1,HNRNPL,FAH,RBCK1,NKTR,TRPC1,MAN1B1,TCEAL5,ARHGAP23,MAP4,AFDN,SPCS1,SERPINI1,ARHGDIG,ERMARD,BZW1,FERMT2,TECPR1,ASPSCR1,POFUT2,EPS15,ZFP36L2,OAT,TGFBR3L,SLC9A8,GLI4,PHF12,ODF2,FBXL12,GLUL,PFKFB3,SYT5,QARS,NCBP2,ATL2,ITGA6,CDC14B,USP53,RNF213,YWHAH,DDX17,CCDC191,EFNA5,SLC25A48,HINT2,ME2,CLEC11A,SLC2A4RG,HTT,NDUFAF3,USP8,ATAD3B,RTN4R,TLCD1,DNM1L,THNSL2,RUNDC3A,TMEM8B,HPSE2,CCDC24,C12ORF49,VAV2,REC8,EXD3,PARP2,OTX1,GPS1,ARRDC1,YME1L1,WBP2NL,LRRFIP2,TBC1D10A,SIDT2,APMAP,HERPUD2,CD47,HMGN2,DAG1,CCSER2,FAM102A,CARD19,IER2,WASHC2C,ANKS6,PCED1A,AKAP8,DGCR8,GDAP1,C6ORF62,ZNF706,ZFYVE21,RXRB,PLIN5,RNF44,RMND5B,SMIM10L2A,TMEM120B,HOOK3,FXYD7,TUBB2B,PIGZ,CAMK4,GAREM2,ARSD,CHRD,NUP210,FAM193A,DCTN3,CLK4,WNT7B,CMAS,ENOSF1,LAP3,SMIM7,TRAF4,ACCS,ABHD11,OLIG2,MTMR4,IQCG,AP1S1,CEP170B,PTGES2,GUSB,CHMP4B,RFNG,SYT17,FAM214B,CAPZB,ARL16,FAM86B1,NXF1,TBKBP1,NAA35,TPD52L2,ATP1B1,MAEA,POLM,ZBTB48,RAB40C,KIF21A,DNASE1,MAP1LC3A,SLC35B2,HIP1,ZYX,KIAA2013,CCDC136,ZNF200,ADAMTS17,CCDC184,INTS11,TMEM240,STOML1,IGDCC3,DCHS1,RHPN2,TRAPPC2L,RNF212,NCAPH2,NIT1,CDC42BPB,CC2D1B,CKAP5,ASB6,DMWD,GPD2,CRLF1,NAB2,RTCA,GSTZ1,GMEB1,PLCXD1,SPRY4,C16ORF74,POLRMT,CEP85L,UBE2G2,CCDC78,MAPRE3,NIT2,SH3RF1,RFXANK,ITGB5,POLR2G,MFHAS1,MRPL40,RALGAPA2,TMEM141,PER2,CCDC174,TCEAL8,SMARCA4,ARSA,ABHD1,CAT,GPT2,PIGU,MYCBP2,PRR22,PRKAG2,XPO6,LMF2,PYCR2,CPEB2,ACTR1B,BPHL,GGA1,GGT7,DOT1L,PHRF1,CTIF,DNPEP,CLASRP,XRRA1,SLC4A11,CACNG3,RNF103,GMPPA,AP4M1,EIF2AK1,ATP5H,PRKAG1,NUP58,ECE1,TMEM208,MYL12B,ANKRD36C,CNOT3,SMPD3,EBP,DIS3L,MEST,VPS29,STMN3,FAM76A,PBRM1,LAMA1,ITSN1,UAP1L1,C5ORF30,APLP2,DGCR2,TTC7B,OLIG1,PITPNA,ANKRD36,ZDHHC17,NPLOC4,DIP2A,MED14,PTDSS1,PDE8A,EMD,PCMT1,TBC1D17,CSK,PIR,APBA1,DCTN1,KLHL42,SPG7,EML6,CASP7,RNF157,CADM4,UBE3B,CASP3,IFT74,HAGHL,IMP4,TFB1M,VPS37B,COPG2,KLHL35,WDR54,POLR2H,INPP5F,MIF4GD,PPP3CB,OPTN,TMSB4X,KLHDC9,TBCD,SIGIRR,MNT,HPRT1,TXN,SIRPA
TF	Factor: E2F-4; motif: GCGGGAAANA; match class: 1	TF:M02090_1	0.00660229	2.18031	6381	2129	755	19922	CIRBP,COL5A3,HES5,MFGE8,WIF1,HES4,GPC1,SLC13A5,FRMD4A,SNRNP70,ADGRV1,C2ORF72,NRBP2,GABBR1,CARMIL1,MICALL2,NFATC4,SREBF1,MYO6,TTYH1,POLR2J3,F3,SLC6A1,NTNG2,TNIK,PAPLN,SPPL2B,NSMF,FASN,EMID1,C20ORF194,TPCN1,PLXNB1,SRRM2,RAPGEF3,SYMPK,LUC7L2,CDC37,TMEM259,ACSS1,LUC7L3,SFXN5,NBPF14,TM7SF2,FNBP1,ADCYAP1R1,PABPN1,GRIA2,B4GALNT4,MSMO1,MARK3,DNAH7,RASA4,RASL10A,COL9A2,IDH2,RYR3,EDNRB,FAM184A,ID2,TMEM94,GTF2IRD2,CHST1,CBS,PREX2,DCLK2,KIF1B,PPP2R1B,CYP4V2,KIAA0895L,MTSS1L,IZUMO4,AKT2,NKAIN4,APC2,SREBF2,RASA4B,ELOVL2,SON,PAAF1,SLC6A11,METRN,POU2F1,KCTD15,TRIB1,PYGB,ADD3,SHC2,RHOT2,MVD,SH3GLB2,MSI1,OSGEP,CCS,DPP7,TTLL4,MRPL55,PRODH,CACNB1,ANKRD9,TUBGCP6,TTYH3,SLC1A4,TMEM59L,CBSL,MSL1,NASP,SFMBT2,UBR5,CLIP1,LFNG,DENND6B,ARVCF,ETV5,XYLT2,NOTCH1,SNAP25,SLITRK2,ARHGEF40,HNRNPA1,STRIP2,PLEKHO2,CTNNA2,CALR,LRP1,TNKS1BP1,AKAP17A,NOXA1,VWCE,PPIA,MMD2,NEK1,PPIP5K2,NRN1,ENO2,SLC35C2,C1QTNF4,MSI2,PLA2G6,ACADSB,PRKD1,VPS35,MOV10,TNRC6A,SGK3,ABCB9,PRKRIP1,SRRT,TMEM205,HDAC6,MAP1B,ARHGEF26,SLC7A10,GRAMD4,SLC20A1,KCNIP2,PER3,TULP3,ARFGAP1,PNN,MAPK12,ATP1A2,TRIM66,INSIG1,APBB3,ADAMTS10,PTS,ADAM33,RNF170,ROBO3,ATP6V1G2,PSME4,EZR,PSD2,HMGN1,PHLPP1,BICD1,GSTM2,PREX1,HTRA1,U2AF1L4,GSTK1,TFRC,GSTT2B,EFS,TELO2,PPFIA1,ADGRA3,MYO10,MYORG,ERF,KCNJ10,ACSF2,WDR59,UPF3A,CABLES1,NDUFV1,OAF,LAMA5,RTF1,NAP1L5,AP3D1,MAPK8IP3,PFKL,GAA,SH3PXD2B,WDR18,FAM217B,SCRIB,SCYL1,HNRNPL,UGGT2,TRIB2,TMEM108,TCF7L2,S100PBP,CAD,COQ8B,TAF6L,FAH,AASS,RBCK1,TMEM80,NKTR,TRPC1,ZFYVE16,PSMG1,TDRP,FADS1,GSTM1,FDPS,NRP1,MRPL21,AKAP1,TACC2,ARHGDIG,SELENOO,FBXO36,PACS2,ASPSCR1,ZFP36L2,ANOS1,ZRANB2,AATK,KMT2A,TMSB10,DENND4A,TGFBR3L,CLCN6,TCF25,SPRY1,RPL37,CEP164,RORB,NTSR2,PHF12,NKAIN3,ODF2,SUGP2,SSBP4,RASA3,CATSPER2,CHST10,SEPT11,SLC25A36,NUP214,APH1B,PFKFB3,TUBGCP2,ADAM15,IDH3G,GPAA1,HMGCS1,ITGA6,SRSF2,CDC14B,USP53,RNF213,YWHAH,SLC29A2,ATP6V0E2,REX1BD,PIGS,EFNA5,VSNL1,EXOC7,C3ORF62,HINT2,DAAM1,DPP10,FOXRED1,CSNK1E,EHD2,NIPSNAP2,CHGB,SLC2A4RG,SMURF2,CLUH,GSS,SNAPC4,ALDH1L1,PPIE,HTT,TPPP3,FBF1,PLCG1,SLC38A3,PLEKHG1,TLCD1,THNSL2,ACOT1,SEM1,CALM2,EIF3B,CALM3,HNRNPU,SCG3,VARS2,EIF3K,RIC3,IFT88,HPSE2,ETNPPL,CCDC24,C12ORF49,HERC2,VAV2,NADK2,NEFM,EXD3,COL23A1,VEZT,FKBP10,THOC1,ATP2C1,CDH4,ACOT7,BRD2,NCKAP1,ARRDC1,YME1L1,NOVA1,USP11,PHIP,LRRFIP2,SMAD4,APMAP,HERPUD2,DDX25,ORC2,GALNT11,ZNF814,CD47,PNPLA3,LYPLAL1,INHBB,TADA3,HMGN2,TSPYL2,PDLIM7,ZHX3,CARD19,DNAJB12,IER2,MTG2,RASSF4,UNC45A,LYNX1,MRPS25,VPS13C,C1ORF54,ADRB1,CADM1,MRPL20,RPAIN,HADHA,WDFY3,PSMA5,PCED1A,DGCR8,LETMD1,KIAA0319L,STAT2,LRPAP1,KAT2B,SAP30BP,GRINA,KRBA1,C6ORF62,HAGH,ZNF706,FDFT1,OXCT1,ATAD3A,ZFYVE21,TRIM47,UBE2V2,DMTF1,ACAP3,ROGDI,NR2C1,AIF1L,ATF7,RNF44,RMND5B,POLI,PRTFDC1,HOOK3,APEH,B9D1,TSPAN7,TXNDC11,PISD,PTPN23,FABP5,PIGZ,CAMK4,GAREM2,ARSD,CAPN10,ZNF385A,NT5DC1,FGFR1OP,MVK,CHRD,PSME2,ERCC3,WIPF2,NRSN2,KAT2A,FAM193A,SEMA6D,RER1,COMMD4,LSM3,HSD11B1L,ENOSF1,ACBD4,SLC26A11,USP20,TUBA4A,MPRIP,ATP6V1A,ACCS,ABHD11,OLIG2,DDR1,PLCB3,CASD1,AUTS2,MLLT6,SLC25A22,CD46,SYT17,AGAP4,CTDSP2,WASHC4,AGAP9,MZF1,SPON1,ALDH4A1,PPP1R16A,FNDC3A,RBM6,ALDOC,DARS,GSTM3,WDR46,LGR4,FAM86B1,EWSR1,TPD52L2,PAK1,SMAD3,SRSF4,KIF1A,CYB561D2,RAB40C,CEP41,BBS4,TYW1,SPRY2,IMPAD1,DNASE1,LIMCH1,VDAC3,TMEM160,ITFG1,BPTF,MAP1LC3A,SLC35B2,SACS,GPHN,HIP1,OPHN1,ZYX,KIAA2013,MCM7,CCDC136,PMF1,LRP8,FLYWCH1,TNS3,ADAMTS17,LARP1B,ZSCAN1,PIP5K1A,SEMA4B,TMEM240,RBM10,STMN2,IGDCC3,EPHB1,STIM2,SLC16A11,RHPN2,TRAPPC2L,FHL1,RNF212,RING1,CMTR1,CCDC149,AK2,RECQL5,C11ORF58,ME3,FZR1,POLR2J2,C6ORF136,GPD2,CRLF1,NAB2,RTCA,YWHAZ,GSTZ1,WDR35,FAM156B,SLC39A13,GMEB1,ACP2,WLS,CDK5,PLCXD1,C2CD5,ACIN1,SPRY4,POLRMT,CEP85L,SUPT5H,EXOC2,LRRC3B,PRMT1,MAPRE3,SEZ6L2,SEMA5A,MRPL40,ASL,RALGAPA2,EFR3B,TCEAL8,SMARCA4,ARSA,MROH1,ESYT1,POU6F1,NCBP1,ADGRL1,CNRIP1,ACAP1,NCAPD2,APEX1,NEK11,ELOVL1,SLC2A10,PRR22,PRKAG2,TMEM222,INTS10,C17ORF58,CPEB2,ACTR1B,PHF20,PLD2,GGA1,FDXR,CASKIN2,WFS1,AGK,APBB2,BRD9,COLCA2,CDC40,ACOT2,DOT1L,PHRF1,CTIF,DNPEP,SERGEF,KANK1,DDX56,CPEB1,CARMIL3,FAM168A,B3GALNT1,XRRA1,SLC4A11,SLC23A2,GPR107,FGF9,ING3,OGFOD3,ATP6V1D,SLC25A33,FAAH,RNF103,MON1B,CDK13,FARSB,UBA5,GMPPA,COL11A1,PLEKHA4,ZNF275,STARD4,MADD,ATP5H,CHMP1A,CKB,ANKRD36C,PHF11,NT5C3B,LRPPRC,DYNC1I1,CS,COL6A1,CNOT3,TMED8,UBR3,NSG1,LEMD2,LRBA,NAPB,SLC35B3,MEST,MAPKAPK3,PEX16,VPS29,STMN3,TBC1D1,TRMU,NDUFA5,NCOA6,PPP4R4,EPM2A,SEL1L3,FGF2,TMEM91,CRIP3,LAMA1,MTERF2,ITSN1,TMEM132A,SLC35E2B,C5ORF30,ST6GAL2,RAVER2,DGCR2,PJVK,GLI2,TTC7B,OLIG1,LRRC37B,PITPNA,LPCAT4,CREB3L4,ANKRD36,PHKA2,NDUFS3,MTA1,NPLOC4,DIP2A,NPFFR1,MED15,MED14,EFNB2,TTC28,PDE8A,PTCD1,SMAD5,ATN1,EMD,LOXL1,TBC1D17,KIN,ENDOV,NGEF,APBA1,CCNJ,KLHL42,ANO5,MRE11,HSD17B4,HLTF,PIAS2,CASP7,CADM4,STX4,NRDC,TMEM201,RFX3,NUDT14,SMG1,FAHD2B,MYH10,RAB5B,APOO,CASP3,TRAPPC12,IFT74,MMAB,TTC17,ABHD14A,JMJD4,IMP4,VPS37B,KLHL35,TMEM104,HDAC7,TNFAIP1,INPP5F,MSRA,HMCN2,MIF4GD,CSNK2B,DCLRE1C,SOX12,ADD2,TMSB4X,ADORA2B,SIK3,MORN1,SAMD10,FAM189B,TBCD,MTHFSD,SPEG,EHBP1L1,MDGA1,MNT,PPP6R3,SPATA1,INTS14,PCOLCE,PHKA1,SIRPA
TF	Factor: c-Ets-1; motif: NNNRCCGGAWRYNNNN; match class: 1	TF:M01078_1	0.00683913	2.165	2461	2165	320	19922	ADGRV1,SLC6A1,FASN,PLXNB1,SRRM2,RBM3,TSC2,ACSS1,LGI4,CXCL14,DNAH7,CDK9,CBS,RBM28,SH2B1,SRSF5,CPSF7,BRINP2,CYP4V2,RSRP1,NKAIN4,BIRC6,ABI1,SON,METRN,RHOT2,SH3GLB2,TMEM175,MEAF6,TUBGCP6,NSUN5,CBSL,NASP,FIBP,ARVCF,IFT27,XYLT2,PLEKHO2,USP24,SLC20A2,GBA2,AKAP17A,FAM160A2,PPIP5K2,DPY19L3,SLC35C2,MTMR1,TNRC6A,ABCB9,UBXN6,ARPP19,PSMD13,ZKSCAN1,ARFGAP1,PNN,ATP1A2,SULT1A1,NMRAL1,ATP6V1G2,ITPA,U2AF1L4,AP1B1,PLD3,NAV1,WDR61,EIF4G1,MAPK8IP3,SHROOM1,DPP8,RBCK1,AAAS,TDRP,NPAS3,ZNF226,TMUB2,SPCS1,EXOC1,SERPINI1,SELENOO,REPS1,FBXO36,ERMARD,BZW1,C7ORF26,VPS53,SFSWAP,U2SURP,TECPR1,TAF1C,ZRANB2,CLCN6,SLC9A8,RPL37,SF3B1,GLI4,FBXL12,SRP54,NUP214,APH1B,SENP7,FAM173A,CYP4F11,NOL12,LRRC49,ITGA6,RNF213,GATAD1,EFNA5,EXOC7,PMM1,ACSS3,YKT6,SGIP1,PHF21B,DHX36,SLC38A10,VIRMA,WDR90,ARPC5L,MFN1,RGL2,NELFE,C12ORF49,CBARP,SLC35E1,CCZ1,ATP2C1,GPS1,LAMB2,ARRDC1,CYSRT1,PIGG,YME1L1,ZNF655,NAGLU,LRRFIP2,BOD1L1,PSMC6,ZNF211,ARGLU1,APMAP,CCNL2,ERGIC3,CD47,TRPT1,TADA3,C6ORF89,IER2,MTG2,AC138969.1,UNC45A,WASHC2C,MRPL20,ANKS6,PCED1A,AKAP8,MST1,MRPS21,BRAT1,MVB12A,ACAP3,SKIV2L,RMND5B,POLI,USP16,APEH,PTPN23,SZT2,CAMK4,GAK,THAP7,GPATCH2,NT5DC1,HERC4,HGH1,ERCC3,RER1,CMAS,LAP3,SMIM7,USP20,MTMR4,SMIM12,CEP170B,SPINT2,CD46,RFNG,NOL9,MZF1,CAPZB,DARS,WDR46,EWSR1,CYB561D2,CEP41,BBS4,C2ORF68,CAMKMT,LIMCH1,SNRNP200,COPE,CCDC136,DPP9,TTC21A,INTS11,RHPN2,ASB1,AK2,PDCD11,TTC14,ASB6,DMWD,BAG6,YWHAZ,FAM156B,SLC39A13,GMEB1,PLCXD1,ACIN1,HKR1,PRMT1,HEXA,QPRT,DDOST,MRPL40,GON4L,PER2,CCDC174,CCAR2,NCBP1,PIGU,NCAPD2,UBE2N,NEK11,XPO6,TMEM222,PYCR2,MTMR3,C17ORF58,KIDINS220,ABCC10,GGA1,FDXR,PHRF1,MOAP1,CLASRP,FBXW2,DDX56,CPEB1,TRMT11,B3GALNT1,WASHC2A,TP53,ATP6V1D,MON1B,CDK13,STX6,AP4M1,EIF2AK1,ATXN10,ATP5H,CHMP1A,ZNF518A,PRKAG1,MYL12B,CLHC1,PHF11,CEP57,GOLGA4,TMED8,DVL3,SLC35B3,MAPKAPK3,VPS36,TRMU,EPM2A,YAE1D1,SELENOS,SLC35E2B,SETBP1,TFCP2,NDUFS3,SENP5,MED15,FRG1,STK19,FBXO38,CTTN,ENDOV,CSK,TMEM251,KLHL42,STX4,RFX3,UBE3B,NPIPA5,VPS11,APOO,CASP3,IFT74,TTC17,UTP18,IMP4,TFB1M,MTERF4,TMEM104,MED7,CSNK2B,DCLRE1C,MORN1,ILDR2,PIDD1,IMMT,RNF167,SLC18B1,EXOC4,MTCH1,PSMB7,NGDN,SNX19
TF	Factor: GCMa:Elf-1; motif: NNCGGAARTGCKGGT; match class: 1	TF:M08306_1	0.00699856	2.15499	238	683	20	19922	ACOT11,TSC2,TMEM259,APC2,TRIM33,RHOT2,NSUN5,FOXG1,MMD2,METTL17,TCEAL4,PTCH1,SNCG,TCEAL2,OAF,MAPK8IP3,PLTP,COQ8B,EIF3C,ACADVL
TF	Factor: Egr-3; motif: NTGCGTGGGCGK; match class: 1	TF:M00245_1	0.00701225	2.15414	2378	2149	308	19922	FGFR3,HES5,SLC13A5,ADGRB1,SNRNP70,NRBP2,MICALL2,PNPLA7,NAT8L,MYO6,TNIK,FASN,C20ORF194,SRRM2,RAPGEF3,PTGDS,ADCYAP1R1,RASL10A,IDH2,RYR3,ID2,GTF2IRD2,CBS,LENG8,DCLK2,IZUMO4,AKT2,NKAIN4,CAMK2G,ELOVL2,SLC6A11,PYGB,ADD3,TMEM175,ANKRD9,NDRG4,TMEM59L,CBSL,SFMBT2,SQLE,FIBP,LFNG,ARVCF,XYLT2,ZNF532,SLITRK2,CDC42SE2,PPP1R12C,WDR13,TUBB2A,PIEZO1,NOXA1,MMD2,PPIP5K2,NRN1,MTMR1,PTCH1,VPS35,MOV10,MLC1,PRKRIP1,SRRT,HDAC6,ARHGEF26,TNRC6C,ID1,PNCK,ADAM33,TRPM3,PSME4,PSD2,HTRA1,LMF1,MYO10,WDR59,UPF3A,FBXO9,RTF1,GLUD1,FAM217B,RAB3A,ENTPD2,NKTR,TRPC1,MAN1B1,PARP10,TDRP,NSUN2,NRP1,FMNL2,ZNF500,BZW1,POFUT2,DNASE2,ZFP36L2,ANOS1,WFDC1,AATK,TMSB10,DENND4A,TCF25,CEP164,WBP2,SEPT11,ACTG1,GLUL,TUBGCP2,YWHAH,EFNA5,SDCCAG8,PMM1,CACNA1B,PHF21B,THOC7,PPIE,SCARB1,PLCG1,HDAC1,RTN4R,WDR90,ORMDL1,SLC25A5,ETNPPL,CBARP,HERC2,SLC35E1,KANSL3,EXD3,FKBP10,THOC1,DTNA,ATP2C1,GPS1,ARRDC1,YME1L1,TBC1D10A,PTPRN2,SMAD4,GOT1,LYPLAL1,INHBB,HMGN2,FAM102A,CARD19,MTG2,PID1,HADHA,WDFY3,LRPAP1,HAGH,ZNF706,BRAT1,ZFYVE21,BCAP29,ACAP3,NR2C1,PPARA,ELL,SMIM10L2A,PRTFDC1,APEH,FXYD7,GOLGA6L9,GAK,FGFR1OP,CHRD,CCDC130,CMAS,COMMD3,SMIM7,RPL31,MYL5,SLC26A11,TRAF4,IQCG,CASD1,IDH1,AUTS2,AP1S1,CEP170B,ESYT2,MLLT6,PTGES2,ATP13A2,NDRG2,RFNG,CTDSP2,CAPZB,PLEC,SMARCD2,TK2,TRIP6,C2ORF68,IMPAD1,C14ORF132,LIMCH1,BPTF,SLC35B2,GPHN,HIP1,KIAA2013,ZNF200,ULK3,DPP9,ZSCAN1,CCDC184,EPHB1,ASB1,RNF212,RING1,SOBP,DMWD,NAB2,FAM156B,ACIN1,RHOU,CEP85L,EXOC2,CXCR4,PPP1R10,ITGB5,MRPL40,ASL,EFR3B,SNX24,PER2,CCAR2,ADGRL1,OBSL1,TRIM3,SLC2A10,PRKAG2,LMF2,C17ORF58,FAM3C,BPHL,GGA1,CASKIN2,PHRF1,KANK1,ZNF133,CPEB1,SLC4A11,FGF9,TP53,RNF103,MADD,CEP57,GRIK4,NT5C3B,NAPB,MEST,EDEM1,STMN3,CLIP4,TBC1D1,STX18,EPM2A,SEL1L3,NCLN,SELENOS,PRR5,LAMA1,ITSN1,SLC35E2B,UAP1L1,C5ORF30,ST6GAL2,APLP2,DIP2A,NFE2L1,PTDSS1,EMD,NRBP1,KLHL42,DYRK1A,RNF157,DDAH1,CADM4,STX4,RFX3,NUDT14,ZNF354A,CASP3,ADAMTS13,IFT74,TMEM248,RANBP1,RNPEPL1,IMP4,GLDC,USP49,TNFAIP1,MIF4GD,SOX12,SIK3,SAMD10,TBCD,MNT,SFXN1,SPATA1,HPRT1,TXN,PIDD1,HSPB11,UBE2E3,GOLGA6L10,WDR82
TF	Factor: NRF-1; motif: SYGCGCMTGCGCRNNGSN; match class: 1	TF:M09641_1	0.00701225	2.15414	976	2162	141	19922	NCAN,SNRNP70,SREBF1,HINFP,POLR2J3,SPPL2B,SRRM2,RBM3,D2HGDH,LENG8,FADS2,TMEM184B,RSRP1,ABI1,POU2F1,SHC2,TMEM175,LUC7L,DCAF8,SUMF2,HNRNPA1,CTNNA2,PARP6,LRP1,TAB1,WDR13,CALY,MBD6,VPS35,POMT1,SLC7A10,PLA2G4C,RNF170,MOK,RTF1,GLUD1,GATD1,TARBP1,GAA,WDR18,TMX4,HNRNPL,TRPC1,ZFYVE16,TDRP,PPP2R3B,TCF25,PHF12,SUGP2,SRP54,NAA40,MFSD8,GOLGA1,SRSF2,YWHAH,ATP6V0E2,VSNL1,SDCCAG8,VARS2,EIF3K,VAV2,OPA1,ARRDC1,SMAD4,CD47,LYPLAL1,DAG1,CCSER2,ZHX3,VPS13C,COPG1,AKAP8,NDUFA3,FNBP4,DDX3X,ACAP3,ZXDC,NBPF1,HOOK3,PTPN23,GAK,THAP7,HERC4,SIN3B,NRSN2,AUTS2,SPINT2,PITPNB,VDAC3,AP002884.3,PIP5K1A,PFN2,STIM2,CDC42BPB,POLR2J2,C6ORF136,RTCA,ACIN1,SPRY4,POLRMT,WDR60,PPP1R10,RFXANK,RALGAPA2,TMEM141,SMARCA4,COX18,BPHL,CASKIN2,KANK1,NAGK,PLEKHB2,NNAT,NF1,EIF2AK1,CHMP1A,NAPB,SLC35B3,MEST,CLIP4,CLASP1,CCAR1,DIP2A,SMAD5,KIN,ZNF559,SPG7,NOMO1,STX4,UTP18,TFB1M,TMEM104,MSRA,FGGY,MTHFSD,SPATA1,USO1,PSMA4,FAM13B,IRGQ,FAM227A
TF	Factor: E2F-3:FOXI1; motif: NGACACCGCGCCCAC; match class: 1	TF:M08208_1	0.00753764	2.12276	7216	761	322	19922	FGFR3,COL5A3,HES5,MFGE8,NCAN,WIF1,LCN12,ANKDD1A,GPC1,SLC13A5,SNRNP70,C2ORF72,NRBP2,CARMIL1,MICALL2,CHKA,NAT8L,TTYH1,POLR2J3,F3,NTM,MYO15B,MACF1,ADHFE1,SPPL2B,NSMF,PAQR6,FASN,SDC3,EMID1,C20ORF194,RAPGEF3,SYMPK,PTGDS,LUC7L2,FSTL3,LUC7L3,SLC15A2,SH3BP2,CAPN2,ITGA7,FNBP1,ADCYAP1R1,PABPN1,CCDC88A,GRIA2,B4GALNT4,GRIN2C,MARK3,RASA4,FKBP9,RASL10A,RAB34,ZMAT1,RYR3,D2HGDH,FAM184A,ID2,GTF2IRD2,CHST1,CDK9,LENG8,FADS2,PREX2,SEMA3B,SRSF5,KIF1B,PPP2R1B,NPEPL1,SGSM2,HSF4,LSS,BRINP2,CYP4V2,SYNE1,FJX1,KIAA0895L,LDHD,MTSS1L,RSRP1,IZUMO4,AKT2,NBPF15,OLFM2,TTLL3,NKAIN4,SAT1,CAMK2G,FGFR2,ABI1,HSD17B14,ANO8,SREBF2,RASA4B,ELOVL2,SON,METRN,SFPQ,POU2F1,HPR,TRIM33,KCTD15,QTRT1,ADD3,SLC27A1,SHC2,RHOT2,MVD,SH3GLB2,S1PR1,MSI1,APOE,MAPK11,TMEM175,OSGEP,DPP7,ZNF98,LYRM9,MRPL55,PRODH,CACNB1,ANKRD9,MEAF6,TUBGCP6,TTYH3,SLC25A28,SLC1A4,TMEM59L,INPPL1,MSL1,DCAF8,NASP,LTBP3,UBR5,APCDD1,CLIP1,SENP6,CHRDL1,LFNG,SUMF2,ARVCF,XYLT2,NOTCH1,HGSNAT,SLITRK2,WWC1,TMEM220,PLEKHO2,USP24,SYT11,LRP1,PPP1R12C,GBA2,LZTR1,TAB1,GRAMD1A,KNDC1,LRIG1,AKAP17A,FAM160A2,WDR13,TUBB2A,VWCE,PPIA,MMD2,NEK1,PPP6R2,PLA2G6,HSD17B6,BEX3,MTMR1,HIP1R,RGMA,LCAT,GRAMD1B,POMT1,PRKRIP1,UBXN6,TMEM205,ARPP19,PSMD13,NBPF20,KIAA1755,GRAMD4,PLA2G4C,ENSA,NME1,KCNIP2,PER3,TULP3,TNRC6C,MAPK12,TRIM66,AL117339.5,SNCG,INSIG1,NMRAL1,ID1,PCYT2,PNCK,ADAMTS10,PTS,EFEMP2,ADAM33,RNF170,ROBO3,HMGCR,EZR,HMGN1,PHLPP1,WNK2,ITPA,PREX1,MYEF2,SLC9A3R1,HTRA1,LMF1,TELO2,PFKFB2,PPFIA1,ADGRA3,AP1B1,PLD3,ERF,KCNJ10,AGAP6,WDR59,UPF3A,WDR61,EIF4G1,FBXO9,SCD,MIGA1,OAF,LAMA5,STX1A,DYNC2H1,MAPK8IP3,SPATA20,GATD1,PFKL,TARBP1,GAA,SH3PXD2B,UCHL1,SHROOM1,WDR18,FAM217B,SCYL1,ECHDC2,NLGN2,PIGQ,HNRNPL,UGGT2,PLTP,SNX10,AIG1,TCF7L2,PCBP4,TRAK2,ENTPD2,TAF6L,FAH,AASS,SUN1,TMEM80,AAAS,ZFYVE16,PSMG1,EYA3,EIF3C,ASIC1,ARHGAP23,MAP4,AFDN,NSUN2,FDPS,NRP1,DNAJC10,FMNL2,MRPL21,PPP2R3B,ASXL1,ARHGEF10L,ARHGDIG,SELENOO,ZNF500,ERMARD,BZW1,PTPRG,C7ORF26,FERMT2,SFSWAP,BABAM2,SMO,PACS2,ASPSCR1,POFUT2,DNASE2,TAF1C,AATK,OAT,TMSB10,MLLT11,TGFBR3L,TCF25,EIF3CL,SPRY1,RPL37,CEP164,NTSR2,MDH1,NKAIN3,SUGP2,GOLGA7B,FBXL12,RASA3,CATSPER2,BEGAIN,WBP2,SEPT11,SLC25A36
TF	Factor: SF-1; motif: TGACCTTGN; match class: 0	TF:M01132_0	0.007543	2.12246	1426	100	18	19922	NCAN,ANKDD1A,SLC13A5,ADGRG1,ADGRB1,CHKA,NAT8L,AIFM3,SLC6A1,SPPL2B,NPIPB3,NPIPB12,TPCN1,SPAG9,ACOT11,CRYM,ACSS1,PDGFRB
TF	Factor: GABPalpha; motif: RCCGGAWRYN; match class: 1	TF:M02074_1	0.00759351	2.11956	1009	2165	145	19922	PLXNB1,RBM3,TSC2,RAB34,SRSF5,CPSF7,CYP4V2,BIRC6,SON,RHOT2,TMEM175,TUBGCP6,NSUN5,FIBP,GBA2,AKAP17A,PPIA,PPIP5K2,METTL17,SLC35C2,MTMR1,ABCB9,PSMD13,NME1,TRIM66,PSME4,UVSSA,ITPA,EIF4G1,MAPK8IP3,RBCK1,ZNF226,NSUN2,FBXO36,BZW1,VPS53,SFSWAP,U2SURP,TECPR1,TAF1C,CLCN6,SENP7,FAM173A,NOL12,GPAA1,LRRC49,GATAD1,YKT6,CLEC11A,USP8,VIRMA,MFN1,KRR1,NELFE,SLC35E1,ZNF655,USP11,BOD1L1,TADA3,MTG2,UNC45A,COPG1,MRPL20,PSMA5,KIAA0319L,GDAP1,MRPS21,DMTF1,SKIV2L,RMND5B,POLI,USP16,SZT2,GAK,FGFR1OP,HGH1,RER1,COMMD4,LSM3,RPL31,MTMR4,PTGES2,WDR46,CYB561D2,RHBDD2,C2ORF68,COPE,ZNF200,DPP9,INTS11,RABGGTA,ASB1,TTC14,BAG6,GMEB1,ACIN1,HKR1,SUPT5H,HEXA,DDOST,PER2,NCAPD2,UBE2N,LSG1,PHRF1,MOAP1,CLASRP,FBXW2,DDX56,TP53,NEK9,ATP6V1D,MON1B,CDK13,UQCRH,EIF2AK1,CHMP1A,ZNF518A,CLHC1,TMED8,PEX16,TRMU,TFCP2,NDUFS3,MED15,STK19,FBXO38,URM1,CTTN,ENDOV,IARS,CSK,TMEM251,TRAPPC12,TFB1M,TEX10,SYNRG,MTERF4,MED7,MORN1,SPATA1,RNF167,SLC18B1,PSMB7,SNX19
TF	Factor: ELK1; motif: NACTTCCGSCGGAAGYN; match class: 0	TF:M03971_0	0.00761945	2.11808	4181	84	32	19922	FGFR3,HES5,LCN12,GOLGA8B,ANKDD1A,SLC13A5,C1ORF61,ADGRG1,FRMD4A,SNRNP70,ADGRV1,GABBR1,CARMIL1,GOLGA8A,NFATC4,MYO6,HINFP,SLC4A4,NPIPB5,TNK2,NTNG2,ADHFE1,PAPLN,SLC1A2,SPPL2B,NSMF,FASN,EMID1,C20ORF194,TPCN1,PLXNB1,SPAG9
TF	Factor: Pax-5; motif: BCNNNRNGCANBGNTGNRTAGCSGCHNB; match class: 1	TF:M00143_1	0.00773428	2.11158	5107	109	45	19922	CIRBP,FGFR3,LCNL1,LCN12,GPC1,SLC13A5,ADGRG1,ADGRB1,FRMD4A,ADGRV1,GABBR1,CARMIL1,COL16A1,MICALL2,PNPLA7,NAT8L,HINFP,TTYH1,SLC6A1,TNK2,NTM,NTNG2,MYO15B,TNIK,PAPLN,NSMF,PAQR6,GARNL3,SDC3,EMID1,C20ORF194,SRRM2,RAPGEF3,TSC2,PTGDS,LUC7L2,CDC37,BEX1,ACSS1,PDGFRB,HHATL,SFXN5,NBPF14,CAPN2,TM7SF2
TF	Factor: AhR,; motif: NRCGTGNGN; match class: 0	TF:M00976_0	0.00773428	2.11158	3372	1680	337	19922	CIRBP,FGFR3,COL5A3,HES5,LCN12,GPC1,ADGRB1,PAMR1,COL16A1,RBM3,SYMPK,PTGDS,FSTL3,PDGFRB,SFXN5,ITGA7,FNBP1,ADCYAP1R1,RAB34,HP,COL9A2,RYR3,D2HGDH,ID2,CDK9,LENG8,RBM28,DCLK2,BRINP2,FJX1,KIAA0895L,RSRP1,NKAIN4,MXD4,HLA-A,SREBF2,PAAF1,SLC6A11,METRN,TRIM33,CRY2,ADD3,MVD,CTSH,ATP13A4,PPP1R9A,TMEM175,LUC7L,TTLL4,CACNB1,ANKRD9,IP6K2,TUBGCP6,INPPL1,SPAG7,NASP,SFMBT2,SQLE,CHRDL1,ETV5,NOTCH1,ARHGEF40,NECAB3,HNRNPA1,SYT11,PARP6,LRIG1,AKAP17A,PIEZO1,CALY,NRN1,NRXN1,DPY19L3,HSD17B6,SCPEP1,BEX3,PTCH1,VPS35,ABCB9,UBXN6,SLC20A1,TULP3,TNRC6C,AL117339.5,INSIG1,SYP,YIPF4,SLC39A10,SMPD4,ROBO3,HMGCR,EZR,CTNND1,PSD2,PHLPP1,WNK2,BICD1,GSTM2,PREX1,MOK,TFRC,TELO2,PPFIA1,KCNJ10,CABLES1,TCEAL2,EIF4G1,SPOCK2,MIGA1,OAF,LAMA5,RTF1,RGS11,STX1A,DYNC2H1,GATD1,GAA,SHROOM1,WDR18,FAM217B,NLGN2,UGGT2,PLTP,TMEM108,S100PBP,TRAK2,FAH,NKTR,TRPC1,MAN1B1,PSMG1,ASIC1,NPAS3,TRIM9,ATXN2,RPL12,FMNL2,AKAP1,PPP2R3B,ASXL1,SELENOO,ZNF500,VPS53,POFUT2,EPS15,KIAA0319,DENND4A,TGFBR3L,TCF25,SF3B1,GLI4,MDH1,PHF12,ERI1,ZMIZ2,ATP8A1,BEGAIN,PRMT9,MFSD8,PFKFB3,TUBGCP2,ANKRD20A1,IDH3G,QARS,YWHAH,ATP6V0E2,SDCCAG8,DPP10,ME2,ARHGAP33,ZEB1,PHF21B,THOC7,C16ORF89,SCARB1,ATAD3B,TDRD3,ABI2,SLC38A3,NFATC2IP,FAM69C,THNSL2,EIF3B,PCSK1N,TMEM134,ORMDL1,RIC3,SLC35E1,KANSL3,WDR11,REC8,DTNA,EMC2,PARP2,BRD2,NOVA1,ANKRD20A3,FGFBP3,TBC1D10A,ORC2,GALNT11,ALCAM,LYPLAL1,INHBB,CCSER2,YIF1A,IER2,MTG2,UNC45A,RPS6KB2,MRPS25,ADRB1,RPAIN,TARBP2,PSMA5,AKAP8,DGCR8,GRINA,KRBA1,C6ORF62,OXCT1,FNBP4,ATAD3A,MRPS21,BRAT1,ZFYVE21,DMTF1,PLEKHG3,PPARA,SMIM10L2A,USP16,ANKRD20A4,APEH,TSPAN7,PISD,FABP5,TUBB2B,PIGZ,GAK,SIN3B,HGH1,PSME2,NRSN2,GRIK5,RPS6KL1,DPH7,WNT7B,CMAS,COMMD3,LAP3,SMIM7,ME1,MPRIP,KANK2,DCTN4,EML4,ESYT2,TAF9B,ATP13A2,SPINT2,SYT17,ALDH4A1,ARL16,GSTM3,FARSA,TK2,LGR4,NXF1,TBKBP1,POLM,SMAD3,GGCX,KIF1A,CEP41,CAMKMT,PITPNB,LIMCH1,VDAC3,TKFC,ZYX,LRP1B,KIAA2013,ANKRD20A2,CCDC136,ZNF200,DPP9,MAGED1,SORL1,ADAMTS17,LARP1B,RBM10,KIAA1147,SC5D,DCHS1,EPHB1,STIM2,ERCC2,RABGGTA,ASB1,PDCD11,MYCBPAP,MPHOSPH6,DMWD,TUSC3,LPCAT1,ACIN1,SPRY4,C16ORF74,RHOU,CEP85L,UBE2G2,CCDC78,MAPRE3,PPP1R10,PREPL,DDOST,RALGAPA2,IQCE,TMEM141,CAT,NCBP1,NT5E,ARL10,KIAA0100,UBE2N,ZNF638,TRIM3,ELOVL1,SLC2A10,XPO6,TMEM222,C17ORF58,CPEB2,ACTR1B,COX18,PHF20,PLD2
TF	Factor: GEMIN3; motif: NCWGGRARRGRGNGNG; match class: 1	TF:M09727_1	0.00804238	2.09462	3191	674	142	19922	COL5A3,LCN12,ADGRB1,SLCO1C1,FRMD4A,CARMIL1,PAMR1,COL16A1,MYO6,AIFM3,SLC6A1,TNK2,NTM,PAPLN,DIO2,CSPG5,RAPGEF3,SYMPK,CDC37,SLC15A2,CAPN2,LGI4,SSPO,SST,GRIN2C,LSAMP,ITPR2,ENTPD1,EDNRB,FAM184A,ID2,CHST1,FADS2,TMEM129,SEMA3B,KIF1B,NPEPL1,HSF4,TMEM184B,SYNE1,GNAO1,TTLL3,IQCA1,ABI1,METRN,CLK1,TRIB1,RGR,SHC2,CTSH,APOE,PPP1R9A,MAPK11,DPP7,MRPL55,CACNB1,MEAF6,TUBGCP6,SLC25A28,SLC1A4,TMEM59L,LTBP3,APCDD1,CLIP1,CMTM5,FOXG1,CDHR3,XYLT2,SNAP25,OCIAD1,SLITRK2,PLEKHO2,ZNF662,LRP1,GRAMD1A,MMD2,NRN1,IFI6,DPY19L3,ZNF280D,ENO2,MSI2,STX16,STMN1,PTCH1,GRAMD1B,POMT1,NTRK3,PRKRIP1,MAP1B,SNCG,INSIG1,SYP,MICA,SMPD4,ADAMTS10,HNRNPA3,ADAM33,TRPM3,EZR,PSD2,WNK2,BICD1,MOK,TFRC,LMF1,EFS,PLD3,ERF,NAV1,ACSF2,UPF3A,TPM3,SCD,STX1A,GLUD1,PFKL,SCYL1,ECHDC2,NLGN2,PLTP,TCF7L2,PCBP4,COQ8B,GABRA2,TAF6L,FAH,AASS,RBCK1,TUBG2,TRPC1,CSDC2,BCR,ZFYVE16,TDRP,ARHGAP23,TRIM9,GSTM1,OCLN,DNAJC10,ASXL1,SERPINI1
TF	Factor: Egr-1; motif: CCGCCCMCG; match class: 0	TF:M04797_0	0.00827424	2.08227	3540	2159	443	19922	FGFR3,WIF1,LCN12,HES4,SNRNP70,GABBR1,MICALL2,CHKA,SLC6A1,NTM,PAPLN,FASN,EMID1,TPCN1,PLXNB1,CRYM,PTGDS,LUC7L3,ITPR2,MARK3,ZMAT1,COL9A2,GTF2IRD2,CDK9,CBS,DCLK2,SRSF5,CPSF7,LSS,CYP4V2,FJX1,BEX2,IZUMO4,AKT2,NBPF15,CAMK2G,FGFR2,HSD17B14,POU2F1,KCTD15,SH3GLB2,MSI1,MAPK11,LYRM9,MRPL55,ANKRD9,TUBGCP6,TTYH3,SLC25A28,TMEM59L,INPPL1,CBSL,SPAG7,BCAN,SFMBT2,APCDD1,SENP6,SQLE,DENND6B,ARVCF,ETV5,NOTCH1,ARHGEF40,WWC1,TMEM220,CDC42SE2,PLEKHO2,USP24,SLC20A2,PARP6,ZNF662,LRP1,WDR13,PIEZO1,PPIA,MMD2,CALY,THSD1,METTL17,ZNF280D,SLC35C2,PLA2G6,MTMR1,STMN1,RYR1,VPS35,SRRT,TMEM205,ENSA,TIMP3,ARFGAP1,TRIM66,SYP,PCYT2,YIPF4,PNCK,SMPD4,RNF170,CTNND1,PSD2,UVSSA,PHLPP1,WNK2,BICD1,MYEF2,SLC9A3R1,TFRC,GSTT2B,LMF1,EFS,EHMT2,BEX4,TELO2,ADGRA3,KCNJ10,CABLES1,TCEAL2,EIF4G1,IDI1,TRIL,RTF1,RGS11,STX1A,AP3D1,TARBP1,SCYL1,ECHDC2,UGGT2,TCF7L2,CAD,COQ8B,TAF6L,TMEM80,TUBG2,TRPC1,MAN1B1,PARP10,TDRP,MAP4,TMUB2,NSUN2,SPCS1,FMNL2,ACADVL,REPS1,ERMARD,BZW1,C7ORF26,VPS53,SMO,TECPR1,ASPSCR1,KMT2A,TGFBR3L,SPRY1,NTSR2,GOLGA7B,SSBP4,RASA3,ZMIZ2,CATSPER2,WBP2,GLUL,SYT5,TUBGCP2,ADAM15,ATL2,LRRC49,SRSF2,YWHAH,DPP10,CACNA1B,RBM25,ZEB1,THOC7,NDUFAF3,SCARB1,GPAM,HDAC1,RTN4R,HLA-C,EIF3B,ARPC5L,PCSK1N,HNRNPU,RGL2,EIF3K,SLC25A5,HERC2,PDE3B,KANSL3,FKBP10,DTNA,AKR1A1,CDH4,WSB1,PIGG,USP11,WBP2NL,TBC1D10A,GSDMD,ZDHHC21,HERPUD2,CCNL2,ERGIC3,GOT1,GALNT11,TCF7L1,CD47,TADA3,ZHX3,LYNX1,PID1,PCED1A,KIAA0319L,KAT2B,KRBA1,MST1,HAGH,ZNF706,UBE2V2,DDX3X,DMTF1,ROGDI,PLIN5,RNF44,NBPF1,HOOK3,MAN2B2,APEH,PISD,GAREM2,GSAP,CAPN10,PDHX,FGFR1OP,CLTC,HERC4,CHRD,SIN3B,NUP210,FAM193A,DPH7,RER1,COMMD4,CMAS,SLC26A11,USP20,CLSTN1,TRAF4,ACCS,ABHD11,DNAJC18,KLHL5,KANK2,IDH1,NSF,EML4,ESYT2,TAF9B,PTGES2,ATP13A2,FAM214B,CAPZB,ALDOC,ZCCHC18,SMARCD2,WDR46,LGR4,EWSR1,MAEA,SMAD3,GGCX,ZDHHC8,RAB40C,CEP41,TYW1,COLGALT2,TMEM160,SLC35B2,GPHN,KIAA2013,PMF1,SLC25A53,ZNF200,LRP8,DHRS11,ZC3H6,KDELR1,DCHS1,STIM2,RALGPS1,FHL1,ASB1,EVL,SOBP,CKAP5,DMWD,KATNBL1,CRLF1,BAG6,PDPR,TUSC3,SLC39A13,LPCAT1,CDK5,C16ORF74,RHOU,EXOC2,SH3RF1,PHF8,ITGB5,PREPL,MFHAS1,MRPL40,ASL,SNX24,PER2,POU6F1,CAT,ADGRL1,TUBA1A,NCAPD2,KYAT3,ZNF638,PRKAG2,XPO6,CSNK1D,TAPBP,MTMR3,CPEB2,KIDINS220,LSG1,FDXR,CASKIN2,WFS1,AGK,CYP46A1,GGT7,PHRF1,KANK1,TEX261,TPP2,GPR107,ING3,CHD1L,KIAA1328,MON1B,CDK13,STX6,KBTBD3,GMPPA,COL11A1,PLEKHA4,AP4M1,ZNF275,ATXN10,DMXL2,TBC1D16,CDH10,ANKRD36C,PHF11,CEP57,GRIK4,NT5C3B,LRPPRC,TRIM65,CNOT3,DVL3,EBP,NAPB,DIS3L,MEST,MAPKAPK3,STMN3,CLIP4,MAP4K5,STX18,PPP4R4,FGF2,TMEM91,GALT,MTERF2,SLC35E2B,ACADM,C5ORF30,ST6GAL2,PITPNA,ZDHHC17,NPLOC4,PNMA8A,AUH,SENP5,DICER1,PTDSS1,PTCD1,CRELD2,CASC3,SMAD5,ATN1,EMD,LOXL1,ENDOV,ZNF445,RBM39,EML6,HSD17B4,PIAS2,DYRK1A,CADM4,SLC25A10,STX4,TMEM201,ATP8B2,UBE3B,ZNF354A,FABP3,RANBP1,NPDC1,TMEM17,TEX10,SYNRG,USP49,MSRA,TSPYL1,HMCN2,FGGY,SOX12,SIK3,MORN1,SAMD10,MDGA1,MNT,PPP6R3,SIRPA,DHCR7,ZNF827,AHDC1,UBE2E3,SLC18B1,KPNB1,MTCH1,WDR17
TF	Factor: NF-kappaB; motif: AGGGGAWTCCCCT; match class: 1	TF:M04054_1	0.00827424	2.08227	1310	1000	94	19922	LCNL1,NCAN,GPC1,C1ORF61,NRBP2,COL16A1,NFATC4,NTNG2,PAQR6,RAPGEF3,CDC37,HHATL,ARHGEF1,GRIN2C,RASA4,RAB34,SLC1A3,SRSF5,BRINP2,FJX1,HLA-A,IQCA1,RASA4B,TRIB1,MVD,APOE,TMEM175,IP6K2,NSUN5,NDRG4,TMEM59L,SNAP25,ARHGEF40,TMEM220,LRP1,GRAMD1A,MBD6,POMT1,SLC7A10,SULT1A1,AL117339.5,INSIG1,EFEMP2,FGF12,EHMT2,PPFIA1,SPOCK2,RGS11,NLGN2,SNX10,TSC1,TMEM108,ENTPD2,ASIC1,NSUN2,ZNF266,ARHGEF10L,TACC2,SELENOO,REPS1,ZNF500,SFSWAP,PACS2,ASPSCR1,ZFP36L2,ANOS1,KIAA0319,CLCN6,GLI4,GOLGA7B,RASA3,ZMIZ2,CYP4F11,IDH3G,SRSF2,CDC14B,YWHAH,ATP6V0E2,EFNA5,DPP10,FPGS,NDUFAF3,ABI2,TMEM132B,ZNF514,VARS2,ORMDL1,PLEKHA6,ATP1A3,CCZ1,FKBP10,DIMT1,GPS1,ABR
TF	Factor: ESRRA; motif: NTCAAGGTCAN; match class: 0	TF:M04456_0	0.00866954	2.062	1448	100	18	19922	NCAN,ANKDD1A,SLC13A5,ADGRG1,ADGRB1,CHKA,NAT8L,AIFM3,SLC6A1,SPPL2B,NPIPB3,NPIPB12,TPCN1,SPAG9,ACOT11,CRYM,ACSS1,PDGFRB
TF	Factor: ESRRA; motif: YCAAGGTCACN; match class: 0	TF:M07402_0	0.00876495	2.05725	1581	100	19	19922	LCNL1,NCAN,ACSL6,ANKDD1A,SLC13A5,ADGRG1,ADGRB1,CHKA,NAT8L,AIFM3,SLC6A1,NPIPB3,NPIPB12,TPCN1,SPAG9,ACOT11,CRYM,ACSS1,PDGFRB
TF	Factor: SP4; motif: SCCCCGCCCCS; match class: 0	TF:M01273_0	0.00885575	2.05277	2278	1827	255	19922	COL5A3,MFGE8,WIF1,ANKDD1A,COL16A1,NAT8L,NSMF,FASN,C20ORF194,PLXNB1,CRYM,LUC7L3,SH3BP2,ARHGEF1,GRIN2C,ITPR2,COL9A2,IDH2,TMEM129,TOM1L2,CPSF7,PPP2R1B,SGSM2,HSF4,LDHD,IZUMO4,OLFM2,TTLL3,ADD3,SHC2,APOE,DPP7,ANKRD9,TTYH3,SLC25A28,INPPL1,NASP,ARVCF,NOTCH1,STRIP2,USP24,GRAMD1A,LRIG1,AKAP17A,FAM160A2,PPIA,MMD2,PRKD1,PTCH1,VPS35,ARHGEF26,ENSA,SLC20A1,PER3,ARFGAP1,INSIG1,NMRAL1,PNCK,PTS,WNK2,GSTM2,TFRC,PPFIA1,KCNJ10,UPF3A,IDI1,LAMA5,STX1A,GAA,UCHL1,SHROOM1,SCRIB,PCBP4,TRPC1,BCR,TDRP,ARHGAP23,MAP4,NSUN2,DNAJC10,ASXL1,SELENOO,REPS1,FERMT2,BABAM2,OAT,TMSB10,ACADS,CLCN6,TCF25,GLI4,ODF2,GOLGA7B,FBXL12,SSBP4,KIF21B,PFKFB3,FAM173A,ADAM15,QARS,CHD4,SRSF2,HINT2,CLUH,GSS,PPIE,NDUFAF3,GPAM,ABI2,HDAC1,SLC38A3,NFATC2IP,ACOT1,CALM2,EIF3B,WDR90,TMEM134,HNRNPU,RGL2,RUNDC3A,EIF3K,NELFE,CCDC24,CBARP,VAV2,SLC8B1,SLC35E1,NEFM,CDH4,OTX1,MTMR10,GSDMD,CCNL2,GALNT11,CD47,PNPLA3,HMGN2,DAG1,PDLIM7,ZHX3,RASSF4,C6ORF62,ATAD3A,ZFYVE21,DMTF1,RXRB,SKIV2L,NTPCR,RNF44,ELL,FBXL7,SMIM10L2A,PRTFDC1,MAN2B2,APEH,B9D1,ABLIM3,TUBB2B,CAPN10,NT5DC1,PDHX,NUP210,WIPF2,NRSN2,KAT2A,CMAS,LSM3,SMIM7,MYL5,SLC26A11,USP20,TUBA4A,MPRIP,DNAJC18,IDH1,AP1S1,ATP13A2,CD46,CENPT,MZF1,GSTM3,UQCRFS1,FAM86B1,RNF141,PAK1,SFXN4,C14ORF132,TKFC,SNRNP200,HIP1,CCDC136,PMF1,LARP1B,ZSCAN1,SEMA4B,STIM2,RHPN2,FHL1,NCAPH2,ME3,MYCBPAP,MPHOSPH6,KATNBL1,PDPR,GSTZ1,FAM156B,LPCAT1,CDK5,C2CD5,CEP85L,PRMT1,CCDC78,MAPRE3,PHF8,ITGB5,GNB4,RALGAPA2,MON2,TUBA1A,NUDT16,NCAPD2,KYAT3,TRIM3,XPO6,LMF2,CSNK1D,PYCR2,MTMR3,KIDINS220,PLD2,BPHL,GGA1,FDXR,CASKIN2,DOT1L,DNPEP,CLASRP,CARMIL3,NAGK,CHD1L,APOC1,OGFOD3,RNF103,CDK13,ZNF275,EIF2AK1,STARD4,MADD,CHMP1A,CIC,ECE1,NT5C3B,RRP8,DYNC1I1,COL6A1
TF	Factor: AP-2alpha; motif: NNNGSCCTGRGGSN; match class: 1	TF:M04896_1	0.00933991	2.02966	1364	125	20	19922	CIRBP,FGFR3,LCNL1,ANKDD1A,COL16A1,NFATC4,SREBF1,AIFM3,NPIPB3,NSMF,NPIPB12,FASN,LUC7L2,FSTL3,TMEM259,ACSS1,SFXN5,B4GALNT4,SSPO,GPT
TF	Factor: REST; motif: TTCAGCACCAYGGACAGCKCCN; match class: 0	TF:M09650_0	0.00945099	2.02452	1691	102	20	19922	HES1,GOLGA8B,ADGRG1,C2ORF72,NRBP2,GABBR1,CARMIL1,GOLGA8A,CHKA,NPIPB5,PAPLN,NPIPB3,NSMF,NPIPB12,PAQR6,LUC7L2,FSTL3,BEX1,ACSS1,HHATL
TF	Factor: E2F; motif: TTTSGCGS; match class: 1	TF:M00426_1	0.00949031	2.02272	5866	1952	641	19922	COL5A3,HES5,MFGE8,WIF1,GPC1,SLC13A5,SNRNP70,NRBP2,CARMIL1,NFATC4,SREBF1,F3,NTNG2,TNIK,SPPL2B,PAQR6,SPAG9,SRRM2,SYMPK,TSC2,LUC7L2,FSTL3,CDC37,TMEM259,NBPF11,SFXN5,NBPF14,ADCYAP1R1,PABPN1,SST,CXCL14,MARK3,RASA4,FKBP9,RYR3,SLC1A3,FAM184A,TMEM94,CBS,RBM28,TMEM129,PREX2,DCLK2,SRSF5,KIF1B,SGSM2,HSF4,TMEM184B,CYP4V2,BEX2,MTSS1L,IZUMO4,AKT2,NBPF15,TTLL3,NKAIN4,BIRC6,SAT1,CAMK2G,FGFR2,SREBF2,RASA4B,ELOVL2,SON,SLC6A11,METRN,SFPQ,KCTD15,TRIB1,QTRT1,ADD3,SEMA4A,LRRC4C,SH3GLB2,MSI1,MAPK11,OSGEP,DPP7,TTLL4,CACNB1,MEAF6,SLC1A4,CBSL,MSL1,NASP,SFMBT2,UBR5,CLIP1,FIBP,CHRDL1,ETV5,IFT27,ZNF532,SLITRK2,ARHGEF40,NECAB3,TMEM220,CDC42SE2,HNRNPA1,STRIP2,PLEKHO2,SYT11,SLC20A2,PARP6,LRP1,LZTR1,FAM160A2,TUBB2A,NOXA1,VWCE,PPIA,MMD2,THSD1,PPIP5K2,ZNF280D,ENO2,SLC35C2,MSI2,MBD6,BEX3,STMN1,PRKD1,GRAMD1B,MOV10,SGK3,ANXA6,SRRT,TMEM205,ARPP19,PSMD13,ARHGEF26,ENSA,SLC20A1,KCNIP2,TULP3,TNRC6C,ARFGAP1,PNN,NMRAL1,PNCK,SMPD4,RBM5,HNRNPA3,RNF170,PSD2,MRVI1,HMGN1,PHLPP1,HTRA1,TFRC,LMF1,EFS,TELO2,PPFIA1,ACSF2,RCN2,NDUFV1,EIF4G1,FBXO9,SCD,CHTOP,IDI1,TRIL,LAMA5,RTF1,RGS11,STX1A,GLUD1,NAP1L5,AP3D1,SH3PXD2B,UCHL1,DMPK,WDR18,FAM217B,TMX4,ECHDC2,UGGT2,TSC1,TMEM108,TCF7L2,RAB3A,CAD,RBMX,ENTPD2,GABRA2,TAF6L,FAH,AASS,TMEM80,NKTR,MAN1B1,ZFYVE16,EYA3,TDRP,DLC1,NPAS3,ZNF226,ATXN2,TMUB2,NSUN2,SPCS1,OCLN,ZNF266,EXOC1,DNAJC10,AKAP1,SERPINI1,TACC2,FBXO36,PTPRG,SFSWAP,PACS2,ASPSCR1,DNASE2,ZFP36L2,ANOS1,TMSB10,DENND4A,CLCN6,TCF25,SPRY1,CEP164,SF3B1,PHF12,NKAIN3,SUGP2,SSBP4,CHST10,SLC25A3,WBP2,SLC25A36,SRP54,PRMT9,NAA40,PFKFB3,ANKRD20A1,CYP4F11,ADAM15,NOL12,IDH3G,GPAA1,NCBP2,ATL2,GOLGA1,LRRC49,SRSF2,USP53,REX1BD,DDX17,CCDC191,EFNA5,VSNL1,SDCCAG8,EXOC7,ACSS3,EIF2D,C3ORF62,SNCA,DPP10,RBM25,FOXRED1,CMYA5,CSNK1E,EPHX2,ZEB1,NIPSNAP2,SLC2A4RG,CLUH,PHF21B,HSD17B8,ALDH1L1,THOC7,NDUFAF3,DHX36,SCARB1,ATAD3B,ABI2,SLC38A10,PLCG1,RTN4R,NFATC2IP,THNSL2,ABCB8,CALM2,WDR90,ARPC5L,CALM3,HNRNPU,UBXN11,RUNDC3A,P2RX4,EIF3K,ORMDL1,CCDC24,C12ORF49,CBARP,ANKS3,VAV2,ANAPC2,IFT122,MORN4,ATP1A3,REC8,EXD3,COL23A1,FKBP10,THOC1,DTNA,EMC2,BRD2,MTMR10,NOVA1,ANKRD20A3,SLC25A13,ZNF587,PHIP,WBP2NL,HSD17B7,LRRFIP2,BOD1L1,TBC1D10A,TNNT1,ADA,GSDMD,ARGLU1,CYB5B,CCNL2,ORC2,GALNT11,CD47,LYPLAL1,TADA3,HMGN2,DAG1,ZHX3,DNAJB12,UNC45A,LYNX1,NSMCE4A,C1ORF54,CADM1,RPAIN,WDFY3,PCED1A,AKAP8,DGCR8,GDAP1,LRPAP1,HAGH,ZNF706,FDFT1,OXCT1,ATAD3A,TRIM47,DDX3X,DMTF1,ACAP3,RXRB,PLEKHG3,NR2C1,AIF1L,ATF7,ZXDC,FBXL7,TMEM120B,POLI,PRTFDC1,HOOK3,ANKRD20A4,GPR143,LAMP5,FXYD7,PISD,PTPN23,FABP5,TUBB2B,PIGZ,CAMK4,GAREM2,CAPN10,DYNC2LI1,GPATCH2,C6ORF48,PDHX,MVK,MARCH7,NUP210,NRSN2,CRTAP,SEMA6D,CLK4,WNT7B,COMMD4,LSM3,LAP3,RPL31,MPRIP,ACCS,OLIG2,KLHL5,CASD1,AUTS2,NSF,AP1S1,ESYT2,TAF9B,PTGES2,CHMP4B,MCTS1,CD46,FAM214B,SPON1,ALDH4A1,DARS,GSTO2,GSTM3,NRDE2,FARSA,ATP6V1F,UQCRFS1,DISP3,NXF1,EWSR1,TBKBP1,NAA35,TPD52L2,MAEA,SRSF4,RAB40C,SFXN4,C14ORF132,PITPNB,LIMCH1,COLGALT2,ITFG1,BPTF,HIP1,PRSS35,ZDHHC1,COPE,EDF1,KIAA2013,MCM7,ANKRD20A2,PMF1,DPP9,TNS3,SORL1,POLL,ADAMTS17,TMEM42,ZSCAN1,CCDC184,PIP5K1A,NDUFS4,SLC25A20,TMEM240,RBM10,KIAA1147,SC5D,LPAR4,EPHB1,STIM2,FUCA1,TRAPPC2L,ASB1,RNF212,RING1,NCAPH2,CMTR1,AK2,C11ORF58,ME3,PDCD11,TTC14,MTOR,CRLF1,NAB2,BAG6,GSTZ1,CTAGE5,DMTN,GDPGP1,WLS,CDK5,C2CD5,ACIN1,HKR1,POLRMT,CEP85L,PRPF38B,CXCR4,PRMT1,PPP1R10,SH3RF1,GTPBP3,CEP162,CARF,RFXANK,PHF8,SEMA5A,DDOST,GNB4,MRPL40,SNX24,CCAR2,TCEAL8,SMARCA4,ARSA,MROH1,POU6F1,MON2,NCBP1,ADGRL1,TUBA1A,NT5E,MYCBP2,KYAT3,APEX1,UBE2N,VEGFB,ZNF638,PRR22,PRKAG2,DOK5,XPO6,TMEM222,LMF2,INTS10,TAPBP,MTMR3,C17ORF58,CPEB2,ACTR1B,KIDINS220,COX18,PHF20,ZMAT2,LSG1,FDXR,CYP46A1,CDC40,CTIF,UBE2H,MOAP1,KANK1,ZNF133,CLASRP,FBXW2,CPEB1,TPP2,B3GALNT1,SLC4A11,SLC23A2,ING3,NAGK,KIAA1328,APOC1,NNAT,TP53,NEK9,IL11RA,ATP6V1D,ADCY8,FAAH,VPS28,MON1B,CDK13,UQCRH,FKRP,OXA1L,AP4M1,EIF2AK1,MADD,DMXL2,ATP5H,TBC1D16,CHMP1A,ZNF518A,CKB,NUP58,ECE1,TMEM208,MYL12B,CEP57,RRP8,PAX6,LRPPRC,GOLGA4,CNOT3,HEXIM1,PSMD5,TMED8,DVL3,EBP,LRBA,ARHGEF12,VPS29,STMN3,NDUFA5,RBM26,STX18,NCOA6,SSR4,PBRM1,SEL1L3,NCLN,YAE1D1,SELENOS,TMEM91,PRR5,LAMA1,MTERF2,TMEM132A,SLC35E2B,ZNF326,ACADM,RAVER2,APLP2,DGCR2,GLI2,NDUFA2,OLIG1,LRRC37B,BMPER,CREB3L4,DHX35,ZDHHC17,PHKA2,RPL9,MTA1,NPLOC4,PNMA8A,DIRAS3,DIP2A,AUH,DICER1,FRG1,MED14,EFNB2
TF	Factor: AhR:Arnt; motif: GRGKATYGCGTGMCWNSCC; match class: 1	TF:M00237_1	0.00949031	2.02272	1455	1873	175	19922	COL5A3,HES1,ANKDD1A,GPC1,ADGRB1,PAPLN,NSMF,FASN,SRRM2,LUC7L2,CDC37,SH3BP2,CAPN2,ADCYAP1R1,GTF2IRD2,RBM28,SH2B1,CYP4V2,FJX1,KIAA0895L,AKT2,GNAO1,SON,SLC6A11,POU2F1,PYGB,MVD,SH3GLB2,CCS,ANKRD9,TUBGCP6,SLC1A4,P4HTM,SQLE,NOTCH1,SLC20A2,NOXA1,CALY,NRN1,DPY19L3,ZNF280D,MOV10,UBXN6,PNCK,SLC39A10,RNF170,PREX1,LMF1,EHMT2,NDUFV1,IDI1,MIGA1,RTF1,STX1A,PFKL,GAA,HNRNPL,TSC1,TRIB2,TMEM108,S100PBP,RAB3A,ENTPD2,GABRA2,GSTM1,NSUN2,NRP1,REPS1,STK32C,SFSWAP,PACS2,SSBP4,SEPT11,PFKFB3,IDH3G,GATAD1,CACNA1B,FOXRED1,CLUH,HTT,NDUFAF3,PLCG1,FAM69C,TMEM134,NELFE,HPSE2,KANSL3,REC8,EXD3,DIMT1,CYSRT1,NAGLU,WBP2NL,ARGLU1,TCF7L1,CD47,INHBB,TSPYL2,ZHX3,COPG1,TARBP2,AKAP8,KRBA1,NDUFA3,FNBP4,BRAT1,ACAP3,SKIV2L,ZNF383,PPARA,ZXDC,SCNN1D,NBPF1,HOOK3,APEH,ARSD,RPS6KL1,WNT7B,MYL5,ACCS,WDR46,LGR4,CYB561D2,KIF21A,C14ORF132,KIAA2013,LARP1B,SNCB,PFN2,TRAPPC2L,FHL1,ME3,PHF20L1,CRLF1,RTCA,TUSC3,GMEB1,C16ORF74,UBE2G2,EXOC2,CCDC78,NIT2,GTPBP3,DDOST,CCDC174,GNPTAB,NCBP1,GPT2,NT5E,ARL10,MYCBP2,ELOVL1,PRKAG2,XPO6,KIDINS220,LSG1,CASKIN2,DOT1L,MOAP1,ZNF133,CARMIL3,XRRA1,CHD1L,KIAA1328,FAAH,VPS28,NUP58,TMED8,LRBA,NAPB,DIS3L,MEST,EDEM1,VPS29,SSPN
TF	Factor: TFIIA; motif: TMTRWRAGGRSS; match class: 0	TF:M00707_0	0.00975082	2.01096	462	206	14	19922	GOLGA8B,SLCO1C1,GOLGA8A,SLC4A4,TTYH1,HHATL,NCAM1,MARK3,DNAH7,TOM1L2,SEMA3B,CPSF7,LDHD,AKT2
TF	Factor: ZBTB7C; motif: GKCCCGGGCKG; match class: 1	TF:M03806_1	0.0101127	1.99513	537	1300	56	19922	MICALL2,NSMF,PLXNB1,NPEPL1,SGSM2,IZUMO4,MXD4,ELOVL2,METRN,POU2F1,SHC2,MSI1,MAPK11,DPP7,INPPL1,ZNF532,NOTCH1,PIEZO1,DNPH1,MAPK12,STX1A,GLUD1,PCBP4,ENTPD2,BCR,FMNL2,ARHGDIG,POFUT2,ZFP36L2,BEGAIN,EFNA5,CACNA1B,ME2,TDRD3,RTN4R,TMEM134,HNRNPU,NADK2,CDH4,ARRDC1,PTPRN2,SMAD4,INHBB,PID1,HAGH,DLD,ZFYVE21,ACAP3,TMEM120B,APEH,PISD,CHRD,NUP210,RER1,MPRIP,CEP170B
TF	Factor: DEAF1; motif: NCGNNYTCGGGNRTTTCCGDARNNN; match class: 0	TF:M01001_0	0.010342	1.98539	2057	810	114	19922	SNRNP70,CARMIL1,SREBF1,MYO6,NPIPB3,NPIPB12,EMID1,C20ORF194,ACOT11,SH3BP2,CAPN2,TM7SF2,FNBP1,RAB34,RBM28,SH2B1,NBPF12,SEMA3B,NPIPB11,CPSF7,DST,PDCD6IP,TMEM184B,KIAA0895L,RSRP1,OLFM2,BIRC6,APC2,ABI1,HSD17B14,POU2F1,CACNB1,MSL1,SFMBT2,UBR5,CMTM5,DENND6B,STRIP2,GBA2,PIEZO1,PPIP5K2,NRXN1,RNPC3,RGMA,ABCB9,POMT1,NTRK3,ARPP19,ARHGEF26,TNRC6C,SNCG,APBB3,ADAM33,PSD2,WNK2,BICD1,PREX1,SLC9A3R1,HTRA1,U2AF1L4,PNMA8C,BEX4,ADGRA3,MYORG,AP1B1,IFI27L1,FBXO9,MAPK8IP3,GATD1,TMX4,SCYL1,ECHDC2,TAF6L,DPP8,RBCK1,TMEM80,MAN1B1,ZFYVE16,PPP2R5C,ASIC1,RPL12,PPP2R3B,SERPINI1,TACC2,SELENOO,FBXO36,PTPRG,VPS53,STK32C,SFSWAP,PACS2,TECPR1,POFUT2,KMT2A,DENND4A,CLCN6,SPRY1,CEP164,SF3B1,RORB,CHST10,SLC25A3,NUP214,NAA40,GLUL,MFSD8,SYT5,FAM173A,NPIPA7,NCBP2,CDC14B,RNF213,REX1BD,DDX17
TF	Factor: HDAC1; motif: KGCARGGTC; match class: 1	TF:M07041_1	0.0103697	1.98423	6392	1388	503	19922	FGFR3,LCNL1,HES5,NCAN,LCN12,GOLGA8B,ANKDD1A,HES4,ADGRG1,ADGRB1,SNRNP70,C2ORF72,COL16A1,GRM3,GOLGA8A,CHKA,NAT8L,F3,AIFM3,SLC6A1,TNK2,NTNG2,NSMF,PAQR6,FASN,SDC3,C20ORF194,TPCN1,PLXNB1,RBM3,TSC2,PTGDS,CDC37,ACSS1,NBPF11,HHATL,SFXN5,SH3BP2,TM7SF2,ITGA7,ADCYAP1R1,LGI4,GRIA2,B4GALNT4,SELENBP1,GRIN2C,CXCL14,ZMAT1,IDH2,D2HGDH,TMEM94,CHST1,CBS,LENG8,WASHC1,FADS2,SH2B1,TMEM129,NBPF12,TOM1L2,DCLK2,SRSF5,CPSF7,DST,NPEPL1,PIK3C2A,CYP4V2,SYNE1,MTSS1L,NBPF15,GNAO1,OLFM2,TTLL3,SAT1,MXD4,APC2,ABI1,SLC6A11,TRIM33,KCTD15,TRIB1,QTRT1,PYGB,SHC2,RHOT2,MVD,SH3GLB2,MSI1,CTSH,MAPK11,TMEM175,CCS,DPP7,ZNF98,MRPL55,ANKRD9,TSPOAP1,TUBGCP6,NDRG4,SLC25A28,SLC1A4,TMEM59L,INPPL1,CBSL,MSL1,SPAG7,NASP,LTBP3,BCAN,UBR5,CLIP1,FIBP,LFNG,ARVCF,ETV5,FOXG1,XYLT2,ZNF532,NOTCH1,SNAP25,HGSNAT,ARHGEF40,WWC1,NECAB3,CDC42SE2,ACP6,STRIP2,PLEKHO2,USP24,SYT11,CTNNA2,CALR,ZNF662,IL17RC,TAB1,GRAMD1A,KNDC1,TNKS1BP1,FAM160A2,TUBB2A,PIEZO1,NOXA1,PPIA,NRXN1,DPY19L3,ENO2,SLC35C2,C1QTNF4,STX16,SCPEP1,BEX3,UCKL1,MTMR1,RGMA,STMN1,PRKD1,LCAT,ANXA6,ABCB9,PRKRIP1,SRRT,UBXN6,PSMD13,MAP1B,GRAMD4,PLA2G4C,ENSA,ZKSCAN1,TULP3,ARFGAP1,PNN,MAPK12,AL117339.5,INSIG1,NMRAL1,SYP,PCYT2,PNCK,MICA,SMPD4,ROBO3,ATP6V1G2,HMGCR,CTNND1,PSD2,UVSSA,WNK2,BICD1,GSTM2,ITPA,PREX1,SLC9A3R1,HTRA1,GSTK1,TFRC,PNMA8C,GSTT2B,LMF1,EFS,AP1B1,KCNJ10,ACSF2,RCN2,TCEAL2,SCD,SPOCK2,OAF,NAP1L5,CRYBB2,AP3D1,GATD1,TARBP1,SH3PXD2B,UCHL1,DMPK,FAM217B,SCRIB,SCYL1,ELMO2,PIGQ,TSC1,TMEM108,TCF7L2,NEGR1,RAB3A,ENTPD2,GABRA2,TAF6L,AASS,RBCK1,TMEM80,NKTR,TUBG2,TRPC1,CSDC2,BCR,PSMG1,PARP10,ARHGAP23,GSTM1,NRP1,EXOC1,PPP2R3B,ASXL1,TMPRSS5,CCDC84,ARHGEF10L,TACC2,ARHGDIG,ACADVL,REPS1,ERMARD,PTPRG,C7ORF26,STK32C,SFSWAP,UBA7,TECPR1,POFUT2,AATK,KMT2A,OAT,TMSB10,KIAA0319,CLCN6,TCF25,RPL37,GLI4,NKAIN3,SUGP2,RASA3,CATSPER2,SLC25A3,SEPT11,SEC14L2,ACTG1,NUP214,MFSD8,FAM173A,ANKRD20A1,IDH3G,GLI3,ATL2,CHD4,SRSF2,CDC14B,ATP6V0E2,REX1BD,EFNA5,EXOC7,PMM1,ACSS3,C3ORF62,CPNE6,DAAM1,DGLUCY,CLEC11A,CMYA5,CSNK1E,ARHGAP33,EPHX2,CHGB,SNAPC4,ALDH1L1,THOC7,PPIE,HTT,NDUFAF3,USP8,MKNK1,SCARB1,TPPP3,ATAD3B,TCEAL7,TMEM132B,SLC38A3,PLEKHG1,ZNF514,RTN4R,DNM1L,FAM69C,WDR90,TMEM134,HNRNPU,UBXN11,RUNDC3A,IFFO1,TMEM8B,IFT88,ETNPPL,CCDC24,C12ORF49,CBARP,VAV2,PDE3B,PLEKHA6,SNPH,ANAPC2,IFT122,SLC8B1,ATP1A3,NADK2,EXD3,COL23A1,OPA1,DTNA,ARID1A,WSB1,GPS1,ARRDC1,CYSRT1,ABR,NOVA1,ICA1L,ANKRD20A3,ZNF655,NDUFV3,TBC1D10A,TNNT1,GSDMD,ARGLU1,PTPRN2,GOLGA8N,APMAP,HERPUD2,TNS1,CCNL2,DDX25,CSGALNACT2,ALCAM,TRPT1,LYPLAL1,INHBB,DAG1,CCSER2,FAM102A,PDLIM7,ZHX3,EML3,IER2,RASSF4,AC138969.1,RPS6KB2,WASHC2C,VPS13C,SMARCD3,PIPOX,COPG1,CADM1,MRPL20,WDFY3,AKAP8,LETMD1,KIAA0319L,GDAP1,LRPAP1,MST1,HAGH,ZNF706,FDFT1,ZFYVE21,TRIM47,DDX3X,ROGDI,AIF1L,PPARA,C19ORF18,PLIN5,RNF44,ZXDC,SCNN1D,RMND5B,TMEM120B,ANKRD20A4,GPR37L1,APEH,INPP5B,TXNDC11,GOLGA6L9,ABLIM3,PIGZ,CAMK4,GAK,GAREM2,GSAP,DYNC2LI1,INPP5J,PDHX,FGFR1OP,HERC4,SIN3B,HGH1,NUP210,COQ10A,ERCC3,TP53I3,KAT2A,FAM193A,CRTAP,RPS6KL1,DPH7,SEMA6D,SCRN2,WNT7B,COMMD4,HSD11B1L,ENOSF1,TBC1D3E,ACBD4,RPL31,MYL5,SLC26A11,OLIG2,MTMR4,PLCB3,DNAJC18,KLHL5,KANK2,SMIM12,AUTS2,NSF,CEP170B,EML4,CACNG7,ESYT2,MXRA8,GPM6A,CHMP4B,NDRG2,MCTS1,CD46,RFNG,SYT17,FAM214B,AGAP4,AGAP9,CAPZB,SPON1,ALDH4A1,PPP1R16A,CD38,ALDOC,ZDHHC11B,DARS,GSTM3,STXBP1,ATP6V1F,FAM86B1,DISP3,TRIP6,EWSR1,TBKBP1,NAA35,TPD52L2,MAEA,SMAD3,GGCX,ZDHHC8,KIF1A,RAB40C,SLC11A2,CEP41,TYW1
TF	Factor: RUNX3; motif: NRACCGCANWAACCRCAN; match class: 1	TF:M04110_1	0.0110671	1.95596	3780	1977	432	19922	FGFR3,HES5,HES4,C2ORF72,CARMIL1,COL16A1,CHKA,TTYH1,SLC6A1,NTM,NTNG2,ADHFE1,TNIK,FASN,C20ORF194,TPCN1,PLXNB1,SLC15A2,NBPF14,SH3BP2,CAPN2,FNBP1,ADCYAP1R1,GRIN2C,NCAM1,RASL10A,ZMAT1,D2HGDH,FAM184A,CHST1,CDK9,SH2B1,SRSF5,NPEPL1,TMEM184B,LSS,BRINP2,FJX1,KIAA0895L,LDHD,BEX2,MTSS1L,IZUMO4,GNAO1,TTLL3,CAMK2G,ABI1,SREBF2,METRN,SFPQ,TRIB1,PYGB,SLC27A1,MVD,SH3GLB2,MSI1,TMEM175,LUC7L,ZNF98,CACNB1,ANKRD9,IP6K2,SLC25A28,SLC1A4,TMEM59L,INPPL1,MSL1,DCAF8,NASP,SFMBT2,P4HTM,SQLE,NEFL,SUMF2,ARVCF,IFT27,NOTCH1,WWC1,CDC42SE2,USP24,PPP1R12C,TAB1,KNDC1,LRIG1,TNKS1BP1,AKAP17A,CALY,ENO2,SLC35C2,MBD6,ACADSB,MTMR1,HIP1R,PRKD1,TNRC6A,POMT1,NTRK3,MAP1B,SLC20A1,PER3,TULP3,TNRC6C,ARFGAP1,INSIG1,APBB3,ID1,PCYT2,PNCK,MICA,RNF170,UVSSA,PHLPP1,BICD1,HTRA1,EHMT2,BEX4,MYORG,AP1B1,RCN2,UPF3A,IFI27L1,EIF4G1,FBXO9,STX1A,MAPK8IP3,SH3PXD2B,WDR18,TMX4,SCRIB,HNRNPL,TRIB2,TMEM108,PCBP4,RAB3A,TAF6L,RBCK1,TMEM80,TRPC1,MAN1B1,PSMG1,TDRP,EIF3C,GSTM1,ANAPC5,NSUN2,DNAJC10,ASXL1,CCDC84,ARHGEF10L,FAM193B,ZNF500,BZW1,C7ORF26,SFSWAP,BABAM2,ASPSCR1,AATK,KMT2A,DENND4A,EIF3CL,SPRY1,RPL37,CEP164,RORB,PHF12,ODF2,GOLGA7B,FBXL12,WBP2,SEPT11,SLC25A36,KIF21B,APH1B,SYT5,FAM173A,NCBP2,YWHAH,REX1BD,EFNA5,HINT2,CACNA1B,CMYA5,SLC2A4RG,HSD17B8,THOC7,HTT,ATAD3B,SLC38A10,HLA-C,NFATC2IP,FAM69C,EIF3B,ARPC5L,TMEM134,HNRNPU,TMEM8B,ORMDL1,CBARP,VAV2,PDE3B,ANAPC2,SLC35E1,ATP1A3,NEFM,VEZT,ATP2C1,WSB1,GBA,ARRDC1,ABR,SLC25A13,USP11,NAGLU,BOD1L1,GOLGA8N,SIDT2,CCNL2,DDX25,GALNT11,ALCAM,CD47,INHBB,HMGN2,DAG1,CCSER2,FAM102A,YIF1A,PDLIM7,ZHX3,LYNX1,WASHC2C,MRPS25,GRINA,C6ORF62,NDST1,ATAD3A,BRAT1,ZFYVE21,TRIM47,DDX3X,INPP5D,MVB12A,ACAP3,ROGDI,PLEKHG3,RNF44,ZXDC,SMIM10L2A,HOOK3,COPS4,GPR37L1,APEH,TXNDC11,FXYD7,GAK,GAREM2,THAP7,FGFR1OP,SIN3B,NUP210,COQ10A,FAM193A,DPH7,SEMA6D,WNT7B,MPRIP,ACCS,OLIG2,KLHL5,KANK2,CASD1,AUTS2,NSF,EML4,ESYT2,PTGES2,NDRG2,SPINT2,CD46,WASHC4,RBM6,UQCRFS1,LGR4,STAT6,TRIP6,MAEA,ZDHHC8,RAB40C,C2ORF68,KIF21A,IMPAD1,PITPNB,LIMCH1,COLGALT2,VDAC3,BPTF,TKFC,GPHN,HIP1,ZYX,KIAA2013,CCDC136,ZNF200,ULK3,LRP8,DHRS11,LARP1B,TMEM42,ZSCAN1,INTS11,SNCB,TMEM240,PFN2,EPHB1,STIM2,RALGPS1,TRAPPC2L,FHL1,RNF212,RING1,NCAPH2,CCDC149,SOBP,CDC42BPB,FZR1,PDCD11,CKAP5,DMWD,CRLF1,SLC39A13,GMEB1,LPCAT1,CDK5,ACIN1,C16ORF74,POLRMT,CEP85L,PRPF38B,CXCR4,PRMT1,CCDC78,MAPRE3,SH3RF1,RFXANK,ITGB5,HYDIN,GNB4,MRPL40,UNC5D,EFR3B,PER2,GNPTAB,SMARCA4,ARSA,CCK,GPT2,ADGRL1,MYCBP2,OBSL1,UBE2N,TRIM3,LMF2,INTS10,C17ORF58,FAM3C,DDX24,AGK,BRD9,DOT1L,PHRF1,UBE2H,DNPEP,SERGEF,ZNF133,TEX261,DDX56,CPEB1,XRRA1,SLC23A2,KDM3B,NAGK,KIAA1328,CDK13,UQCRH,FKRP,PLEKHA4,EIF2AK1,MADD,DMXL2,ATP5H,CIC,TRPV3,ZNF518A,PRKAG1,CKB,TMEM208,ANKRD36C,RRP8,AGL,TMED8,SMPD3,EBP,DIS3L,FGF2,NCLN,SELENOS,TMEM91,CRIP3,UAP1L1,ACADM,C5ORF30,RAVER2,APLP2,TTC7B,NBEA,OLIG1,LRRC37B,LPCAT4,ANKRD36,NDUFS3,MTA1,DIP2A,MED15,NFE2L1,TTC28,PTDSS1,CRELD2,SMAD5,CTTN,ENDOV,ZNF445,NGEF
TF	Factor: ERR3; motif: NNTCAAGGTCACN; match class: 0	TF:M02094_0	0.0112599	1.94846	263	102	7	19922	ANKDD1A,NPIPB3,NPIPB12,SPAG9,ACOT11,ACSS1,HHATL
TF	Factor: MAZR; motif: NSGGGGGGGGMCN; match class: 0	TF:M00491_0	0.0112599	1.94846	853	1377	85	19922	PAQR6,SRRM2,SFXN5,ENTPD1,RLBP1,CDK9,LENG8,CPSF7,NPEPL1,AKT2,CAMK2G,IQCA1,SON,POU2F1,KCTD15,ADD3,LRRC4C,MAPK11,ETV5,FOXG1,CDC42SE2,IL17RC,MMD2,NRN1,STX16,PTCH1,SLC20A1,KCNIP2,ZKSCAN1,ATP1A2,SMPD4,CTNND1,EHMT2,IDI1,OAF,LAMA5,NLGN2,TCF7L2,S100PBP,NKTR,ARHGAP23,TRIM9,NRP1,ASXL1,ZFP36L2,KMT2A,TMSB10,ODF2,DGKZ,YWHAH,CPNE6,DPP10,FPGS,HTT,TDRD3,PLCG1,FAM69C,UBXN11,PARP2,BRD2,ARRDC1,TNS1,PDLIM7,EML3,COPG1,WDFY3,TARBP2,C6ORF62,INPP5D,ROGDI,PBX2,RNF44,ZXDC,HERC4,KAT2A,CLK4,TRAF4,KANK2,CENPT,CD38,LGR4,TBKBP1,PAK1,GGCX,ZDHHC8
TF	Factor: Elf-1; motif: NAANCMGGAAGTGN; match class: 1	TF:M09605_1	0.0112599	1.94846	1308	1985	167	19922	CIRBP,POLR2J3,PLXNB1,TSC2,CXCL14,CDK9,LENG8,RBM28,CPSF7,TTLL3,NKAIN4,BIRC6,SAT1,ADD3,RHOT2,SH3GLB2,TMEM175,MEAF6,TUBGCP6,NSUN5,NASP,P4HTM,FIBP,USP24,SLC20A2,GBA2,AKAP17A,FAM160A2,PPIP5K2,TNRC6A,ABCB9,UBXN6,ZKSCAN1,PNN,UVSSA,ITPA,NAV1,WDR61,MAPK8IP3,PFKL,DPP8,RBCK1,ZNF226,FBXO36,VPS53,U2SURP,TECPR1,TAF1C,CLCN6,SLC9A8,RPL37,CEP164,SUGP2,FBXL12,FAM173A,NOL12,NCBP2,LRRC49,YWHAH,GATAD1,YKT6,FOXRED1,PHF21B,THOC7,SLC38A10,VIRMA,ARPC5L,MFN1,RGL2,SLC25A5,NELFE,VAV2,SLC35E1,CCZ1,OPA1,GPS1,ZNF655,BOD1L1,PSMC6,APMAP,ERGIC3,TRPT1,TADA3,C6ORF89,MTG2,AC138969.1,UNC45A,MRPL20,ANKS6,AKAP8,FDFT1,DMTF1,MVB12A,SKIV2L,RMND5B,POLI,MAN2B2,APEH,TXNDC11,PISD,SZT2,GAK,ERCC3,DCTN3,RER1,LAP3,MTMR4,CEP170B,RFNG,PPP1R16A,WDR46,CYB561D2,C2ORF68,SNRNP200,COPE,DPP9,INTS11,ASB1,TTC14,ASB6,POLR2J2,BAG6,FAM156B,GMEB1,HKR1,UBE2G2,PRMT1,HEXA,DDOST,MRPL40,PER2,CCDC174,CCAR2,NCBP1,UBE2N,TMEM222,PYCR2,LSG1,FAM111A,BRD9,PHRF1,MOAP1,DDX56,CPEB1,TPP2,B3GALNT1,PFDN5,ATP6V1D,MON1B,OXA1L,EIF2AK1,CHMP1A,MAPKAPK3,AACS,TRMU,SELENOS,UAP1L1,NDUFA2,TFCP2,SENP5,MED15,FRG1,FBXO38,CTTN,ENDOV,CSK,TMEM251
TF	Factor: AP-2gamma:HES-7; motif: NNCACGYGNNNNNNSCCNNNGGS; match class: 1	TF:M08662_1	0.0112599	1.94846	215	505	15	19922	SNRNP70,FASN,TPCN1,D2HGDH,CBS,BIRC6,TRIB1,DPP7,CBSL,P4HTM,MMD2,PTCH1,INSIG1,HMGN1,HTRA1
TF	Factor: slug; motif: KCACCTGN; match class: 1	TF:M03565_1	0.0112599	1.94846	308	1383	38	19922	ACOT11,TM7SF2,GRIN2C,FJX1,SHC2,SLC1A4,TMEM59L,ZNF662,NOXA1,SLC35C2,PNCK,SMPD4,MYEF2,MIGA1,LAMA5,UCHL1,PACS2,KIAA0319,ZMIZ2,FAM173A,GOLGA1,SLC29A2,CACNA1B,PLEKHG1,CALM2,EXD3,ARRDC1,FGFBP3,HAGH,ZXDC,RMND5B,CAPN10,TUBA4A,SLC25A22,SPINT2,FNDC3A,KIF1A,RAB40C
TF	Factor: GABP-ALPHA; motif: RCCGGAARTNN; match class: 1	TF:M08917_1	0.0115042	1.93914	393	1799	56	19922	RBM3,SRSF5,CPSF7,RHOT2,TUBGCP6,NSUN5,FIBP,AKAP17A,ABCB9,PSMD13,EIF4G1,MAPK8IP3,RBCK1,ZNF226,VPS53,U2SURP,SENP7,LRRC49,GATAD1,YKT6,USP8,VIRMA,KRR1,NELFE,BOD1L1,TADA3,MTG2,UNC45A,MRPL20,SKIV2L,SZT2,MTMR4,WDR46,CYB561D2,DPP9,INTS11,TTC14,BAG6,GMEB1,ACIN1,HKR1,HEXA,DDOST,PER2,NCAPD2,UBE2N,GGA1,FBXW2,DDX56,TP53,ATP6V1D,MON1B,CDK13,AP4M1,EIF2AK1,CHMP1A
TF	Factor: YY1; motif: NNCGCCATTNN; match class: 1	TF:M03924_1	0.0123439	1.90855	3762	1960	426	19922	NRBP2,MICALL2,POLR2J3,AIFM3,TNIK,SPPL2B,NPIPB3,NPIPB12,FASN,PLXNB1,SPAG9,RBM3,LUC7L2,TMEM259,LUC7L3,CAPN2,PABPN1,RASL10A,ZMAT1,GTF2IRD2,RBM28,FADS2,SH2B1,SRSF5,CPSF7,NPEPL1,IZUMO4,BIRC6,MXD4,APC2,SREBF2,ELOVL2,SON,SFPQ,CLK1,TRIM33,QTRT1,GSTA4,SLC25A26,SH3GLB2,CTSH,BDH2,TMEM175,LUC7L,DPP7,ZNF98,MRPL55,PRODH,IP6K2,SLC1A4,SPAG7,UBR5,P4HTM,SQLE,SUMF2,DENND6B,OCIAD1,SLITRK2,NECAB3,CDC42SE2,HNRNPA1,ACP6,SYT11,TAB1,SLC9A7,FAM160A2,WDR13,TUBB2A,PIEZO1,PPIA,NEK1,CALY,OSBPL9,TCEAL4,MSI2,BEX3,MTMR1,RGMA,PTCH1,VPS35,TNRC6A,ABCB9,PSMD13,ENSA,SLC20A1,PER3,ARFGAP1,PNN,INSIG1,PCYT2,PNCK,SLC39A10,SMPD4,RBM5,HNRNPA3,TRPM3,WNK2,BICD1,MOK,MYEF2,SLC9A3R1,HTRA1,BEX4,TELO2,PPFIA1,PLD3,WDR59,IFI27L1,EIF4G1,CHTOP,MIGA1,DYNC2H1,AP3D1,MAPK8IP3,WDR18,NLGN2,HNRNPL,UGGT2,PLTP,PCBP4,S100PBP,CAD,RBMX,TMEM80,TRPC1,SCG5,MAN1B1,EYA3,EIF3C,GSTM1,SPCS1,FDPS,ZNF266,PPP2R3B,BTAF1,CCDC84,ARHGEF10L,FAM193B,ARHGDIG,SELENOO,SFSWAP,BABAM2,SMO,PACS2,KIFC3,ASPSCR1,POFUT2,KMT2A,DENND4A,TGFBR3L,EIF3CL,SF3B1,ODF2,FBXL12,SSBP4,SLC25A3,WBP2,ACTG1,IDH3G,GPAA1,QARS,SRSF2,SLC29A2,ATP6V0E2,GATAD1,DDX17,VSNL1,SDCCAG8,EXOC7,C3ORF62,CPNE6,RBM25,FOXRED1,CMYA5,ARHGAP33,NIPSNAP2,HSD17B8,HTT,USP8,MKNK1,SCARB1,ATAD3B,FBF1,ABI2,PLCG1,USP5,VIRMA,ACOT1,CALM2,WDR90,ARPC5L,PCSK1N,CALM3,TMEM134,UBXN11,VARS2,SLC25A5,CBARP,PDE3B,MORN4,NADK2,NEFM,REC8,OPA1,ATP6V1E1,VEZT,PARP2,WSB1,CYSRT1,NOVA1,WBP2NL,NDUFV3,TBC1D10A,GSDMD,CCNL2,PNPLA3,DNAJB12,NSMCE4A,RPS6KB2,MRPS25,PIPOX,ADRB1,MRPL20,ANKS6,RPAIN,TARBP2,AKAP8,KIAA0319L,EIF1AY,SAP30BP,NDUFA3,ZNF706,UBE2V2,DDX3X,DMTF1,MVB12A,ACAP3,NR2C1,TAOK3,NTPCR,PLIN5,ZXDC,ELL,RAD54L2,COPS4,GPR143,APEH,B9D1,TXNDC11,FABP5,GAK,NT5DC1,C6ORF48,PDHX,CLTC,HERC4,NUP210,CXXC1,TP53I3,KAT2A,CCDC130,FAM193A,DPH7,DCTN3,WNT7B,RER1,ENOSF1,ATP6V1A,IQCG,TMEM168,CASD1,NSF,GPM6A,ATP13A2,SLC25A35,SPINT2,CD46,SYT17,NOL9,CENPT,WASHC4,VPS41,FNDC3A,GSTO2,NRDE2,SLC25A44,FARSA,WDR46,STXBP1,TK2,ATP6V1F,LGR4,FAM86B1,NXF1,NPEPPS,TPD52L2,POLM,GGCX,RAB40C,SLC11A2,BBS4,CAMKMT,IGSF1,ITFG1,BPTF,SNRNP200,GPHN,AP002884.3,ADD1,ZYX,COPE,OSBPL6,SLC25A53,ZNF200,LRP8,DPP9,ZC3H6,ZSCAN1,CCDC184,TMEM240,PFN2,RBM10,ERCC2,SLC16A11,RHPN2,TRAPPC2L,ASB1,NCAPH2,RECQL5,C11ORF58,ASB6,DMWD,POLR2J2,WDR35,FAM156B,NSD2,ACP2,WLS,C2CD5,UBE2G2,PPP1R10,CARF,PHF8,POLR2G,PREPL,QPRT,ZSWIM1,RNF13,CCDC174,TCEAL8,CCK,TUBA1A,PIGU,ARL10,CNRIP1,NUDT16,MYH7B,NEK11,SLC2A10,TMEM222,LMF2,INTS10,CSNK1D,MTMR3,DDX24,ZFHX4,ZMAT2,LSG1,CASKIN2,WFS1,BRD9,ACOT2,PIK3C2B,FBXW2,DDX56,CPEB1,TRMT11,ERLIN2,FAM168A,ING3,PFDN5,KIAA1328,NF1,UQCRH,FKRP,OXA1L,ATXN10,ATP5H,ZNF518A,CKB,TMEM208,CEP57,PAX6,CS,TRIM65,CNOT3,LEMD2,LRBA,NAPB,AACS,SSPN,STX18,NCOA6,SSR4,CCNY,SEL1L3,FGF2,GALT,SAMD8,PJVK,TFCP2,CCAR1,PITPNA,LPCAT4,DHX35,ZDHHC17,NPLOC4,DIP2A,NPFFR1,SENP5,MXRA7,EFNB2,NFE2L1,TTC28,EXOSC8,CRELD2
TF	Factor: VDR; motif: GGGKNARNRRGGWSA; match class: 1	TF:M00444_1	0.0124384	1.90524	4525	128	46	19922	CIRBP,FGFR3,LCNL1,COL5A3,HES5,HES1,ACSL6,GPC1,SLC13A5,ADGRG1,ADGRB1,NRBP2,GABBR1,NFATC4,CHKA,NAT8L,TTYH1,F3,AIFM3,SLC6A1,TNK2,NTNG2,TNIK,DIO2,PAQR6,TPCN1,PLXNB1,ACOT11,CRYM,RBM3,PTGDS,LUC7L2,CDC37,BEX1,HHATL,SFXN5,NBPF14,ITGA7,FNBP1,ADCYAP1R1,LGI4,CCDC88A,B4GALNT4,GPT,GRIN2C,NCAM1
TF	Factor: Erm:HES-7; motif: NCGGANGNNNNNCRCGYG; match class: 1	TF:M08700_1	0.0127824	1.89339	206	1886	35	19922	SREBF1,TTYH1,HSF4,TUBGCP6,SLC20A1,EZR,STX1A,PFKL,STK32C,OAT,BEGAIN,SYT5,FAM69C,ACOT1,CALM3,CBARP,SMAD4,CLK4,ENOSF1,CLSTN1,DARS,GPHN,LRP8,PIP5K1A,CRLF1,SMARCA4,PRKAG2,TMEM222,C17ORF58,ACOT2,LRRN2,HEXIM1,PSMD5,ARHGEF12,FGF2
TF	Factor: Elf-1; motif: AWCCCGGAAGTN; match class: 1	TF:M07415_1	0.0137137	1.86285	2412	2084	300	19922	CIRBP,POLR2J3,PLXNB1,RBM3,TSC2,CDC37,CXCL14,DNAH7,LENG8,RBM28,CPSF7,IZUMO4,NKAIN4,BIRC6,SAT1,ABI1,HSD17B14,SON,SLC27A1,RHOT2,SH3GLB2,TMEM175,MEAF6,TUBGCP6,NSUN5,DCAF8,NASP,P4HTM,FIBP,ACP6,PLEKHO2,USP24,SLC20A2,GBA2,AKAP17A,FAM160A2,PPIP5K2,NRXN1,DPY19L3,SLC35C2,HIP1R,TNRC6A,ABCB9,UBXN6,PSMD13,ZKSCAN1,PNN,SULT1A1,APBB3,PCYT2,PSME4,HMGN1,UVSSA,ITPA,U2AF1L4,PLD3,NAV1,WDR61,EIF4G1,MAPK8IP3,SPATA20,ECHDC2,PCBP4,DPP8,RBCK1,PPP2R5C,ZNF226,RPL12,TMUB2,SERPINI1,SELENOO,FBXO36,BZW1,VPS53,U2SURP,TECPR1,TAF1C,CLCN6,SLC9A8,SPRY1,RPL37,CEP164,THEM4,SUGP2,FBXL12,WBP2,SLC25A36,SEC14L2,NUP214,SENP7,FAM173A,CYP4F11,NOL12,NCBP2,GOLGA1,LRRC49,ITGA6,RNF213,GATAD1,ACSS3,YKT6,FOXRED1,PHF21B,HSD17B8,USP8,SLC38A10,VIRMA,ARPC5L,MFN1,UBXN11,RGL2,VARS2,SLC25A5,NELFE,ETNPPL,SLC35E1,OPA1,GBA,GPS1,YME1L1,ZNF655,NAGLU,LRRFIP2,BOD1L1,PSMC6,ZNF211,ARGLU1,APMAP,ERGIC3,TCF7L1,ZNF814,TRPT1,INHBB,TADA3,C6ORF89,DNAJB12,IER2,MTG2,AC138969.1,UNC45A,C1ORF54,MRPL20,AKAP8,LETMD1,GDAP1,ADPGK,FDFT1,MRPS21,DMTF1,MVB12A,SKIV2L,NTPCR,RMND5B,POLI,MAN2B2,APEH,TXNDC11,SZT2,GAK,CAPN10,DYNC2LI1,GPATCH2,HERC4,HGH1,PSME2,ERCC3,DCTN3,RER1,LAP3,RPL31,USP20,MTMR4,POLR3A,CEP170B,SLC25A22,RFNG,CPNE1,CAPZB,PPP1R16A,FNDC3A,SMARCD2,WDR46,STAT6,EWSR1,TPD52L2,SRSF4,CYB561D2,RHBDD2,ZBTB48,BBS4,C2ORF68,LIMCH1,ITFG1,SNRNP200,AP002884.3,ZYX,COPE,CCDC136,DPP9,TTC21A,INTS11,FUCA1,ASB1,PDCD11,TTC14,ASB6,POLR2J2,BAG6,GSTZ1,FAM156B,GMEB1,PLCXD1,ACIN1,HKR1,SUPT5H,UBE2G2,PRMT1,HEXA,DDOST,MRPL40,PER2,CCDC174,CCAR2,C19ORF44,NCBP1,NCAPD2,UBE2N,ZNF638,XPO6,TMEM222,CSNK1D,PYCR2,C17ORF58,KCNA2,GGA1,LSG1,BRD9,PHRF1,MOAP1,FBXW2,DDX56,CPEB1,TPP2,B3GALNT1,PFDN5,TP53,ATP6V1D,MON1B,CDK13,STX6,OXA1L,EIF2AK1,CHMP1A,ZNF518A,MYL12B,CLHC1,PHF11,LEMD2,MAPKAPK3,PEX16,AACS,TRMU,FAM76A,YAE1D1,SELENOS,SLC35E2B,UAP1L1,SETBP1,SAMD8,NDUFA2,TFCP2,PHKA2,NDUFS3,NPLOC4,SENP5,MED15,FRG1,STK19,PTDSS1,FBXO38,URM1,CTTN,ENDOV,CSK,TMEM251,SLC25A10,RFX3,NPIPA5,VPS11,IFT74,NPDC1,UTP18,IMP4,TFB1M,TEX10,SYNRG,MTERF4,KLHL35,MSRA,MED7
TF	Factor: PLAG1; motif: GRGGCNNHNNNRRGGG; match class: 1	TF:M01778_1	0.0137137	1.86285	453	45	6	19922	FGFR3,COL5A3,HES4,NRBP2,NFATC4,NAT8L
TF	Factor: ZNF515; motif: GTGGGGGGTM; match class: 0	TF:M01231_0	0.0137251	1.86248	1324	488	52	19922	FGFR3,NCAN,ACSL6,POLR2J3,NSMF,C20ORF194,PLXNB1,ACOT11,RAPGEF3,ITGA7,ARHGEF1,SSPO,GPT,CDK9,HSF4,BAZ2B,NBPF15,MXD4,METRN,S1PR1,MSI1,APOE,MAPK11,OSGEP,ZNF98,ANKRD9,INPPL1,MSL1,ETV5,CDHR3,CDC42SE2,USP24,PARP6,LRP1,GRAMD1A,KNDC1,SLC9A7,CALY,ENO2,BEX3,LCAT,PTCH1,GRAMD1B,ANXA6,GRAMD4,ZKSCAN1,ATP1A2,YIPF4,MICA,EFEMP2,ATP6V1G2,PSD2
TF	Factor: ETV7; motif: NCCGGAANNN; match class: 1	TF:M02071_1	0.0137251	1.86248	4472	2147	543	19922	HINFP,TNIK,PLXNB1,RBM3,TSC2,CDC37,NBPF11,CAPN2,ARHGEF1,CXCL14,DNAH7,RASA4,RAB34,CBS,LENG8,RBM28,SH2B1,TMEM129,DCLK2,SRSF5,CPSF7,PDCD6IP,PIK3C2A,BAZ2B,CYP4V2,RSRP1,IZUMO4,NBPF15,NKAIN4,BIRC6,SAT1,ABI1,RASA4B,SON,PAAF1,CRY2,ADD3,RHOT2,SH3GLB2,MSI1,PPP1R9A,TMEM175,IP6K2,MEAF6,TUBGCP6,NSUN5,CBSL,DCAF8,NASP,SFMBT2,UBR5,FIBP,DENND6B,ARVCF,ETV5,HGSNAT,OCIAD1,STRIP2,PLEKHO2,USP24,SLC20A2,GBA2,KNDC1,AKAP17A,FAM160A2,TUBB2A,PPIP5K2,NRN1,NRXN1,DPY19L3,SLC35C2,MTMR1,PRKD1,MOV10,TNRC6A,ABCB9,UBXN6,PSMD13,PLA2G4C,NME1,ZKSCAN1,PNN,SULT1A1,TRIM66,APBB3,PCYT2,YIPF4,MICA,PSME4,HMGN1,UVSSA,ITPA,U2AF1L4,GSTK1,PLD3,ERF,NAV1,IFI27L1,WDR61,EIF4G1,IDI1,LAMA5,AP3D1,MAPK8IP3,GATD1,FAM217B,SCRIB,ECHDC2,PCBP4,S100PBP,DPP8,RBCK1,AAAS,MAN1B1,BCR,ZFYVE16,PPP2R5C,NPAS3,ZNF226,ATXN2,GSTM1,RPL12,TMUB2,NSUN2,SPCS1,OCLN,EXOC1,ASXL1,SERPINI1,SELENOO,REPS1,FBXO36,BZW1,VPS53,STK32C,SFSWAP,U2SURP,PACS2,TECPR1,ASPSCR1,POFUT2,TAF1C,ZRANB2,KMT2A,OAT,DENND4A,ACADS,CLCN6,SLC9A8,TCF25,SPRY1,RPL37,CEP164,SF3B1,MDH1,NKAIN3,THEM4,SUGP2,FBXL12,SSBP4,BEGAIN,WBP2,SLC25A36,NUP214,SENP7,PFKFB3,TUBGCP2,FAM173A,ANKRD20A1,CYP4F11,NOL12,IDH3G,GPAA1,QARS,NCBP2,GOLGA1,LRRC49,ITGA6,SRSF2,RNF213,SLC29A2,GATAD1,UBR2,VSNL1,EXOC7,ACSS3,ME2,YKT6,RBM25,FOXRED1,CLEC11A,SGIP1,PHF21B,GSS,THOC7,USP8,ABI2,SLC38A10,NFATC2IP,VIRMA,WDR90,ARPC5L,MFN1,RGL2,IFFO1,VARS2,KRR1,EIF3K,TMEM8B,RIC3,NELFE,ETNPPL,CCDC24,SPTBN1,ANAPC2,SLC35E1,KANSL3,REC8,CCZ1,FKBP10,ATP2C1,AKR1A1,ACOT7,GPS1,ARRDC1,MTMR10,YME1L1,ICA1L,ANKRD20A3,ZNF655,USP11,NAGLU,WBP2NL,LRRFIP2,BOD1L1,PSMC6,ZNF211,ARGLU1,APMAP,CCNL2,ERGIC3,INHBB,TADA3,C6ORF89,DNAJB12,IER2,MTG2,AC138969.1,UNC45A,LYNX1,HOMER3,NSMCE4A,C1ORF54,COPG1,MRPL20,ANKS6,RPAIN,PSMA5,PCED1A,AKAP8,LETMD1,KIAA0319L,STAT2,GDAP1,SAP30BP,MST1,ADPGK,FDFT1,MRPS21,UBE2V2,DMTF1,MVB12A,ACAP3,SKIV2L,PLEKHG3,NTPCR,PPARA,RMND5B,TMEM120B,POLI,USP16,ANKRD20A4,APEH,TXNDC11,SZT2,GAK,CAPN10,GPATCH2,FGFR1OP,HERC4,HGH1,PSME2,ERCC3,TP53I3,FAM193A,RPS6KL1,DPH7,RER1,COMMD4,LSM3,LAP3,RPL31,SLC26A11,USP20,TUBA4A,MTMR4,POLR3A,AP1S1,CEP170B,ESYT2,MLLT6,PTGES2,NDRG2,SLC25A35,SPINT2,MCTS1,CD46,RFNG,NOL9,MZF1,CAPZB,PPP1R16A,FNDC3A,RBM6,SLC25A44,SMARCD2,FARSA,WDR46,STXBP1,TK2,ATP6V1F,STAT6,EWSR1,NAA35,PAK1,SRSF4,CYB561D2,RHBDD2,CEP41,BBS4,C2ORF68,SFXN4,PITPNB,LIMCH1,TMEM160,SNRNP200,AP002884.3,ZYX,COPE,MCM7,CCDC136,ZNF200,ULK3,LRP8,DPP9,TTC21A,INTS11,STIM2,RABGGTA,FUCA1,ASB1,RECQL5,NIT1,FZR1,PDCD11,PHF20L1,TTC14,ASB6,DMWD,BAG6,PDPR,GSTZ1,WDR35,FAM156B,FAM204A,GMEB1,CDK5,PLCXD1,C2CD5,ACIN1,HKR1,RHOU,SUPT5H,UBE2G2,EXOC2,PRMT1,HEXA,NIT2,GTPBP3,RFXANK,SEMA5A,DDOST,MRPL40,UNC5D,PER2,CCDC174,CCAR2,MON2,C19ORF44,NCBP1,NCAPD2,KIAA0100,UBE2N,ZNF638,SLC2A10,DOK5,XPO6,INTS10,CSNK1D,PYCR2,C17ORF58,KCNA2,KIDINS220,ABCC10,PLD2,DDX24,GGA1,LSG1,CASKIN2,FAM111A,WFS1,APBB2,BRD9,PHRF1,MOAP1,FBXW2,DDX56,CPEB1,TPP2,TRMT11,B3GALNT1,SLC4A11,CHD1L,PFDN5,TP53,NEK9,CACNG3,ATP6V1D,MON1B,CDK13,STX6,RBBP6,OXA1L,AP4M1,EIF2AK1,ATP5H,CHMP1A,ZNF518A,MYL12B,CLHC1,PHF11,PAX6,TMED8,LEMD2,ARHGEF12,SLC35B3,MAPKAPK3,EDEM1,PEX16,VPS36,TRMU,RBM26,STX18,SSR4,FAM76A,NCLN,YAE1D1,SELENOS,SLC35E2B,UAP1L1,SETBP1,SAMD8,PJVK,NDUFA2,TFCP2,PHKA2,RAB5C,NDUFS3,NPLOC4,SENP5,MED15,FRG1,STK19,EFNB2,PTDSS1,PDE8A,ATN1,FBXO38,URM1,CTTN,ENDOV,IARS,NRBP1,DCTPP1,CSK,TMEM251,CCNJ,ANO5,SPG7,RBM39,CASP7,DYRK1A,GNPDA1,DDAH1,NOMO1,STX4,LSM8,HEATR5A,RFX3,UBE3B,SMG1,NPIPA5,TRAPPC12,IFT74,TMEM248,UTP18,IMP4,TFB1M,TEX10,SYNRG,MTERF4,HDAC7,TTC8,POLR2H,MSRA,MED7,MIF4GD,MORN1,MTHFSD,SPEG,EHBP1L1,PPP6R3,SFXN1,SPATA1,INTS14,USO1,HMBS,AHDC1,IMMT,HSPB11,UBE2E3,RNF167,SLC18B1
TF	Factor: KLF16; motif: GMCACGCCCCC; match class: 0	TF:M03914_0	0.0140322	1.85287	2652	1911	302	19922	FGFR3,MFGE8,WIF1,GOLGA8B,NRBP2,GOLGA8A,NAT8L,NTM,SPPL2B,NSMF,FASN,EMID1,C20ORF194,SPAG9,RAPGEF3,LUC7L3,SH3BP2,ITGA7,FNBP1,GRIN2C,COL9A2,TMEM94,CHST1,TOM1L2,DCLK2,CPSF7,NPEPL1,SGSM2,HSF4,CYP4V2,SYNE1,LDHD,BEX2,MTSS1L,OLFM2,IQCA1,HSD17B14,TRIM33,PYGB,SHC2,S1PR1,APOE,ANKRD9,MEAF6,TTYH3,SPAG7,NASP,LTBP3,FIBP,XYLT2,WWC1,STRIP2,PLEKHO2,USP24,GRAMD1A,LRIG1,TNKS1BP1,NOXA1,VWCE,MMD2,SLC35C2,STMN1,PTCH1,VPS35,MOV10,TMEM205,ARHGEF26,ENSA,TIMP3,PER3,ARFGAP1,TRIM66,PNCK,EFEMP2,RNF170,TRPM3,PSD2,HMGN1,SLC9A3R1,TFRC,BEX4,ERF,KCNJ10,ACSF2,UPF3A,OAF,AP3D1,SH3PXD2B,UCHL1,TMX4,SCRIB,PLTP,AIG1,ENTPD2,NKTR,TRPC1,ZFYVE16,PSMG1,TDRP,ASIC1,ARHGAP23,GSTM1,NSUN2,ASXL1,ACADVL,ZNF500,BZW1,BABAM2,PACS2,AATK,OAT,ACADS,CLCN6,TCF25,GLI4,NTSR2,GOLGA7B,FBXL12,SSBP4,ACTG1,QARS,ATL2,CDC14B,PMM1,HINT2,ARHGAP33,EPHX2,FPGS,PHF21B,HSD17B8,GSS,PPIE,NDUFAF3,SCARB1,GPAM,ATAD3B,ABI2,MAGED2,HDAC1,TLCD1,HLA-C,NFATC2IP,USP5,SLC7A11,CALM2,WDR90,MFN1,TMEM134,HNRNPU,RGL2,RUNDC3A,VARS2,P2RX4,EIF3K,CCDC24,CBARP,PDE3B,SLC8B1,SLC35E1,EXD3,STRIP1,ABR,USP11,GSDMD,GALNT11,PNPLA3,HMGN2,DAG1,CCSER2,PDLIM7,ZHX3,EML3,ADRB1,HADHA,GRINA,DLD,DMTF1,NTPCR,PLIN5,RNF44,HOOK3,MAN2B2,APEH,B9D1,TUBB2B,CAPN10,FGFR1OP,SIN3B,HGH1,NUP210,NRSN2,GRIK5,KAT2A,DPH7,RER1,CMAS,SMIM7,RPL31,MYL5,TUBA4A,TRAF4,PLCB3,DNAJC18,CASD1,AUTS2,EML4,ATP13A2,NDRG2,SPINT2,CD46,MZF1,CAPZB,GSTM3,UQCRFS1,FAM86B1,RNF141,TBKBP1,NAA35,RAB40C,ITFG1,TKFC,HIP1,CCDC136,PMF1,ZNF200,DHRS11,ZC3H6,ZSCAN1,SC5D,DCHS1,SLC16A11,NCAPH2,CDC42BPB,ME3,CKAP5,C6ORF136,GPD2,PDPR,TUSC3,SLC39A13,C2CD5,G6PC3,PRMT1,CCDC78,MAPRE3,PHF8,SEMA5A,EFR3B,PER2,SMARCA4,MROH1,TUBA1A,NUDT16,NCAPD2,GABARAPL1,ELOVL1,PRKAG2,XPO6,LMF2,CSNK1D,MTMR3,C17ORF58,KIDINS220,PLD2,GGA1,CASKIN2,CDC40,ZNF133,CLASRP,CPEB1,ERLIN2,APOC1,PLEKHB2,ADCY8,ZNF275,EIF2AK1,STARD4,MADD,CIC,TRPV3,ANKRD36C,NT5C3B,DYNC1I1,HEXIM1,DVL3,EBP,UBR3,NSG1,NAPB,MEST,EDEM1,AACS,NCOA6,SELENOS,NLRP1,GALT,MTERF2,SLC35E2B,UAP1L1,ST6GAL2,SAMD8,DGCR2
TF	Factor: NF-1B; motif: CTGGCASGV; match class: 1	TF:M07051_1	0.0142339	1.84668	446	126	10	19922	ACSL6,LCN12,ADGRB1,COL16A1,CHKA,TNK2,RAPGEF3,PTGDS,ARHGEF1,GRIN2C
TF	Factor: ZNF557; motif: NCCGCKTCCTGC; match class: 0	TF:M06444_0	0.0144527	1.84005	1259	2162	173	19922	HES5,WIF1,GPC1,ADGRG1,EMID1,ACOT11,TSC2,SFXN5,CAPN2,GRIA2,TMEM94,CHST1,PPP2R1B,SGSM2,LDHD,BIRC6,ABI1,TRIM33,TRIB1,ADD3,NASP,SUMF2,NOTCH1,STRIP2,CTNNA2,LZTR1,TUBB2A,VWCE,PPIP5K2,DPY19L3,TCEAL4,POMT1,DNPH1,TULP3,TNRC6C,MAPK12,NMRAL1,MICA,RBM5,ROBO3,TRIL,NAP1L5,NLGN2,PSMG1,TDRP,SMO,TECPR1,ANOS1,WFDC1,KMT2A,TMSB10,TCF25,SLC25A36,ACTG1,NUP214,APH1B,GLUL,TUBGCP2,FAM173A,NPIPA7,GATAD1,UBR2,DAAM1,FOXRED1,SLC22A6,PHF21B,SNAPC4,SIPA1L1,FBF1,EIF3B,ARPC5L,IFFO1,RIC3,IFT88,HERC2,SNPH,SLC8B1,SLC35E1,COL23A1,DIMT1,NCKAP1,PTPRN2,TNS1,CSGALNACT2,TCF7L1,ALCAM,HMGN2,TSPYL2,CCSER2,EML3,LYNX1,NSMCE4A,NPIPA1,KAT2B,MRPS21,AIF1L,RNF44,POLI,GPR143,PIGZ,GSAP,NT5DC1,RER1,HSD11B1L,SMIM7,KLHL5,SYT17,GSTM3,ZDHHC8,RAB40C,COLGALT2,COPE,CCDC136,TTC21A,ADAMTS17,STOML1,DCHS1,ASB1,AK2,SOBP,CC2D1B,PHF20L1,NAB2,DMTN,LPCAT1,EXOC2,WDR60,NIT2,GTPBP3,INTS10,WFS1,CPEB1,TRMT11,SLC4A11,FGF9,OGFOD3,FKRP,NPIPB15,COL6A1,KREMEN1,LEMD2,ARHGEF12,AACS,PRR5,ZNF326,C5ORF30,RAVER2,PJVK,BRSK1,LPCAT4,NDUFS3,AUH,SENP5,MED15,NFE2L1,KIN,ENDOV,ANP32E,ZNF354A,UTP18,NSMCE1,HDAC7,INPP5F,DCLRE1C,MORN1,SPEG,PPP6R3,USO1,IFT140,KPNB1,FAM13B,ID4,FAM227A
TF	Factor: E2F-1; motif: TTGGCGCGRAANNGNM; match class: 0	TF:M00938_0	0.0144858	1.83906	4762	1691	460	19922	HES5,HES1,HES4,GPC1,SLC13A5,SNRNP70,ADGRV1,NRBP2,MICALL2,PNPLA7,F3,NTM,MYO15B,PAPLN,PAQR6,PTN,FASN,SRRM2,SYMPK,PTGDS,LUC7L2,FSTL3,TMEM259,SFXN5,TM7SF2,SST,NCAM1,FKBP9,RAB34,ZMAT1,COL9A2,RYR3,FAM184A,ID2,GTF2IRD2,CHST1,SH2B1,PREX2,TOM1L2,SRSF5,CPSF7,KIF1B,PDCD6IP,CYP4V2,SYNE1,FJX1,KIAA0895L,AKT2,NBPF15,MXD4,ABI1,HSD17B14,RASA4B,SON,SLC6A11,METRN,POU2F1,CLK1,KCTD15,SLC27A1,SH3GLB2,MAPK11,TMEM175,ZNF98,PRODH,CACNB1,MEAF6,NSUN5,SLC25A28,TMEM59L,INPPL1,NASP,UBR5,FIBP,CHRDL1,LFNG,SUMF2,ZNF532,ARHGEF40,CDC42SE2,ACP6,USP24,SLC20A2,CTNNA2,PARP6,ZNF662,LRP1,PPP1R12C,RTN1,GBA2,SLC9A7,LRIG1,TNKS1BP1,FAM160A2,WDR13,NEK1,ZNF280D,ENO2,SLC35C2,SORCS2,MSI2,MBD6,HSD17B6,RNPC3,BEX3,MTMR1,HIP1R,RGMA,PTCH1,MOV10,ANXA6,ABCB9,POMT1,NTRK3,SRRT,DNPH1,ARHGEF26,ENSA,INSIG1,NMRAL1,ID1,PNCK,SMPD4,ADAMTS10,ROBO3,HMGCR,PSD2,HMGN1,PHLPP1,BICD1,ITPA,MYEF2,HTRA1,GSTK1,PNMA8C,BEX4,ADGRA3,WDR59,IFI27L1,NDUFV1,WDR61,EIF4G1,IDI1,MIGA1,OAF,LAMA5,AP3D1,GATD1,TARBP1,GAA,SH3PXD2B,WDR18,FAM217B,TMX4,ECHDC2,PLTP,SNX10,TMEM108,CAD,TRAK2,GABRA2,NKTR,TCEAL5,ZFYVE16,PSMG1,PARP10,TDRP,EIF3C,ASIC1,NPAS3,ARHGAP23,FADS1,ATXN2,ANAPC5,TMUB2,SPCS1,NRP1,PPP2R3B,BTAF1,SELENOO,REPS1,FBXO36,PTPRG,VPS53,BABAM2,SMO,U2SURP,PACS2,ASPSCR1,TAF1C,ZRANB2,KIAA0319,EIF3CL,CEP164,SF3B1,PHF12,ODF2,RASA3,ZMIZ2,ATP8A1,SLC25A3,BEGAIN,WBP2,SEPT11,DGKZ,SEC14L2,KIF21B,PRMT9,NAA40,PFKFB3,ANKRD20A1,ADAM15,IDH3G,GPAA1,NCBP2,USP53,ATP6V0E2,REX1BD,GATAD1,UBR2,C3ORF62,SNCA,HINT2,DAAM1,DPP10,DGLUCY,CACNA1B,ME2,SLC2A4RG,PHF21B,ALDH1L1,HTT,USP8,ATAD3B,FBF1,ABI2,EPB41L2,TCEAL7,RTN4R,PTPRA,USP5,FAM69C,ACOT1,SEM1,CALM3,MFN1,TMEM134,HNRNPU,VARS2,P2RX4,RIC3,CBARP,SNPH,SLC35E1,MORN4,NADK2,FKBP10,DTNA,PARP2,DIMT1,AKR1A1,GPS1,ASTN1,YME1L1,NOVA1,ANKRD20A3,USP11,SMAD4,APMAP,CSGALNACT2,ORC2,LYPLAL1,TADA3,TSPYL2,YIF1A,CARD19,DNAJB12,EML3,AC138969.1,UNC45A,LYNX1,NSMCE4A,MRPS25,VPS13C,COPG1,LANCL2,CADM1,PCED1A,STAT2,GDAP1,KAT2B,KRBA1,C6ORF62,HAGH,NDUFA3,ADPGK,FDFT1,FNBP4,ATAD3A,ZFYVE21,TRIM47,MVB12A,PLEKHG3,NR2C1,AIF1L,TAOK3,C19ORF18,PLIN5,RMND5B,SMIM10L2A,COPS4,GPR143,GPR37L1,MAN2B2,B9D1,TSPAN7,LAMP5,FXYD7,ABLIM3,SZT2,GAK,THAP7,CAPN10,PDHX,FGFR1OP,MVK,MARCH7,ERCC3,KAT2A,FAM193A,DPH7,CLK4,COMMD4,ENOSF1,LAP3,RPL31,MTMR4,KLHL5,CASD1,AUTS2,PTGES2,GPM6A,CHMP4B,ATP13A2,SPINT2,CD46,RFNG,SYT17,CTDSP2,FNDC3A,RBM6,GSTO2,SMARCD2,TK2,LGR4,FAM86B1,DISP3,TRIP6,TBKBP1,NAA35,TPD52L2,MAEA,POLM,SMAD3,GGCX,ZDHHC8,SRSF4,CYB561D2,RHBDD2,ZBTB48,RAB40C,C2ORF68,C14ORF132,LIMCH1,COLGALT2,VDAC3,BPTF,MAP1LC3A,TKFC,SNRNP200,SACS,GPHN,OPHN1,COPE,KIAA2013,PMF1,TNS3,ADAMTS17,ZC3H6,TMEM42,PIP5K1A,INTS11,SNCB,TMEM240,IGDCC3,DCHS1,EPHB1,ERCC2,SLC16A11,TRAPPC2L,CMTR1,CCDC149,AK2,NIT1,C11ORF58,CDC42BPB,CC2D1B,MPHOSPH6,ASB6,GPD2,GSTZ1,TUSC3,SLC39A13,COL9A1,GDPGP1,PLCXD1,C2CD5,POLRMT,RHOU,CXCR4,EMILIN1,CCDC78,MAPRE3,GTPBP3,PHF8,SEMA5A,POLR2G,HYDIN,MRPL40,EFR3B,PER2,RNF13,GNPTAB,ARSA,MROH1,ESYT1,CCK,C19ORF44,CAT,ADGRL1,TUBA1A,ACAP1,GABARAPL1,OBSL1,UBE2N,NEK11,VEGFB,ZNF638,PRR22,TAPBP,CPEB2,KCNA2,KIDINS220,ABCC10,PHF20,BPHL,DDX24,CASKIN2,CD99L2,FAM111A
TF	Factor: Elk-1; motif: NNNNCCGGAARTNN; match class: 1	TF:M00025_1	0.0144858	1.83906	4650	2165	567	19922	HES1,ADGRV1,PNPLA7,SLC6A1,PLXNB1,SPAG9,RBM3,TSC2,CDC37,CAPN2,ARHGEF1,CXCL14,DNAH7,RASA4,RAB34,CDK9,CBS,LENG8,RBM28,SH2B1,TMEM129,DCLK2,SRSF5,CPSF7,PIK3C2A,CYP4V2,RSRP1,IZUMO4,NKAIN4,BIRC6,SAT1,ABI1,RASA4B,SON,PAAF1,SFPQ,TRIM33,ADD3,SEMA4A,RHOT2,SH3GLB2,PPP1R9A,TMEM175,IP6K2,MEAF6,TUBGCP6,NSUN5,CBSL,DCAF8,NASP,SFMBT2,FIBP,DENND6B,ARVCF,ETV5,HGSNAT,STRIP2,PLEKHO2,USP24,SLC20A2,PPP1R12C,GBA2,KNDC1,AKAP17A,FAM160A2,TUBB2A,PPIA,PPIP5K2,NRXN1,DPY19L3,SLC35C2,MTMR1,PRKD1,TNRC6A,ABCB9,SRRT,UBXN6,PSMD13,PLA2G4C,NME1,ZKSCAN1,ARFGAP1,PNN,SULT1A1,TRIM66,NMRAL1,APBB3,ID1,PCYT2,MICA,PSME4,UVSSA,ITPA,PREX1,U2AF1L4,GSTK1,AP1B1,PLD3,NAV1,WDR59,IFI27L1,WDR61,EIF4G1,CHTOP,IDI1,AP3D1,MAPK8IP3,SCRIB,ECHDC2,PCBP4,S100PBP,DPP8,RBCK1,AAAS,MAN1B1,ZFYVE16,PPP2R5C,NPAS3,ZNF226,ATXN2,RPL12,TMUB2,NSUN2,SPCS1,OCLN,ZNF266,ASXL1,SELENOO,REPS1,FBXO36,ERMARD,BZW1,C7ORF26,VPS53,STK32C,SFSWAP,U2SURP,PACS2,TECPR1,ASPSCR1,POFUT2,TAF1C,ZRANB2,KMT2A,CLCN6,SLC9A8,TCF25,SPRY1,RPL37,CEP164,SF3B1,GLI4,NKAIN3,THEM4,SUGP2,FBXL12,CHST10,WBP2,SLC25A36,SRP54,NUP214,APH1B,NAA40,SENP7,PFKFB3,TUBGCP2,FAM173A,ANKRD20A1,CYP4F11,NOL12,IDH3G,GPAA1,QARS,NCBP2,GOLGA1,LRRC49,ITGA6,RNF213,SLC29A2,GATAD1,UBR2,VSNL1,EXOC7,ACSS3,ME2,YKT6,RBM25,FOXRED1,CLEC11A,PHF21B,GSS,THOC7,USP8,DHX36,SCARB1,ABI2,SLC38A10,NFATC2IP,VIRMA,WDR90,ARPC5L,MFN1,RGL2,IFFO1,KRR1,EIF3K,TMEM8B,RIC3,SLC25A5,NELFE,CCDC24,SPTBN1,C12ORF49,CBARP,ANAPC2,SLC35E1,REC8,CCZ1,OPA1,FKBP10,ATP2C1,AKR1A1,ACOT7,GPS1,LAMB2,ARRDC1,CYSRT1,MTMR10,PIGG,YME1L1,ICA1L,ANKRD20A3,ZNF655,USP11,NAGLU,WBP2NL,LRRFIP2,BOD1L1,PSMC6,ZNF211,TBC1D10A,ARGLU1,APMAP,HERPUD2,CCNL2,ERGIC3,TRPT1,INHBB,TADA3,C6ORF89,IER2,MTG2,AC138969.1,UNC45A,HOMER3,NSMCE4A,RPS6KB2,C1ORF54,COPG1,MRPL20,ANKS6,RPAIN,PSMA5,PCED1A,AKAP8,LETMD1,KIAA0319L,STAT2,GDAP1,SAP30BP,MST1,ADPGK,FDFT1,FNBP4,MRPS21,BRAT1,UBE2V2,DMTF1,MVB12A,SKIV2L,NTPCR,PPARA,RMND5B,TMEM120B,POLI,USP16,ANKRD20A4,APEH,TXNDC11,SZT2,GAK,CAPN10,GPATCH2,NT5DC1,FGFR1OP,CLTC,HERC4,HGH1,CXXC1,ERCC3,TP53I3,RPS6KL1,RER1,COMMD4,LSM3,LAP3,RPL31,USP20,MTMR4,POLR3A,AP1S1,CEP170B,ESYT2,MLLT6,PTGES2,NDRG2,SPINT2,MCTS1,CD46,RFNG,NOL9,CENPT,CTDSP2,MZF1,CAPZB,ALDH4A1,PPP1R16A,FNDC3A,RBM6,DARS,SLC25A44,FARSA,WDR46,STXBP1,TK2,ATP6V1F,STAT6,EWSR1,NAA35,TPD52L2,POLM,SRSF4,CYB561D2,RHBDD2,RAB40C,CEP41,BBS4,C2ORF68,CAMKMT,SFXN4,PITPNB,LIMCH1,SNRNP200,SLC35B2,AP002884.3,ZYX,ZDHHC1,COPE,CCDC136,ZNF200,ULK3,LRP8,DPP9,TTC21A,INTS11,NDUFS4,STIM2,RABGGTA,FUCA1,ASB1,RECQL5,NIT1,FZR1,PDCD11,PHF20L1,TTC14,ASB6,DMWD,BAG6,PDPR,GSTZ1,WDR35,FAM156B,SLC39A13,FAM204A,GMEB1,GDPGP1,CDK5,PLCXD1,ACIN1,HKR1,RHOU,SUPT5H,UBE2G2,EXOC2,PRMT1,PPP1R10,HEXA,NIT2,GTPBP3,SEMA5A,DDOST,MRPL40,GON4L,UNC5D,PER2,CCDC174,CCAR2,MON2,C19ORF44,NCBP1,PIGU,NCAPD2,KIAA0100,KYAT3,UBE2N,NEK11,ZNF638,SLC2A10,PRKAG2,DOK5,XPO6,TMEM222,INTS10,CSNK1D,PYCR2,C17ORF58,KIDINS220,ABCC10,PLD2,DDX24,GGA1,LSG1,FAM111A,BRD9,PHRF1,MOAP1,CLASRP,FBXW2,DDX56,CPEB1,TPP2,TRMT11,B3GALNT1,SLC4A11,GPR107,CHD1L,PFDN5,PLEKHB2,TP53,NEK9,ATP6V1D,MON1B,CDK13,STX6,RBBP6,OXA1L,AP4M1,EIF2AK1,ATXN10,ATP5H,CHMP1A,ZNF518A,PRKAG1,MYL12B,CLHC1,PHF11,CEP57,PAX6,GOLGA4,TMED8,LEMD2,LRBA,ARHGEF12,SLC35B3,MAPKAPK3,PEX16,VPS36,TRMU,RBM26,STX18,FAM76A,NCLN,YAE1D1,SELENOS,SLC35E2B,UAP1L1,SETBP1,SAMD8,PJVK,NDUFA2,TFCP2,ZDHHC17,PHKA2,RAB5C,NDUFS3,NPLOC4,SENP5,MED15,FRG1,MED14,STK19,EFNB2,PTDSS1,PDE8A,ATN1,PCMT1,FBXO38,URM1,CTTN,ENDOV,IARS,NRBP1,DCTPP1,CSK,TMEM251,CCNJ,KLHL42,SPG7,MRE11,DYRK1A,GNPDA1,DDAH1,STX4,LSM8,HEATR5A,RFX3,UBE3B,NPIPA5,APOO,CASP3,TRAPPC12,IFT74,TMEM248,SPAG8,UTP18,NSMCE1,IMP4,TFB1M,TEX10,MTERF4,TMEM104,HDAC7,TTC8,POLR2H,MSRA,MED7,AKAP9,MORN1,MTHFSD,SPEG,PPP6R3,SFXN1,SPATA1,INTS14,USO1,HMBS,AHDC1,IMMT,HSPB11,RNF167,SLC18B1,APH1A,PSMB7,ID4,NGDN,SNX19
TF	Factor: TF3C-beta; motif: CCNGGAGGGCTTCCTGGAGGAG; match class: 1	TF:M04863_1	0.0144945	1.8388	8557	2144	992	19922	FGFR3,LCNL1,COL5A3,HES5,MFGE8,WIF1,LCN12,ANKDD1A,HES4,SLC13A5,ADGRG1,ADGRB1,C2ORF72,NRBP2,GABBR1,CARMIL1,PAMR1,MICALL2,GRM3,NAT8L,SREBF1,F3,AIFM3,TNK2,NTM,NTNG2,MYO15B,NPIPB3,NSMF,NPIPB12,PAQR6,FASN,SDC3,EMID1,C20ORF194,PLXNB1,SPAG9,SRRM2,RAPGEF3,SYMPK,PTGDS,LUC7L2,FSTL3,CDC37,TMEM259,ACSS1,PDGFRB,HHATL,LUC7L3,SH3BP2,TM7SF2,ITGA7,FNBP1,ARHGEF1,ADCYAP1R1,LGI4,B4GALNT4,SSPO,GRIN2C,MSMO1,NCAM1,CXCL14,ITPR2,MARK3,DNAH7,RASA4,RASL10A,COL9A2,RYR3,D2HGDH,ID2,CHST1,CDK9,WASHC1,FADS2,SH2B1,TMEM129,SEMA3B,DCLK2,SRSF5,KIF1B,NPEPL1,CYP4V2,SYNE1,FJX1,KIAA0895L,MTSS1L,RSRP1,IZUMO4,AKT2,GNAO1,OLFM2,TTLL3,NKAIN4,BIRC6,MXD4,CAMK2G,HLA-A,APC2,ABI1,HSD17B14,RASA4B,ELOVL2,METRN,SFPQ,POU2F1,HPR,TRIM33,TRIB1,ADD3,SHC2,RHOT2,CTSH,ATP13A4,APOE,PPP1R9A,MAPK11,TMEM175,OSGEP,CCS,LUC7L,DPP7,LYRM9,PRODH,CACNB1,ANKRD9,TSPOAP1,MEAF6,TUBGCP6,NDRG4,TTYH3,SLC1A4,TMEM59L,INPPL1,MSL1,SPAG7,NASP,LTBP3,BCAN,UBR5,APCDD1,CLIP1,P4HTM,SQLE,NEFL,CMTM5,FIBP,CHRDL1,SUMF2,DENND6B,ARVCF,ETV5,IFT27,XYLT2,NOTCH1,SNAP25,HGSNAT,SLITRK2,ARHGEF40,WWC1,TMEM220,ACP6,STRIP2,PLEKHO2,USP24,SYT11,SLC20A2,CALR,PPP1R12C,RTN1,LZTR1,TAB1,KNDC1,SLC9A7,LRIG1,AKAP17A,FAM160A2,WDR13,TUBB2A,PIEZO1,NOXA1,VWCE,MMD2,CALY,NRN1,NRXN1,DPY19L3,ENO2,SLC35C2,SORCS2,MSI2,MBD6,STX16,RNPC3,ARHGEF4,ACADSB,MTMR1,HIP1R,PRKD1,RYR1,LCAT,PTCH1,GRAMD1B,MOV10,POMT1,NTRK3,PRKRIP1,DNPH1,ARPP19,PSMD13,MAP1B,SLC7A10,GRAMD4,KCNIP2,TIMP3,ZKSCAN1,TULP3,TNRC6C,ARFGAP1,PNN,MAPK12,TRIM66,AL117339.5,SNCG,INSIG1,NMRAL1,ID1,PCYT2,PNCK,SMPD4,ADAMTS10,RBM5,HNRNPA3,EFEMP2,ADAM33,RNF170,EZR,PSD2,HMGN1,UVSSA,PHLPP1,WNK2,ITPA,SLC9A3R1,HTRA1,TFRC,LMF1,EFS,EHMT2,BEX4,TELO2,ADGRA3,MYO10,PLD3,ERF,RCN2,WDR59,UPF3A,TCEAL2,NDUFV1,EIF4G1,FBXO9,SCD,OAF,LAMA5,RGS11,STX1A,GLUD1,AP3D1,MAPK8IP3,SPATA20,GATD1,PFKL,UCHL1,DMPK,TMX4,SCRIB,SCYL1,NLGN2,PIGQ,HNRNPL,UGGT2,PLTP,SNX10,TSC1,AIG1,ACACB,TMEM108,TCF7L2,PCBP4,S100PBP,COQ8B,ENTPD2,RBCK1,TMEM80,NKTR,TUBG2,BCR,PARP10,TDRP,EIF3C,ASIC1,DLC1,ARHGAP23,FADS1,MAP4,TRIM9,ATXN2,RPL12,AFDN,NSUN2,OCLN,NRP1,ZNF266,FMNL2,MRPL21,AKAP1,SERPINI1,ARHGEF10L,FAM193B,SELENOO,REPS1,BZW1,C7ORF26,RGS5,STK32C,FERMT2,SFSWAP,UBA7,SMO,PACS2,TECPR1,ASPSCR1,POFUT2,EPS15,ZFP36L2,TAF1C,ANOS1,ZRANB2,AATK,KMT2A,KIAA0319,DENND4A,TGFBR3L,SLC9A8,EIF3CL,CEP164,GLI4,NTSR2,NKAIN3,ODF2,SUGP2,FBXL12,RASA3,ZMIZ2,ATP8A1,SLC25A3,BEGAIN,SEPT11,KIF21B,NAA40,GLUL,PFKFB3,SYT5,TUBGCP2,FAM173A,ANKRD20A1,NPIPA7,GPAA1,NCBP2,ATG14,ATL2,CHD4,ITGA6,CDC14B,RNF213,YWHAH,SLC29A2,REX1BD,EFNA5,EXOC7,PMM1,C3ORF62,SNCA,DAAM1,DPP10,CACNA1B,ME2,FOXRED1,CLEC11A,SGIP1,CSNK1E,ARHGAP33,EPHX2,NIPSNAP2,CHGB,SLC2A4RG,SMURF2,CLUH,PHF21B,GSS,SNAPC4,THOC7,HTT,NDUFAF3,SCARB1,GPAM,TPPP3,ATAD3B,TDRD3,SLC38A10,PLCG1,SLC38A3,TLCD1,DNM1L,HLA-C,USP5,FAM69C,CALM2,EIF3B,WDR90,ARPC5L,PCSK1N,HNRNPU,RGL2,RUNDC3A,VARS2,ORMDL1,SLC25A5,ETNPPL,CCDC24,SPTBN1,C12ORF49,CBARP,VAV2,PDE3B,SNPH,ANAPC2,PRR7,SLC35E1,ATP1A3,NADK2,NEFM,KANSL3,EXD3,COL23A1,STRIP1,FKBP10,ATP2C1,PARP2,CDH4,WSB1,ACOT7,OTX1,GPS1,LAMB2,NCKAP1,ARRDC1,MTMR10,PIGG,NOVA1,ICA1L,ANKRD20A3,PHIP,LRRFIP2,TBC1D10A,ADA,GSDMD,PTPRN2,SMAD4,GOLGA8N,SIDT2,TNS1,CCNL2,DDX25,CSGALNACT2,ORC2,TCF7L1,ZNF814,PNPLA3,TRPT1,INHBB,TADA3,HMGN2,DAG1,CCSER2,FAM102A,C6ORF89,YIF1A,PDLIM7,CARD19,DNAJB12,EML3,IER2,MTG2,AC138969.1,LYNX1,WASHC2C,PID1,C1ORF54,LANCL2,ADRB1,CADM1,RPAIN,HADHA,NPIPA1,TARBP2,PSMA5,AKAP8,KIAA0319L,GDAP1,KRBA1,NDST1,NDUFA3,ZNF706,ADPGK,FDFT1,OXCT1,ATAD3A,BRAT1,ZFYVE21,TRIM47,DDX3X,BCAP29,ACAP3,RXRB,ROGDI,PLEKHG3,PBX2,NR2C1,AIF1L,ZXDC,SCNN1D,SMIM10L2A,TMEM120B,PRTFDC1,HOOK3,ANKRD20A4,GPR37L1,INPP5B,B9D1,TXNDC11,FXYD7,PISD,FABP5,TUBB2B,LARP1,PIGZ,CAMK4,GAK,GAREM2,THAP7,GSAP,PDHX,FGFR1OP,MVK,CHRD,MARCH7,PSME2,NUP210,NRSN2,GRIK5,TP53I3,CCDC130,FAM193A,SEMA6D,SCRN2,WNT7B,RER1,HSD11B1L,SMIM7,ME1,RPL31,SLC26A11,USP20,TUBA4A,MPRIP,ATP6V1A,TRAF4,OLIG2,DDR1,IQCG,PLCB3,TMEM168,KLHL5,KANK2,CASD1,AUTS2,AP1S1,CEP170B,ESYT2,TAF9B,MLLT6,SLC25A22,PTGES2,GUSB,GPM6A,CHMP4B,NDRG2,SLC25A35,SPINT2,CD46,RFNG,SYT17,NOL9,CTDSP2,CAPZB,SPON1,PPP1R16A,PLEC,CD38,ALDOC,ZDHHC11B,ARL16,GSTO2,ZCCHC18,SLC25A44,WDR46,STXBP1,TK2,ATP6V1F,UQCRFS1,LGR4,FAM86B1,DISP3,RNF141,TRIP6,NXF1,PAK1,MAEA,POLM,SMAD3,ZDHHC8,SRSF4,KIF1A,CYB561D2,RHBDD2,RAB40C,KIF21A,SFXN4,SPRY2,LIMCH1,ZNF334,COLGALT2,BPTF,SLC35B2,GPHN,HIP1,PRSS35,OPHN1,ZYX,KIAA2013,MCM7,ANKRD20A2,CCDC136,PMF1,ULK3,LRP8,FLYWCH1,TNS3,SORL1,TTC21A,ADAMTS17,ZC3H6,LARP1B,ZSCAN1,CCDC184,INTS11,SLC25A20,SNCB,TMEM240,PFN2,KIAA1147,SC5D,STOML1,IGDCC3,KDELR1,DCHS1,EPHB1,STIM2,SLC16A11,RABGGTA,RHPN2,FUCA1,TRAPPC2L,FHL1,ASB1,RNF212,NCAPH2,CMTR1,CCDC149,SOBP,CDC42BPB,ME3,PDCD11,TTC14,ASB6,DMWD,RNF146,C6ORF136,GPD2,CRLF1,RTCA,YWHAZ,GSTZ1,TUSC3,SLC39A13,GMEB1,LPCAT1,ACP2,CLK3,GDPGP1,PLCXD1,C2CD5,G6PC3,SPRY4,HKR1,C16ORF74,POLRMT,RHOU,CEP85L,SUPT5H,CXCR4,WDR60,PRMT1,EMILIN1,CCDC78,MAPRE3,HEXA,NIT2,SH3RF1,GTPBP3,SEMA5A,ITGB5,MFHAS1,QPRT,GNB4,RALGAPA2,UNC5D,IQCE,TMEM141,PER2,CCAR2,ARSA,POU6F1,ADGRL1,NT5E,CNRIP1,NUDT16,ACAP1,MYCBP2,GABARAPL1,KIAA0100,KYAT3,APEX1,VEGFB,ZNF638,TRIM3,ELOVL1,SLC2A10,DOK5,XPO6,TMEM222,LMF2,INTS10,CSNK1D,TAPBP,PYCR2,MTMR3,C17ORF58,CPEB2,ACTR1B,KCNA2,TMEM145,FAM3C,PLD2,BPHL,LSG1,FDXR,CASKIN2,CD99L2,WFS1,BRD9,COLCA2,DOT1L,PHRF1,UBE2H,MOAP1,DNPEP,SERGEF,TEX261,DDX56,CPEB1,TPP2,B3GALNT1,SLC4A11,KDM3B,NAGK,CHD1L,PTPN7,PLEKHB2,WASHC2A,NF1,TP53,SLC25A33,RNF103,VPS28,MON1B,CDK13,ST3GAL5,FARSB,UQCRH,RBBP6,UBA5,FKRP,AP4M1,ZNF275,STARD4,ATXN10,ATP5H,TBC1D16,CHMP1A,CKB,ECE1,MYL12B,ANKRD36C,PHF11,CEP57,GRIK4,NT5C3B,NPIPB15,DYNC1I1,CS,COL6A1,TRIM65,KREMEN1,CNOT3,PSMD5,AGL,TMED8,SMPD3,DVL3,SNAP91,UBR3,NSG1,LEMD2,NAPB,SLC35B3,MEST,MAPKAPK3,EDEM1,AACS,STMN3,CLIP4,VPS36,DHX58,TRMU,SSPN,PPP4R4,SSR4,FAM76A,SEL1L3,FGF2,NLRP1,TMEM91,CRIP3,PRR5,LAMA1,ITSN1,TMEM132A,SLC35E2B,ACADM,C5ORF30,ST6GAL2,SAMD8,RAVER2,DGCR2,PJVK,GLI2,NBEA,OLIG1,TSPAN4,BRSK1,PITPNA,LPCAT4,BMPER,ANKRD36,ZDHHC17,PHKA2,RAB5C,MTA1,PNMA8A,DIP2A,NPFFR1,DICER1,FRG1,MED14,STK19,EFNB2,TTC28,PTDSS1,ATN1,EMD,LOXL1,PCMT1,TBC1D17,CTTN,KIN,ZNF445,NGEF,NRBP1,APBA1,TMEM251,KLHL42,ANO5,SYT12,EML6,HLTF,SLC25A12,PIAS2,CASP7,DYRK1A,RNF157,GNPDA1,DDAH1,CADM4,SLC25A10,NOMO1,TMEM201,RFX3,ANP32E,NUDT14,ATP8B2,UBE3B,SMG1,NPIPA5,ZNF354A,MYH10,SVOP,APOO,CASP3,FABP3,MMAB,HAGHL,RANBP1,ABHD14A,NPDC1,UTP18,RNPEPL1,TMEM17,COPG2,MTERF4,KLHL35,TMEM104,HDAC7,POLR2H,INPP5F,MSRA,MED7,CSNK2B,PPP3CB,DCLRE1C,OPTN,SOX12,ADD2,TMSB4X,ADORA2B,MORN1,KLHDC9,SAMD10,TBCD,MTHFSD,SIGIRR,SPEG,MNT,PPP6R3,NANOS3,HPRT1,INTS14,TXN,SIRPA,ILDR2,HMBS,DHCR7,FIBIN,PIDD1,IFT140,PSMA4,IMMT,HSPB11,UBE2E3,RNF167
TF	Factor: Egr-1; motif: NNNNNGYGKGGGNGGGNN; match class: 0	TF:M09603_0	0.0144945	1.8388	3292	2130	406	19922	FGFR3,HES5,C2ORF72,NRBP2,PAMR1,COL16A1,MICALL2,F3,SLC6A1,TNIK,NPIPB3,PAQR6,FASN,EMID1,PLXNB1,TSC2,BEX1,NBPF11,FNBP1,GRIA2,B4GALNT4,SELENBP1,SSPO,LSAMP,CXCL14,ZMAT1,COL9A2,IDH2,CHST1,FADS2,SEMA3B,SGSM2,FJX1,BEX2,BEX5,MXD4,FGFR2,SREBF2,SON,SLC6A11,METRN,POU2F1,ADD3,SLC27A1,MVD,SH3GLB2,MSI1,LUC7L,LYRM9,ANKRD9,TUBGCP6,TTYH3,SLC25A28,SPAG7,UBR5,APCDD1,SENP6,P4HTM,FIBP,SUMF2,IFT27,XYLT2,ZNF532,NOTCH1,ARHGEF40,WWC1,CDC42SE2,HNRNPA1,SYT11,PPP1R12C,KNDC1,LRIG1,TNKS1BP1,WDR13,TUBB2A,PPIA,CALY,ZNF280D,MSI2,MBD6,PLA2G6,STX16,ARHGEF4,BEX3,MTMR1,HIP1R,STMN1,PTCH1,ANXA6,UBXN6,ARHGEF26,SLC7A10,GRAMD4,PER3,SYP,ADAMTS10,EFEMP2,ADAM33,PSME4,CTNND1,WNK2,ITPA,PREX1,MOK,U2AF1L4,EFS,BEX4,TELO2,PPFIA1,CHTOP,OAF,RGS11,GLUD1,NAP1L5,GATD1,TARBP1,DMPK,SCYL1,ELMO2,TCF7L2,TAF6L,RBCK1,TRPC1,TDRP,FADS1,GSTM1,AFDN,SPCS1,OCLN,ASXL1,SERPINI1,ARHGDIG,BZW1,STK32C,ASPSCR1,POFUT2,EPS15,ZFP36L2,ZRANB2,KMT2A,TMSB10,ACADS,MLLT11,TCF25,CEP164,NTSR2,ODF2,RASA3,BEGAIN,WBP2,KIF21B,GLUL,SENP7,TUBGCP2,QARS,ATL2,GOLGA1,GATAD1,DDX17,PMM1,DAAM1,DPP10,CACNA1B,CLEC11A,CMYA5,CSNK1E,EPHX2,ZEB1,CHGB,PHF21B,THOC7,TPPP3,ABI2,MAGED2,SLC38A3,RTN4R,HLA-C,TMEM134,HNRNPU,EIF3K,SPTBN1,CBARP,SLC35E1,ATP1A3,NADK2,NEFM,FKBP10,EMC2,CDH4,LAMB2,ASTN1,BRD2,NCKAP1,YME1L1,NOVA1,ANKRD20A3,USP11,WBP2NL,LRRFIP2,GSDMD,PTPRN2,TNS1,CYB5B,ERGIC3,CSGALNACT2,GALNT11,TCF7L1,INHBB,FAM102A,LYNX1,PID1,CADM1,TARBP2,KIAA0319L,GDAP1,LRPAP1,C6ORF62,BRAT1,ZFYVE21,BCAP29,ACAP3,RXRB,ROGDI,RNF44,ZXDC,NBPF1,SMIM10L2A,TMEM120B,USP16,MAN2B2,B9D1,PISD,ABLIM3,GAREM2,ZNF385A,CLTC,HERC4,SIN3B,NUP210,TP53I3,KAT2A,FAM193A,LAP3,SLC26A11,TUBA4A,ATP6V1A,TRAF4,ABHD11,PLCB3,DNAJC18,KLHL5,SMIM12,NSF,AP1S1,EML4,MLLT6,MCTS1,CAPZB,ZDHHC11B,FARSA,TK2,FAM86B1,STAT6,TRIP6,TBKBP1,NAA35,MAEA,GGCX,SRSF4,RAB40C,C14ORF132,PMF1,ZNF200,DHRS11,TMEM42,ZSCAN1,CCDC184,PFN2,RBM10,KIAA1147,SC5D,STIM2,RALGPS1,FHL1,NCAPH2,AK2,DMWD,C6ORF136,BAG6,TUSC3,GMEB1,WLS,POLRMT,PRMT1,PPP1R10,GTPBP3,PHF8,QPRT,IQCE,TMEM141,SMARCA4,POU6F1,ARL10,OBSL1,NEK11,BEST1,ZNF638,ELOVL1,SLC2A10,DOK5,LMF2,PYCR2,TMEM145,FAM3C,PLD2,WFS1,CYP46A1,GGT7,FAM168A,SLC23A2,PTPN7,KIAA1328,APOC1,OGFOD3,IL11RA,SLC25A33,STX6,ST3GAL5,FKRP,ATXN10,DMXL2,CKB,ECE1,GRIK4,NT5C3B,NPIPB15,CS,TRIM65,EBP,SNAP91,UBR3,DIS3L,MAPKAPK3,EDEM1,STMN3,TBC1D1,RBM26,NCOA6,PPP4R4,CCNY,SEL1L3,TMEM91,LAMA1,MTERF2,ACADM,SAMD8,PITPNA,BMPER,CREB3L4,PHKA2,NPLOC4,PNMA8A,AUH,SENP5,MED15,DICER1,PTDSS1,LOXL1,CTTN,CIART,NGEF,KLHL42,MRE11,HSD17B4,RNF157,DDAH1,CADM4,SCIMP,TMEM201,NUDT14,UBE3B,ZNF354A,CASP3,RNPEPL1,TMEM17,IMP4,TEX10,SYNRG,USP49,POLR2H,TSPYL1,HMCN2,MIF4GD,FGGY,SOX12,ADD2,SIK3,SAMD10,SIGIRR,MDGA1,PPP6R3,SFXN1,INTS14,PCOLCE,USO1,ILDR2
TF	Factor: ER-alpha; motif: AGGTCANMNTGACC; match class: 1	TF:M04738_1	0.0150976	1.82109	913	87	12	19922	LCNL1,HES5,ACSL6,LCN12,ADGRG1,SREBF1,TTYH1,AIFM3,SLC6A1,GARNL3,TPCN1,CRYM
TF	Factor: ELK1; motif: ACCGGAAGTN; match class: 1	TF:M03970_1	0.0151669	1.8191	1105	1985	143	19922	PLXNB1,SRRM2,TSC2,DNAH7,CPSF7,BIRC6,RHOT2,SH3GLB2,TMEM175,TUBGCP6,NSUN5,NASP,FIBP,USP24,SLC20A2,AKAP17A,SLC35C2,ABCB9,UBXN6,ZKSCAN1,PNN,ITPA,U2AF1L4,PLD3,WDR61,MAPK8IP3,RBCK1,AAAS,ZNF226,SPCS1,FBXO36,BZW1,VPS53,U2SURP,TECPR1,TAF1C,ZRANB2,CLCN6,RPL37,SF3B1,FBXL12,SRP54,SENP7,FAM173A,NOL12,LRRC49,GATAD1,YKT6,VIRMA,ARPC5L,MFN1,RGL2,NELFE,C12ORF49,SLC35E1,GPS1,BOD1L1,PSMC6,TRPT1,TADA3,C6ORF89,MTG2,UNC45A,MRPL20,PCED1A,STAT2,MRPS21,DMTF1,SKIV2L,RMND5B,POLI,SZT2,GAK,GPATCH2,HGH1,ERCC3,RER1,MTMR4,RFNG,MZF1,WDR46,UQCRFS1,CYB561D2,BBS4,C2ORF68,SNRNP200,COPE,DPP9,TTC21A,INTS11,ASB1,PDCD11,TTC14,ASB6,BAG6,FAM156B,GMEB1,GDPGP1,PLCXD1,HKR1,PRMT1,HEXA,DDOST,MRPL40,PER2,CCDC174,CCAR2,NCBP1,NCAPD2,UBE2N,XPO6,C17ORF58,GGA1,LSG1,MOAP1,FBXW2,DDX56,TPP2,TP53,ATP6V1D,MON1B,CDK13,STX6,AP4M1,EIF2AK1,ATP5H,CHMP1A,ZNF518A,MYL12B,PHF11,MAPKAPK3,TRMU,YAE1D1,SELENOS,SLC35E2B,TFCP2,NDUFS3,STK19,FBXO38,CTTN,ENDOV,CSK,TMEM251
TF	Factor: GCMb:E2F-8; motif: ATRNGGGTWANSGCGGGAAA; match class: 0	TF:M08488_0	0.0152629	1.81636	1479	1081	109	19922	AIFM3,SLC6A1,CRYM,LUC7L3,FNBP1,LSAMP,GTF2IRD2,FJX1,LDHD,BEX5,HLA-A,METRN,LRRC4C,APOE,DPP7,NDRG4,SLC25A28,NASP,SENP6,ETV5,FOXG1,OCIAD1,ARHGEF40,S100B,HNRNPA1,LRP1,GRAMD1A,TNKS1BP1,PIEZO1,PPIA,NRXN1,DPY19L3,ENO2,OSBPL9,MSI2,MBD6,LCAT,TNRC6A,ANXA6,NTRK3,HDAC6,SLC7A10,ENSA,ARFGAP1,MAPK12,SNCG,TRPM3,HMGCR,PSD2,PREX1,EHMT2,PPFIA1,PFKL,WDR18,TRIB2,RBCK1,BCR,TDRP,GSTM1,FDPS,NRP1,AKAP1,FBXO36,BABAM2,APC,MLLT11,MDH1,KIF21B,APH1B,NAA40,GOLGA1,LRRC49,SLC29A2,ATP6V0E2,EXOC7,PPIE,HTT,MKNK1,ADGRB3,SLC38A3,RTN4R,HLA-C,SEM1,TMEM134,RUNDC3A,P2RX4,TMEM8B,PLEKHA6,NADK2,REC8,CCZ1,PARP2,ARRDC1,YME1L1,SLC25A13,NDUFV3,BOD1L1,PTPRN2,SIDT2,ERGIC3,GALNT11,CD47,PNPLA3,TSPYL2,ZHX3,CARD19,PHACTR1,HOMER3,RPS6KB2
TF	Factor: Spz1; motif: DNNGGRGGGWWNNNN; match class: 1	TF:M00446_1	0.0153209	1.81472	2902	427	87	19922	CIRBP,COL5A3,NCAN,LCN12,GPC1,NRBP2,GABBR1,PAMR1,NFATC4,SREBF1,AIFM3,TNIK,NSMF,SDC3,PLXNB1,ACOT11,SRRM2,RAPGEF3,BEX1,SH3BP2,TM7SF2,ITGA7,PABPN1,LGI4,B4GALNT4,GRIN2C,LSAMP,FKBP9,SH2B1,TMEM129,SGSM2,BAZ2B,LSS,KIAA0895L,NKAIN4,HLA-A,FGFR2,ABI1,SREBF2,ELOVL2,TRIB1,ADD3,SLC27A1,MSI1,CTSH,MAPK11,TMEM175,LUC7L,LYRM9,CACNB1,TSPOAP1,TTYH3,TMEM59L,MSL1,UBR5,LFNG,FOXG1,NOTCH1,SNAP25,ARHGEF40,WWC1,CDC42SE2,CTNNA2,CALR,LRP1,KNDC1,SLC9A7,MMD2,CALY,NRN1,ENO2,SORCS2,MSI2,MBD6,PLA2G6,STX16,ARHGEF4,BEX3,ACADSB,MTMR1,HIP1R,STMN1,LCAT,MOV10,ABCB9,NTRK3,UBXN6
TF	Factor: Elf-1; motif: ACTTCCGGG; match class: 1	TF:M04714_1	0.0157627	1.80237	2664	2088	328	19922	PLXNB1,SPAG9,RBM3,TSC2,NBPF11,CXCL14,DNAH7,CDK9,LENG8,RBM28,SH2B1,SRSF5,CPSF7,RSRP1,IZUMO4,NKAIN4,BIRC6,SAT1,ABI1,SON,SEMA4A,RHOT2,SH3GLB2,TMEM175,MEAF6,TUBGCP6,NSUN5,NASP,FIBP,PLEKHO2,USP24,SLC20A2,GBA2,AKAP17A,FAM160A2,PPIP5K2,NRXN1,DPY19L3,SLC35C2,MTMR1,TNRC6A,ABCB9,UBXN6,PSMD13,ZKSCAN1,ARFGAP1,PNN,SULT1A1,NMRAL1,APBB3,PCYT2,UVSSA,ITPA,U2AF1L4,AP1B1,PLD3,NAV1,WDR61,EIF4G1,CHTOP,RGS11,MAPK8IP3,PCBP4,DPP8,CCNH,RBCK1,AAAS,ZNF226,TMUB2,SPCS1,SELENOO,FBXO36,ERMARD,BZW1,C7ORF26,VPS53,SFSWAP,U2SURP,TECPR1,TAF1C,ZRANB2,CLCN6,SLC9A8,SPRY1,RPL37,CEP164,SF3B1,GLI4,THEM4,SUGP2,FBXL12,WBP2,SRP54,NUP214,APH1B,SENP7,TUBGCP2,FAM173A,CYP4F11,NOL12,NCBP2,LRRC49,ITGA6,RNF213,GATAD1,EXOC7,ACSS3,YKT6,FOXRED1,PHF21B,USP8,DHX36,SLC38A10,VIRMA,WDR90,ARPC5L,MFN1,RGL2,KRR1,NELFE,C12ORF49,CBARP,ANAPC2,SLC35E1,KANSL3,CCZ1,OPA1,ATP2C1,GPS1,CYSRT1,PIGG,YME1L1,ZNF655,NAGLU,HSD17B7,LRRFIP2,BOD1L1,PSMC6,ZNF211,ARGLU1,APMAP,CCNL2,ERGIC3,TRPT1,TADA3,C6ORF89,IER2,MTG2,AC138969.1,UNC45A,HOMER3,WASHC2C,C1ORF54,MRPL20,PCED1A,AKAP8,STAT2,GDAP1,ADPGK,FDFT1,MRPS21,BRAT1,MVB12A,SKIV2L,RMND5B,TMEM120B,POLI,APEH,SZT2,GAK,CAPN10,GPATCH2,NT5DC1,HERC4,HGH1,ERCC3,NRSN2,RER1,LAP3,RPL31,USP20,MTMR4,POLR3A,CEP170B,GUSB,CD46,RFNG,MZF1,CAPZB,PPP1R16A,DARS,SLC25A44,SMARCD2,WDR46,EWSR1,TPD52L2,POLM,SRSF4,CYB561D2,RHBDD2,RAB40C,CEP41,BBS4,C2ORF68,CAMKMT,LIMCH1,SNRNP200,ZYX,COPE,CCDC136,DPP9,TTC21A,INTS11,FUCA1,ASB1,PDCD11,TTC14,ASB6,BAG6,GSTZ1,FAM156B,SLC39A13,FAM204A,GMEB1,PLCXD1,ACIN1,HKR1,C16ORF74,SUPT5H,UBE2G2,PRMT1,HEXA,DDOST,MRPL40,GON4L,PER2,CCDC174,CCAR2,C19ORF44,NCBP1,PIGU,NCAPD2,UBE2N,NEK11,XPO6,TMEM222,CSNK1D,PYCR2,C17ORF58,KIDINS220,GGA1,FDXR,BRD9,PHRF1,MOAP1,CLASRP,FBXW2,DDX56,TPP2,TRMT11,B3GALNT1,PFDN5,WASHC2A,TP53,ATP6V1D,MON1B,CDK13,STX6,OXA1L,AP4M1,EIF2AK1,ATXN10,ATP5H,CHMP1A,ZNF518A,PRKAG1,MYL12B,CLHC1,PHF11,CEP57,GOLGA4,CNOT3,TMED8,LEMD2,SLC35B3,MAPKAPK3,PEX16,TRMU,FAM76A,YAE1D1,SELENOS,SLC35E2B,SETBP1,SAMD8,NDUFA2,TFCP2,ZDHHC17,PHKA2,NDUFS3,SENP5,MED15,FRG1,MED14,STK19,PTDSS1,FBXO38,URM1,CTTN,ENDOV,CSK,TMEM251,KLHL42,STX4,RFX3,UBE3B,NPIPA5,APOO,CASP3,UTP18,JMJD4,IMP4,TFB1M,TEX10,MTERF4,TMEM104,MSRA,MED7,AKAP9
TF	Factor: MAZ; motif: CCCTCCCYCYN; match class: 0	TF:M07297_0	0.0158034	1.80125	2282	652	102	19922	FGFR3,COL5A3,MFGE8,HES1,ANKDD1A,HES4,NRBP2,COL16A1,NFATC4,NAT8L,MYO6,SLC6A1,TNK2,NPIPB3,NPIPB12,PAQR6,SDC3,SRRM2,RAPGEF3,B4GALNT4,SST,GRIN2C,FKBP9,IDH2,CBS,HSF4,TMEM184B,MTSS1L,GNAO1,CAMK2G,ABI1,SREBF2,POU2F1,RGR,LRRC4C,RHOT2,MAPK11,DPP7,MRPL55,CACNB1,ANKRD9,SLC1A4,TMEM59L,CBSL,MSL1,SQLE,CHRDL1,LFNG,ETV5,NOTCH1,USP24,ZNF662,GRAMD1A,TNKS1BP1,AKAP17A,ENO2,C1QTNF4,MSI2,ARHGEF4,BEX3,HIP1R,MOV10,TNRC6A,POMT1,UBXN6,ARHGEF26,KCNIP2,CLDND2,TNRC6C,ARFGAP1,YIPF4,RNF170,TRPM3,EZR,MOK,MYEF2,HTRA1,GSTT2B,EFS,PLD3,KCNJ10,IDI1,NAP1L5,PFKL,SH3PXD2B,SCYL1,ECHDC2,PIGQ,HNRNPL,RAB3A,DPP8,AASS,TUBG2,CSDC2,AAAS,BCR,TCEAL5,PARP10,ASIC1,ARHGAP23,FADS1,ATXN2
TF	Factor: ER-alpha; motif: NNAGGTCANNNTGNCCN; match class: 1	TF:M09609_1	0.016389	1.78545	169	82	5	19922	LCN12,AIFM3,SLC6A1,SDC3,TPCN1
TF	Factor: TBX2; motif: GGTGTGANAWNTSACACC; match class: 0	TF:M04133_0	0.0168999	1.77212	19	41	2	19922	GOLGA8B,GOLGA8A
TF	Factor: E2F-3:FOXO6; motif: NAATGACACGCGCCCMC; match class: 1	TF:M08209_1	0.0178203	1.74909	7847	2141	912	19922	CIRBP,FGFR3,LCNL1,HES5,MFGE8,NCAN,HES1,WIF1,GOLGA8B,ANKDD1A,HES4,GPC1,SLC13A5,C1ORF61,ADGRB1,ADGRV1,C2ORF72,NRBP2,GABBR1,CARMIL1,MICALL2,GOLGA8A,CHKA,PNPLA7,NAT8L,SREBF1,POLR2J3,SLC6A1,NTM,NTNG2,MYO15B,TNIK,SPPL2B,FASN,SDC3,PLXNB1,RBM3,RAPGEF3,PTGDS,LUC7L2,FSTL3,CDC37,ACSS1,NBPF11,HHATL,SFXN5,ITGA7,FNBP1,ADCYAP1R1,GRIA2,B4GALNT4,SELENBP1,SSPO,ITPR2,NBPF10,RASA4,FKBP9,RASL10A,RAB34,ZMAT1,COL9A2,IDH2,EDNRB,GTF2IRD2,CDK9,CBS,RBM28,RHOJ,FADS2,SH2B1,TMEM129,PREX2,TOM1L2,SRSF5,CPSF7,PPP2R1B,NPEPL1,SGSM2,HSF4,CYP4V2,SYNE1,FJX1,KIAA0895L,MTSS1L,NBPF15,OLFM2,NKAIN4,BIRC6,SAT1,MXD4,HLA-A,FGFR2,APC2,ANO8,SREBF2,RASA4B,ELOVL2,METRN,SFPQ,POU2F1,CLK1,TRIM33,KCTD15,TRIB1,QTRT1,PYGB,ADD3,GSTA4,SLC27A1,SHC2,SH3GLB2,MSI1,APOE,MAPK11,OSGEP,DPP7,TTLL4,PRODH,ANKRD9,TSPOAP1,MEAF6,TUBGCP6,NDRG4,SLC25A28,CBSL,SPAG7,NASP,LTBP3,UBR5,APCDD1,CLIP1,SRGAP3,SQLE,CMTM5,SUMF2,DENND6B,ARVCF,FOXG1,XYLT2,ZNF532,NOTCH1,ARHGEF40,WWC1,NECAB3,STRIP2,USP24,SLC20A2,PARP6,LRP1,GBA2,IL17RC,LZTR1,TAB1,KNDC1,LRIG1,TNKS1BP1,FAM160A2,WDR13,TUBB2A,PIEZO1,NOXA1,PPIA,CALY,THSD1,DPY19L3,ZNF280D,SLC35C2,MSI2,STX16,HSD17B6,SCPEP1,BEX3,HIP1R,RGMA,PTCH1,VPS35,MOV10,MLC1,POMT1,NTRK3,DNPH1,UBXN6,TMEM205,PSMD13,NBPF20,ARHGEF26,SLC7A10,GRAMD4,PLA2G4C,ENSA,NME1,SLC20A1,KCNIP2,PER3,TNRC6C,ARFGAP1,PNN,MAPK12,ATP1A2,INSIG1,NMRAL1,SYP,APBB3,ID1,PCYT2,PNCK,SLC39A10,ADAMTS10,PTS,EFEMP2,ADAM33,RNF170,PSME4,CTNND1,PSD2,HMGN1,UVSSA,PHLPP1,PREX1,U2AF1L4,PNMA8C,LMF1,EFS,EHMT2,BEX4,TELO2,PPFIA1,MYO10,PLD3,RCN2,WDR59,UPF3A,NDUFV1,IDI1,TRIL,RGS11,STX1A,GLUD1,CRYBB2,AP3D1,GATD1,PFKL,GAA,SH3PXD2B,SHROOM1,DMPK,FAM217B,TMX4,SCRIB,SCYL1,ECHDC2,ELMO2,HNRNPL,UGGT2,PLTP,SNX10,AIG1,ACACB,TRIB2,TMEM108,NEGR1,RBMX,ENTPD2,FAH,RBCK1,CSDC2,AAAS,BCR,TCEAL5,ZFYVE16,EYA3,PARP10,TDRP,ASIC1,NPAS3,ARHGAP23,FADS1,ATXN2,ANAPC5,RPL12,AFDN,EXOC1,FMNL2,PPP2R3B,ASXL1,BTAF1,CCDC84,ARHGEF10L,ARHGDIG,REPS1,ZNF500,ERMARD,C7ORF26,STK32C,FERMT2,BABAM2,PACS2,TECPR1,ASPSCR1,POFUT2,DNASE2,EPS15,ANOS1,ZRANB2,TMSB10,KIAA0319,DENND4A,TGFBR3L,CLCN6,SPRY1,CEP164,GLI4,NTSR2,GOLGA7B,SSBP4,RASA3,ZMIZ2,ATP8A1,BEGAIN,SEPT11,SEC14L2,KIF21B,ACTG1,APH1B,GLUL,MFSD8,SYT5,FAM173A,ANKRD20A1,NOL12,GPAA1,NCBP2,ATL2,GOLGA1,CHD4,HMGCS1,ITGA6,SRSF2,YWHAH,SLC29A2,REX1BD,PIGS,SDCCAG8,HINT2,DAAM1,DPP10,CACNA1B,CMYA5,ARHGAP33,EHD2,SLC2A4RG,CLUH,PHF21B,SNAPC4,THOC7,PPIE,HTT,NDUFAF3,USP8,GPAM,ATAD3B,FBF1,TDRD3,ABI2,SLC38A10,PLCG1,HDAC1,SLC38A3,ZNF514,RTN4R,TLCD1,HLA-C,NFATC2IP,USP5,SLC7A11,FAM69C,VIRMA,ABCB8,CALM2,EIF3B,PCSK1N,MFN1,RGL2,P2RX4,NELFE,ETNPPL,CCDC24,CBARP,HERC2,VAV2,PDE3B,PLEKHA6,ANAPC2,PRR7,SLC8B1,SLC35E1,ATP1A3,NADK2,NEFM,REC8,EXD3,CCZ1,COL23A1,OPA1,VEZT,STRIP1,THOC1,DTNA,PARP2,DIMT1,GPS1,LAMB2,ASTN1,NCKAP1,ARRDC1,CYSRT1,MTMR10,PIGG,ABR,NOVA1,SLC25A13,NAGLU,WBP2NL,LRRFIP2,NDUFV3,TBC1D10A,TNNT1,GSDMD,PTPRN2,GOLGA8N,CCNL2,ERGIC3,GALNT11,TCF7L1,ALCAM,ZNF814,CD47,PNPLA3,INHBB,TADA3,HMGN2,DAG1,CCSER2,FAM102A,YIF1A,PDLIM7,ZHX3,CARD19,DNAJB12,EML3,IER2,AC138969.1,NSMCE4A,WASHC2C,SMARCD3,PIPOX,CSGALNACT1,LANCL2,ADRB1,CADM1,MRPL20,ANKS6,TTR,HADHA,PCED1A,AKAP8,DGCR8,GDAP1,KAT2B,MST1,HAGH,ZNF706,FDFT1,OXCT1,ATAD3A,BRAT1,ZFYVE21,TRIM47,UBE2V2,DDX3X,INPP5D,RXRB,ROGDI,SKIV2L,PLEKHG3,PBX2,NR2C1,AIF1L,ZNF383,PPARA,PLIN5,RNF44,ZXDC,ELL,NBPF1,SMIM10L2A,HOOK3,USP16,ANKRD20A4,GPR143,MAN2B2,APEH,B9D1,TSPAN7,TXNDC11,FXYD7,PTPN23,PIGZ,CAMK4,GAREM2,THAP7,ARSD,CAPN10,GPATCH2,HERC4,CHRD,SIN3B,NUP210,COQ10A,WIPF2,NRSN2,DPH7,SEMA6D,WNT7B,RER1,CMAS,COMMD3,HSD11B1L,LAP3,MYL5,SLC26A11,USP20,CLSTN1,TUBA4A,ATP6V1A,TRAF4,ABHD11,OLIG2,IQCG,CASD1,AUTS2,ACAT2,NSF,CEP170B,CACNG7,MXRA8,MLLT6,PTGES2,NDRG2,RFNG,SYT17,CENPT,FAM214B,CTDSP2,SPON1,PLEC,FNDC3A,ZDHHC11B,ARL16,SLC25A44,SMARCD2,STXBP1,ATP6V1F,UQCRFS1,LGR4,FAM86B1,RNF141,NXF1,TBKBP1,NAA35,TPD52L2,PAK1,MAEA,SMAD3,ZDHHC8,SRSF4,KIF1A,RHBDD2,ZBTB48,SLC11A2,TYW1,CAMKMT,KIF21A,SFXN4,SPRY2,IMPAD1,PITPNB,DNASE1,LIMCH1,ITFG1,MAP1LC3A,SNRNP200,SLC35B2,GPHN,PRSS35,ZDHHC1,COPE,EDF1,MCM7,CCDC136,PMF1,ULK3,LRP8,DPP9,FLYWCH1,TNS3,SORL1,ADAMTS17,ZC3H6,LARP1B,ZSCAN1,SLC25A20,SNCB,TMEM240,KIAA1147,STOML1,IGDCC3,DCHS1,STIM2,SLC16A11,RHPN2,FUCA1,TRAPPC2L,FHL1,ASB1,RNF212,NCAPH2,CMTR1,CCDC149,FZR1,CC2D1B,MYCBPAP,CKAP5,POLR2J2,KATNBL1,C6ORF136,GPD2,CRLF1,NAB2,BAG6,GSTZ1,GMEB1,LPCAT1,ACP2,CDK5,C2CD5,G6PC3,HKR1,C16ORF74,POLRMT,RHOU,CEP85L,SUPT5H,PRPF38B,UBE2G2,EXOC2,LRRC3B,CXCR4,WDR60,HEXA,SH3RF1,RFXANK,PHF8,SEMA5A,ITGB5,PREPL,QPRT,LRRC37A3,GNB4,MRPL40,RALGAPA2,UNC5D,IQCE,TMEM141,EFR3B,PER2,RNF13,SMARCA4,ARSA,CCK,ABHD1,ADGRL1,TUBA1A,NT5E,PIGU,ARL10,CNRIP1,NUDT16,MYCBP2,MYH7B,NCAPD2,KIAA0100,OBSL1,KYAT3,APEX1,UBE2N,VEGFB,TRIM3,SLC2A10,PRKAG2,DOK5,XPO6,TMEM222,LMF2,INTS10,CSNK1D,TAPBP,MTMR3,C17ORF58,ACTR1B,KIDINS220,PHF20,BPHL,ZFHX4,GGA1,LSG1,FDXR,CASKIN2,CD99L2,FAM111A,WFS1,BRD9,CDC40,GGT7,DOT1L,UBE2H,KANK1,CPEB1,TPP2,CARMIL3,TRMT11,ERLIN2,FAM168A,XRRA1,SLC4A11,SLC23A2,GPR107,NAGK,CHD1L,KIAA1328,PLEKHB2,WASHC2A,PTPRZ1,NEK9,IL11RA,ADCY8,RNF103,CDK13,STX6,CCDC113,UQCRH,RBBP6,FKRP,AP4M1,ZNF275,STARD4,MADD,DMXL2,ATP5H,TBC1D16,CHMP1A,PRKAG1,CKB,NUP58,ANKRD36C,LRRN2,CEP57,GRIK4,NT5C3B,PAX6,LRPPRC,CS,TRIM65,GOLGA4,HEXIM1,PSMD5,SMPD3,DVL3,EBP,SNAP91,UBR3,NSG1,LEMD2,NAPB,ARHGEF12,DIS3L,MEST,MAPKAPK3,EDEM1,VPS29,MAP4K5,TRMU,SSPN,STX18,EPM2A,CCNY,FGF2,TMEM91,PRR5,LAMA1,GALT,MTERF2,ITSN1,TMEM132A,UAP1L1,PAQR7,SETBP1,C5ORF30,RAVER2,APLP2,DGCR2,GLI2,TTC7B,NBEA,OLIG1,CLASP1,TSPAN4,PITPNA,BMPER,ANKRD36,DHX35,ZDHHC17,PHKA2,NDUFS3,MTA1,NPLOC4,PNMA8A,DIP2A,MED15,DICER1,FRG1,STK19,EFNB2,PTDSS1,EXOSC8,PTCD1,LOXL1,PCMT1,CTTN,ENDOV,IARS,NGEF,NRBP1,DCTPP1,GRIA1,CCNJ,SPG7,RBM39,EML6,RNF157,DDAH1,SLC25A10,NOMO1,STX4,SCIMP,TMEM201,RFX3,ANP32E,NUDT14,ATP8B2,NPIPA5,ZNF354A,MYH10,RAB5B,TRAPPC12,TMEM248,RANBP1,TTC17,ABHD14A,UTP18,RNPEPL1,JMJD4,IMP4,TFB1M,SYNRG,COPG2,MTERF4,NCOR2,KLHL35,WDR54,POLR2H,INPP5F,MSRA,AKAP9,PPP3CB,FGGY,SOX12,ADD2,TMSB4X,ADORA2B,SIK3,MORN1,SAMD10,FAM189B,TBCD,SIGIRR,EHBP1L1,MNT,PPP6R3,NANOS3,SPATA1,HPRT1,USO1,PHKA1,SIRPA,ZNF827,AHDC1,PIDD1,IFT140,PSMA4,IMMT,HSPB11
TF	Factor: Pet-1; motif: ACCGGAWRTN; match class: 1	TF:M02072_1	0.0182651	1.73838	326	1981	51	19922	CPSF7,RHOT2,TUBGCP6,NSUN5,FIBP,AKAP17A,ABCB9,MAPK8IP3,RBCK1,ZNF226,VPS53,U2SURP,SENP7,LRRC49,GATAD1,YKT6,VIRMA,NELFE,BOD1L1,TADA3,MTG2,UNC45A,MRPL20,SKIV2L,SZT2,MTMR4,WDR46,CYB561D2,DPP9,INTS11,PDCD11,TTC14,BAG6,GMEB1,ACIN1,HKR1,HEXA,DDOST,PER2,NCAPD2,UBE2N,FBXW2,DDX56,TP53,MON1B,EIF2AK1,CHMP1A,TFCP2,URM1,CTTN,CSK
TF	Factor: RUNX2; motif: WRACCGCANWAACCGCAN; match class: 1	TF:M04107_1	0.0183308	1.73682	6493	1983	710	19922	FGFR3,HES5,NCAN,LCN12,GOLGA8B,HES4,SLC13A5,SNRNP70,NRBP2,GABBR1,CARMIL1,COL16A1,GOLGA8A,NFATC4,CHKA,SREBF1,MYO6,TTYH1,SLC6A1,NTM,NTNG2,MACF1,ADHFE1,TNIK,PAPLN,NSMF,FASN,C20ORF194,TPCN1,PLXNB1,SPAG9,TSC2,FSTL3,TMEM259,SLC15A2,NBPF14,SH3BP2,CAPN2,FNBP1,ADCYAP1R1,PABPN1,B4GALNT4,GRIN2C,NCAM1,ITPR2,MARK3,FKBP9,RASL10A,ZMAT1,IDH2,RYR3,D2HGDH,EDNRB,FAM184A,GTF2IRD2,CHST1,CDK9,CBS,SH2B1,DCLK2,SRSF5,CPSF7,NPEPL1,TMEM184B,BAZ2B,LSS,BRINP2,FJX1,KIAA0895L,LDHD,BEX2,MTSS1L,BEX5,RSRP1,IZUMO4,AKT2,GNAO1,TTLL3,NKAIN4,CAMK2G,FGFR2,APC2,ABI1,SREBF2,ELOVL2,METRN,SFPQ,TRIM33,TRIB1,PYGB,ADD3,SLC27A1,MVD,SH3GLB2,MSI1,CTSH,PPP1R9A,MAPK11,TMEM175,LUC7L,ZNF98,TTLL4,CACNB1,ANKRD9,IP6K2,NSUN5,NDRG4,TTYH3,SLC25A28,SLC1A4,TMEM59L,INPPL1,CBSL,MSL1,DCAF8,NASP,SFMBT2,UBR5,APCDD1,SENP6,P4HTM,SQLE,NEFL,SUMF2,ARVCF,ETV5,FOXG1,IFT27,XYLT2,NOTCH1,SLITRK2,WWC1,NECAB3,CDC42SE2,STRIP2,PLEKHO2,USP24,PARP6,ZNF662,PPP1R12C,TAB1,KNDC1,LRIG1,TNKS1BP1,AKAP17A,TUBB2A,NOXA1,PPIA,CALY,ENO2,SLC35C2,MBD6,STX16,HSD17B6,BEX3,ACADSB,MTMR1,HIP1R,PRKD1,LCAT,TNRC6A,ANXA6,POMT1,NTRK3,HDAC6,MAP1B,SLC7A10,SLC20A1,PER3,TULP3,TNRC6C,TRIM66,SNCG,INSIG1,NMRAL1,APBB3,ID1,PCYT2,PNCK,MICA,HNRNPA3,RNF170,EZR,CTNND1,HMGN1,UVSSA,PHLPP1,WNK2,BICD1,GSTM2,HTRA1,EHMT2,BEX4,TELO2,MYORG,AP1B1,NAV1,ACSF2,RCN2,WDR59,UPF3A,IFI27L1,EIF4G1,FBXO9,IDI1,RGS11,STX1A,GLUD1,MAPK8IP3,TARBP1,SH3PXD2B,WDR18,TMX4,SCRIB,HNRNPL,PLTP,AIG1,TRIB2,TMEM108,PCBP4,RAB3A,COQ8B,TAF6L,FAH,RBCK1,TMEM80,TRPC1,CSDC2,AAAS,MAN1B1,ZFYVE16,PSMG1,TDRP,EIF3C,ARHGAP23,FADS1,GSTM1,ANAPC5,NSUN2,ZNF266,DNAJC10,AKAP1,ASXL1,SERPINI1,CCDC84,ARHGEF10L,TACC2,FAM193B,ARHGDIG,ACADVL,ZNF500,BZW1,C7ORF26,VPS53,FERMT2,SFSWAP,BABAM2,ASPSCR1,EPS15,AATK,KMT2A,OAT,DENND4A,TGFBR3L,CLCN6,EIF3CL,SPRY1,RPL37,CEP164,RORB,MDH1,PHF12,THEM4,ODF2,SUGP2,GOLGA7B,FBXL12,SSBP4,ZMIZ2,WBP2,SEPT11,SLC25A36,SRP54,KIF21B,ACTG1,APH1B,NAA40,SYT5,TUBGCP2,FAM173A,IDH3G,GPAA1,NCBP2,ITGA6,SRSF2,USP53,RNF213,YWHAH,SLC29A2,REX1BD,GATAD1,PIGS,EFNA5,PMM1,EIF2D,SNCA,HINT2,DAAM1,DPP10,CACNA1B,ME2,FOXRED1,CLEC11A,CMYA5,CHGB,SLC2A4RG,HSD17B8,GSS,THOC7,HTT,NDUFAF3,DHX36,ATAD3B,SLC38A10,PLCG1,TLCD1,HLA-C,NFATC2IP,USP5,FAM69C,THNSL2,CALM2,EIF3B,ARPC5L,TMEM134,HNRNPU,RUNDC3A,P2RX4,TMEM8B,ORMDL1,CBARP,ANKS3,HERC2,VAV2,PDE3B,ANAPC2,SLC35E1,ATP1A3,NEFM,EXD3,CCZ1,COL23A1,VEZT,STRIP1,EMC2,ATP2C1,CDH4,WSB1,GBA,GPS1,LAMB2,ARRDC1,ABR,SLC25A13,USP11,NAGLU,PHIP,NDUFV3,BOD1L1,ARGLU1,GOLGA8N,SIDT2,CCNL2,DDX25,CSGALNACT2,GALNT11,ALCAM,CD47,TRPT1,INHBB,HMGN2,DAG1,CCSER2,FAM102A,YIF1A,PDLIM7,ZHX3,DNAJB12,LYNX1,HOMER3,NSMCE4A,WASHC2C,MRPS25,SMARCD3,ADRB1,TARBP2,PCED1A,KIAA0319L,LRPAP1,GRINA,C6ORF62,NDST1,ZNF706,OXCT1,FNBP4,ATAD3A,MRPS21,BRAT1,ZFYVE21,TRIM47,DDX3X,INPP5D,DMTF1,MVB12A,ACAP3,RXRB,ROGDI,PLEKHG3,NTPCR,PPARA,RNF44,ZXDC,SCNN1D,RMND5B,SMIM10L2A,HOOK3,COPS4,GPR37L1,APEH,TXNDC11,FXYD7,PTPN23,LARP1,PIGZ,CAMK4,GAK,GAREM2,THAP7,GSAP,CAPN10,FGFR1OP,MVK,SIN3B,HGH1,PSME2,NUP210,COQ10A,NRSN2,TP53I3,KAT2A,FAM193A,DPH7,SEMA6D,CLK4,WNT7B,HSD11B1L,ME1,MPRIP,ACCS,OLIG2,DDR1,TMEM168,KLHL5,KANK2,CASD1,NSF,CEP170B,EML4,ESYT2,PTGES2,CHMP4B,NDRG2,SPINT2,CD46,RFNG,SYT17,CTDSP2,WASHC4,PLEC,CD38,RBM6,GSTO2,NRDE2,STXBP1,TK2,UQCRFS1,LGR4,FAM86B1,STAT6,TRIP6,MAEA,ZDHHC8,RAB40C,C2ORF68,KIF21A,IMPAD1,PITPNB,LIMCH1,COLGALT2,VDAC3,TMEM160,BPTF,MAP1LC3A,TKFC,GPHN,HIP1,ZYX,KIAA2013,MCM7,CCDC136,ZNF200,ULK3,LRP8,DHRS11,FLYWCH1,SORL1,LARP1B,TMEM42,ZSCAN1,INTS11,SLC25A20,SNCB,TMEM240,PFN2,EPHB1,STIM2,ZNF554,RALGPS1,TRAPPC2L,FHL1,RNF212,RING1,NCAPH2,CCDC149,SOBP,CDC42BPB,ME3,FZR1,CC2D1B,PDCD11,CKAP5,ASB6,DMWD,POLR2J2,CRLF1,PDPR,GSTZ1,FAM156B,SLC39A13,GMEB1,LPCAT1,CLK3,GDPGP1,CDK5,G6PC3,ACIN1,C16ORF74,POLRMT,RHOU,CEP85L,PRPF38B,EXOC2,LRRC3B,CXCR4,WDR60,PRMT1,CCDC78,MAPRE3,SH3RF1,RFXANK,ITGB5,HYDIN,GNB4,MRPL40,UNC5D,EFR3B,PER2,GNPTAB,SMARCA4,ARSA,POU6F1,CCK,C19ORF44,ABHD1,GPT2,ADGRL1,MYCBP2,MYH7B,NCAPD2,GABARAPL1,OBSL1,UBE2N,NEK11,TRIM3,ELOVL1,DOK5,LMF2,INTS10,C17ORF58,CPEB2,FAM3C,DDX24,GGA1,AGK,BRD9,GGT7,DOT1L,PHRF1,UBE2H,DNPEP,SERGEF,ZNF133,TEX261,DDX56,CPEB1,TPP2,ERLIN2,FAM168A,B3GALNT1,XRRA1,SLC23A2,KDM3B,NAGK,KIAA1328,FAAH,MON1B,CDK13,STX6,UQCRH,FKRP,GMPPA,PLEKHA4,AP4M1,EIF2AK1,STARD4,ATXN10,MADD,DMXL2,ATP5H,CACNB4,TBC1D16,CIC,TRPV3,ZNF518A,PRKAG1,CKB,NUP58,ECE1,TMEM208,ANKRD36C,GRIK4,RRP8,COL6A1,TRIM65,KREMEN1,AGL,TMED8,SMPD3,EBP,NAPB,DIS3L,AACS,VPS29,STMN3,VPS36,SSPN,NDUFA5,RBM26,CCNY,SEL1L3,FGF2,NCLN,SELENOS,TMEM91,CRIP3,UAP1L1,ACADM,PAQR7,C5ORF30,ST6GAL2,SAMD8,APLP2,TTC7B,NBEA,OLIG1,LRRC37B,PITPNA,LPCAT4,ANKRD36,DHX35,RPL9,NDUFS3,MTA1,DIP2A,AUH,MED15,NFE2L1,TTC28,PTDSS1,SMAD5,ATN1,EMD,CTTN,KIN,ENDOV,ZNF445,NGEF,NRBP1,CSK,APBA1
TF	Factor: NRF-1; motif: CNCTGCGCATGCGC; match class: 0	TF:M04694_0	0.0189487	1.72242	1095	1582	116	19922	NCAN,POLR2J3,SDC3,SRRM2,SYMPK,B4GALNT4,D2HGDH,PDCD6IP,AKT2,NBPF15,SREBF2,SLC6A11,SHC2,MVD,CCS,TTLL4,LYRM9,MEAF6,SUMF2,IFT27,CTNNA2,LRP1,TAB1,AKAP17A,HSD17B6,GRAMD4,PLA2G4C,TIMP3,SYP,RNF170,HMGN1,UVSSA,TELO2,PLD3,GATD1,RAB3A,NKTR,TUBG2,MAN1B1,TDRP,ASIC1,NSUN2,AKAP1,CCDC84,ARHGEF10L,PACS2,KIAA0319,TGFBR3L,SF3B1,PHF12,SSBP4,SLC25A3,NUP214,NAA40,IDH3G,GPAA1,SRSF2,YWHAH,EXOC7,EIF2D,CACNA1B,PHF21B,GSS,MKNK1,VARS2,EIF3K,ANAPC2,OPA1,ATP2C1,BRD2,ARRDC1,CYSRT1,SMAD4,CD47,LYPLAL1,RASSF4,NSMCE4A,VPS13C,AKAP8,GRINA,MST1,ATAD3A,ACAP3,NR2C1,NBPF1,HOOK3,B9D1,TXNDC11,PTPN23,THAP7,HERC4,SIN3B,SEMA6D,CFAP70,IQCG,DCTN4,AP1S1,EML4,GSTM3,SRSF4,CYB561D2,CEP41,AP002884.3,PIP5K1A,STOML1,STIM2,CDC42BPB,FZR1,POLR2J2,RTCA,WDR35,ACIN1,POLRMT,MAPRE3,PPP1R10,CARF
TF	Factor: LUMAN; motif: CYCAGCYYCY; match class: 1	TF:M09729_1	0.018954	1.7223	4651	529	155	19922	COL5A3,HES5,LCN12,GOLGA8B,HES4,GPC1,C2ORF72,NRBP2,GABBR1,PAMR1,COL16A1,MICALL2,GOLGA8A,NFATC4,SREBF1,TTYH1,AIFM3,MYO15B,MACF1,TNIK,PAQR6,PTN,FASN,SDC3,TPCN1,SPAG9,ACOT11,TSC2,PTGDS,CDC37,PDGFRB,NBPF11,NBPF14,SH3BP2,FNBP1,ARHGEF1,ADCYAP1R1,SELENBP1,GPT,ITPR2,ENTPD1,COL9A2,IDH2,RLBP1,RYR3,FAM184A,GTF2IRD2,CDK9,CBS,SH2B1,TOM1L2,SEMA3B,SRSF5,DST,HSF4,MTSS1L,IZUMO4,AKT2,NBPF15,TTLL3,NKAIN4,HSD17B14,ANO8,SREBF2,TRIM33,KCTD15,TRIB1,SEMA4A,GSTA4,SLC27A1,SHC2,LRRC4C,RHOT2,MVD,APOE,MAPK11,DPP7,ZNF98,MRPL55,CACNB1,TSPOAP1,NDRG4,SLC1A4,TMEM59L,INPPL1,CBSL,DCAF8,SPAG7,LTBP3,BCAN,CMTM5,FIBP,IFT27,XYLT2,NOTCH1,NECAB3,GBA2,KNDC1,AKAP17A,TUBB2A,PIEZO1,NOXA1,CALY,NRN1,NRXN1,IFI6,DPY19L3,ENO2,SLC35C2,BEX3,ACADSB,MTMR1,HIP1R,STMN1,PRKD1,LCAT,POMT1,SRRT,UBXN6,MAP1B,GRAMD4,KCNIP2,TULP3,ARFGAP1,PNN,MAPK12,ATP1A2,SULT1A1,SNCG,INSIG1,APBB3,ID1,PCYT2,SLC39A10,MICA,SMPD4,ADAMTS10,ADAM33,RNF170,EZR,PSD2,UVSSA,PHLPP1,WNK2,PREX1,MYEF2,U2AF1L4,GSTK1,GSTT2B,LMF1,EFS,MYORG,DNHD1,PLD3,KCNJ10
TF	Factor: NF-KAPPAB1; motif: NGGKRNTTYCCCN; match class: 1	TF:M08952_1	0.018954	1.7223	3474	163	45	19922	CIRBP,LCNL1,NCAN,LCN12,GPC1,C1ORF61,ADGRG1,ADGRB1,NRBP2,CARMIL1,PAMR1,COL16A1,NFATC4,NAT8L,MYO6,TTYH1,POLR2J3,NTNG2,PAQR6,FASN,C20ORF194,RAPGEF3,PTGDS,CDC37,ACSS1,HHATL,SFXN5,CAPN2,TM7SF2,ARHGEF1,SELENBP1,SSPO,GPT,GRIN2C,CXCL14,MARK3,RASA4,FKBP9,RASL10A,RAB34,RLBP1,SLC1A3,ID2,GTF2IRD2,LENG8
TF	Factor: EGR1; motif: NCNCCGCCCCCGCN; match class: 0	TF:M07208_0	0.018954	1.7223	4031	612	156	19922	CIRBP,FGFR3,HES5,NCAN,WIF1,GOLGA8B,HES4,SLC13A5,SNRNP70,C2ORF72,PAMR1,COL16A1,GOLGA8A,POLR2J3,F3,AIFM3,MACF1,ADHFE1,TNIK,FASN,EMID1,PLXNB1,SRRM2,RAPGEF3,LUC7L2,BEX1,ACSS1,PDGFRB,HHATL,FNBP1,GRIA2,SELENBP1,SSPO,CXCL14,MARK3,COL9A2,IDH2,RYR3,FAM184A,CHST1,SH2B1,SEMA3B,CPSF7,MAST4,PPP2R1B,SGSM2,SYNE1,FJX1,KIAA0895L,BEX2,BEX5,IZUMO4,MXD4,FGFR2,APC2,ABI1,SREBF2,SON,SLC6A11,METRN,SFPQ,TRIB1,CRY2,RHOT2,CTSH,PPP1R9A,LUC7L,DPP7,LYRM9,TTYH3,TMEM59L,BCAN,UBR5,SENP6,P4HTM,FIBP,LFNG,SUMF2,DENND6B,FOXG1,IFT27,XYLT2,OCIAD1,ARHGEF40,WWC1,TMEM220,S100B,CDC42SE2,HNRNPA1,STRIP2,SYT11,SLC20A2,CTNNA2,PARP6,GBA2,IL17RC,SLC9A7,LRIG1,CALY,MBD6,PLA2G6,STX16,ARHGEF4,BEX3,HIP1R,RGMA,STMN1,PRKD1,RYR1,HDAC6,MAP1B,SLC20A1,TIMP3,TULP3,TNRC6C,ARFGAP1,SERPINE2,SMPD4,HNRNPA3,EFEMP2,ADAM33,PSME4,EZR,PSD2,PHLPP1,MOK,U2AF1L4,GSTT2B,LMF1,EFS,BEX4,PFKFB2,ADGRA3,AP1B1,UPF3A,CHTOP,LAMA5,RGS11,GLUD1,MAPK8IP3,GATD1,PFKL,TARBP1,UCHL1,DMPK,ECHDC2,NLGN2,HNRNPL,TSC1,PCBP4,NEGR1,S100PBP,RAB3A,ENTPD2,GABRA2,TAF6L
TF	Factor: c-ets-2; motif: ACCGGAWRTN; match class: 1	TF:M02064_1	0.0189714	1.7219	4610	2093	543	19922	HES1,ACSL6,GPC1,GABBR1,CARMIL1,NFATC4,SLC6A1,NTM,PLXNB1,SPAG9,SRRM2,RBM3,TSC2,CDC37,ACSS1,CAPN2,ARHGEF1,ADCYAP1R1,CXCL14,DNAH7,RAB34,D2HGDH,CBS,LENG8,RBM28,FADS2,SH2B1,SRSF5,CPSF7,BRINP2,CYP4V2,RSRP1,IZUMO4,BIRC6,HSD17B14,SREBF2,SON,METRN,KCTD15,TRIB1,RGR,LRRC4C,RHOT2,SH3GLB2,PPP1R9A,TMEM175,LYRM9,IP6K2,MEAF6,TUBGCP6,NSUN5,TTYH3,SLC1A4,CBSL,NASP,SFMBT2,SRGAP3,FIBP,SUMF2,ARVCF,IFT27,XYLT2,HGSNAT,SLITRK2,ACP6,PLEKHO2,USP24,SLC20A2,ZNF662,GBA2,GRAMD1A,AKAP17A,FAM160A2,WDR13,TUBB2A,PPIA,PPIP5K2,DPY19L3,METTL17,SLC35C2,HSD17B6,HIP1R,PRKD1,ABCB9,PRKRIP1,SRRT,UBXN6,PSMD13,ARHGEF26,NME1,ZKSCAN1,TNRC6C,ARFGAP1,PNN,ATP1A2,APBB3,YIPF4,PNCK,HNRNPA3,RNF170,PSME4,HMGN1,UVSSA,ITPA,U2AF1L4,FGF12,MYORG,PLD3,ERF,UPF3A,IFI27L1,TCEAL2,WDR61,EIF4G1,FBXO9,SCD,TRIL,CRYBB2,AP3D1,MAPK8IP3,SHROOM1,SCRIB,ECHDC2,PCBP4,COQ8B,DPP8,CCNH,RBCK1,TMEM80,AAAS,ZFYVE16,EYA3,TDRP,ZNF226,ATXN2,RPL12,TMUB2,NSUN2,SPCS1,EXOC1,DNAJC10,SERPINI1,CCDC84,SELENOO,ACADVL,REPS1,FBXO36,BZW1,VPS53,STK32C,FERMT2,SFSWAP,U2SURP,TECPR1,ASPSCR1,TAF1C,APC,ZRANB2,TMSB10,MLLT11,CLCN6,SLC9A8,SPRY1,RPL37,SF3B1,NKAIN3,SUGP2,FBXL12,CATSPER2,WBP2,SRP54,NUP214,SENP7,MFSD8,PFKFB3,TUBGCP2,FAM173A,NOL12,IDH3G,NPIPA7,ATG14,LRRC49,ITGA6,RNF213,SLC29A2,GATAD1,UBR2,EFNA5,SDCCAG8,EXOC7,PMM1,HINT2,YKT6,FOXRED1,CLEC11A,SGIP1,ZEB1,SMURF2,PHF21B,HSD17B8,GSS,ALDH1L1,PPIE,USP8,DHX36,MAGED2,NFATC2IP,VIRMA,ARPC5L,MFN1,TMEM134,RGL2,KRR1,TMEM8B,RIC3,NELFE,CCDC24,C12ORF49,CBARP,HERC2,ANAPC2,SLC35E1,ATP6V1E1,ATP2C1,ACOT7,GBA,GPS1,LAMB2,BRD2,CYSRT1,ICA1L,ZNF655,USP11,NAGLU,LRRFIP2,BOD1L1,PSMC6,ZNF211,ADA,ZDHHC21,APMAP,CCNL2,ERGIC3,CD47,TRPT1,TADA3,HMGN2,C6ORF89,YIF1A,EML3,IER2,MTG2,RASSF4,AC138969.1,UNC45A,WASHC2C,COPG1,MRPL20,ANKS6,NPIPA1,PSMA5,PCED1A,AKAP8,LETMD1,KIAA0319L,STAT2,GDAP1,EIF1AY,SAP30BP,GRINA,MST1,NDST1,CC2D2A,MRPS21,BRAT1,UBE2V2,DMTF1,MVB12A,RXRB,SKIV2L,PLIN5,RMND5B,FBXL7,POLI,HOOK3,USP16,ABLIM1,APEH,TXNDC11,PISD,PTPN23,SZT2,CAMK4,GAK,THAP7,SEMA4D,GPATCH2,NT5DC1,FGFR1OP,HERC4,HGH1,PSME2,ERCC3,WIPF2,TP53I3,CCDC130,RPS6KL1,RER1,CMAS,LAP3,SMIM7,RPL31,USP20,CLSTN1,ATP6V1A,MTMR4,POLR3A,CASD1,IDH1,NSF,CEP170B,ESYT2,SLC25A22,SPINT2,CD46,RFNG,NOL9,CENPT,CTDSP2,MZF1,CAPZB,FNDC3A,RBM6,GSTO2,ZCCHC18,SMARCD2,FARSA,WDR46,STXBP1,TK2,ATP6V1F,UQCRFS1,STAT6,EWSR1,NAA35,TPD52L2,SRSF4,CYB561D2,RHBDD2,ZBTB48,SLC11A2,BBS4,C2ORF68,SPRY2,LIMCH1,TMEM160,ITFG1,SNRNP200,COPE,EDF1,CCDC136,SLC25A53,ZNF200,DPP9,MAGED1,TTC21A,INTS11,SC5D,EPHB1,STIM2,RABGGTA,ASB1,AK2,RECQL5,NIT1,PDCD11,TTC14,ASB6,MTOR,DMWD,BLVRA,BAG6,PDPR,GSTZ1,WDR35,FAM156B,SLC39A13,GMEB1,ACP2,GDPGP1,CDK5,PLCXD1,G6PC3,ACIN1,HKR1,SUPT5H,UBE2G2,CXCR4,PRMT1,HEXA,GTPBP3,CARF,RFXANK,PHF8,QPRT,LRRC37A3,DDOST,MRPL40,PER2,CCDC174,CCAR2,ARSA,C19ORF44,ABHD1,NCBP1,ARL10,NCAPD2,KYAT3,UBE2N,NEK11,PRKAG2,XPO6,PYCR2,MTMR3,C17ORF58,ABCC10,PLD2,DDX24,GGA1,LSG1,FDXR,CASKIN2,FAM111A,BRD9,PHRF1,MOAP1,SERGEF,CLASRP,FBXW2,DDX56,CPEB1,TPP2,TRMT11,B3GALNT1,NAGK,CHD1L,PLEKHB2,WASHC2A,NNAT,TP53,NEK9,ATP6V1D,RNF103,MON1B,CDK13,STX6,ST3GAL5,CCDC113,UQCRH,RBBP6,AP4M1,EIF2AK1,DMXL2,ATP5H,CHMP1A,ZNF518A,PRKAG1,ECE1,MYL12B,CLHC1,PHF11,NPIPB15,GOLGA4,TMED8,DVL3,UBR3,LEMD2,ARHGEF12,MAPKAPK3,PEX16,AACS,VPS29,VPS36,TRMU,EPM2A,SSR4,FAM76A,YAE1D1,SELENOS,SLC35E2B,UAP1L1,SETBP1,PJVK,TFCP2,CLASP1,LPCAT4,CREB3L4,PHKA2,NDUFS3,SENP5,MED15,FRG1,STK19,PTDSS1,CASC3,SMAD5,ATN1,PCMT1,FBXO38,URM1,CTTN,ENDOV,IARS,CSK,TMEM251,MRE11,POLR2K,GNPDA1,SLC25A10,STX4,RFX3,UBE3B,NPIPA5,VPS11,APOO,CASP3,TRAPPC12,IFT74,TMEM248,TTC17,UTP18,TFB1M,VPS37B,TEX10,SYNRG,MTERF4,GLDC,WDR54,MED7,AKAP9,CSNK2B,TTC12,DCLRE1C
TF	Factor: ERF:HOXA3; motif: ACCGGAARYNNNNNNMATTA; match class: 0	TF:M08539_0	0.0190064	1.7211	174	48	4	19922	MFGE8,SLCO1C1,PAMR1,MYO6
TF	Factor: TFAP2C; motif: NGCCCNNRGGCA; match class: 1	TF:M04152_1	0.0203792	1.69081	5555	1989	615	19922	CIRBP,LCNL1,COL5A3,HES1,LCN12,GPC1,SLC13A5,SNRNP70,C2ORF72,NRBP2,COL16A1,MICALL2,PNPLA7,NAT8L,SREBF1,TTYH1,AIFM3,NTNG2,MYO15B,ADHFE1,PAPLN,NPIPB3,NSMF,NPIPB12,FASN,SDC3,EMID1,C20ORF194,ACOT11,LUC7L2,FSTL3,BEX1,SFXN5,TM7SF2,ITGA7,FNBP1,ADCYAP1R1,CCDC88A,B4GALNT4,SSPO,GPT,GRIN2C,MSMO1,MARK3,RASA4,RASL10A,RAB34,ZMAT1,COL9A2,TMEM94,GTF2IRD2,CHST1,LENG8,WASHC1,RBM28,DCLK2,SRSF5,DST,NPEPL1,SGSM2,HSF4,LSS,CYP4V2,SYNE1,FJX1,KIAA0895L,BEX2,MTSS1L,RSRP1,IZUMO4,GNAO1,TTLL3,NKAIN4,BIRC6,SAT1,HLA-A,FGFR2,RASA4B,ELOVL2,SLC6A11,METRN,SLC27A1,RHOT2,MVD,PPP1R9A,MAPK11,OSGEP,DPP7,MRPL55,ANKRD9,SLC25A28,SLC1A4,TMEM59L,MSL1,NASP,LTBP3,APCDD1,CLIP1,P4HTM,DENND6B,ZNF532,NOTCH1,ARHGEF40,NECAB3,TMEM220,HNRNPA1,STRIP2,SLC20A2,CALR,PPP1R12C,GBA2,GRAMD1A,LRIG1,PIEZO1,PPIA,DPY19L3,SLC35C2,SORCS2,MSI2,STX16,RNPC3,ACADSB,PRKD1,RYR1,LCAT,GRAMD1B,VPS35,MOV10,SGK3,POMT1,DNPH1,HDAC6,SLC20A1,ZKSCAN1,PER3,CLDND2,TNRC6C,ARFGAP1,MAPK12,AL117339.5,INSIG1,SYP,PCYT2,PNCK,HNRNPA3,EFEMP2,HMGCR,PSME4,EZR,MRVI1,HMGN1,UVSSA,WNK2,MYEF2,HTRA1,U2AF1L4,BEX4,TELO2,PPFIA1,ADGRA3,MYORG,UPF3A,WDR61,EIF4G1,SCD,CHTOP,IDI1,MIGA1,OAF,LAMA5,RGS11,GLUD1,AP3D1,MAPK8IP3,SPATA20,PFKL,GAA,DMPK,SCYL1,NLGN2,PIGQ,PCBP4,CAD,COQ8B,ENTPD2,TAF6L,FAH,RBCK1,TRPC1,MAN1B1,BCR,PARP10,NPAS3,FADS1,MAP4,ATXN2,GSTM1,NSUN2,OCLN,FMNL2,MRPL21,AKAP1,PPP2R3B,BTAF1,TMPRSS5,ARHGEF10L,TACC2,FAM193B,ACADVL,ZNF500,BZW1,SFSWAP,U2SURP,PACS2,ASPSCR1,POFUT2,ANOS1,WFDC1,AATK,KMT2A,OAT,TMSB10,DENND4A,TGFBR3L,GLI4,MDH1,NKAIN3,ODF2,SSBP4,ERI1,ZMIZ2,ATP8A1,CHST10,SLC25A3,BEGAIN,SEPT11,SLC25A36,SEC14L2,ACTG1,APH1B,GLUL,PFKFB3,ANKRD20A1,CYP4F11,ADAM15,IDH3G,NPIPA7,GPAA1,NCBP2,GOLGA1,LRRC49,SLC29A2,ATP6V0E2,REX1BD,GATAD1,DDX17,SLC25A48,EIF2D,CACNA1B,YKT6,FOXRED1,ZEB1,NIPSNAP2,SLC2A4RG,SMURF2,PHF21B,GSS,SNAPC4,NDUFAF3,MKNK1,SCARB1,TDRD3,ABI2,SLC38A10,PLCG1,SLC38A3,PLEKHG1,DNM1L,HLA-C,THNSL2,ACOT1,ABCB8,CALM2,EIF3B,HNRNPU,RUNDC3A,TMEM8B,ORMDL1,IFT88,CCDC24,CBARP,VAV2,PDE3B,PLEKHA6,ANAPC2,PRR7,NADK2,NEFM,REC8,STRIP1,DTNA,CDH4,WSB1,ACOT7,ARRDC1,MTMR10,PIGG,ANKRD20A3,ZNF587,BOD1L1,GSDMD,ZDHHC21,PTPRN2,SMAD4,HERPUD2,ORC2,GALNT11,ALCAM,TRPT1,INHBB,TADA3,HMGN2,DAG1,ZHX3,CARD19,MTG2,NSMCE4A,WASHC2C,PID1,CADM1,ANKS6,PCED1A,AKAP8,DGCR8,LETMD1,C6ORF62,MST1,HAGH,CC2D2A,BRAT1,ZFYVE21,TRIM47,TMEM136,DDX3X,BCAP29,INPP5D,ACAP3,RXRB,PLEKHG3,PBX2,BTBD17,PPARA,RMND5B,FBXL7,SMIM10L2A,PRTFDC1,ANKRD20A4,GPR143,APEH,PISD,ABLIM3,FABP5,PIGZ,CAMK4,GAREM2,ARSD,CAPN10,ZNF385A,NT5DC1,PDHX,HERC4,HGH1,MARCH7,NUP210,NRSN2,GRIK5,KAT2A,CRTAP,CFAP70,RER1,CMAS,LSM3,TBC1D3E,LAP3,ACBD4,SLC26A11,CLSTN1,TRAF4,OLIG2,PLCB3,KANK2,CASD1,IDH1,CEP170B,CACNG7,ESYT2,TAF9B,MLLT6,PTGES2,ATP13A2,NDRG2,SYT17,NOL9,CENPT,FAM214B,CTDSP2,CPNE1,WASHC4,CAPZB,SPON1,PPP1R16A,PLEC,FNDC3A,ZDHHC11B,SMARCD2,FARSA,UQCRFS1,LGR4,FAM86B1,DISP3,STAT6,RNF141,TBKBP1,MAEA,POLM,SMAD3,STON2,SRSF4,KIF1A,CYB561D2,RHBDD2,SLC11A2,CEP41,KIF21A,SFXN4,SPRY2,IMPAD1,DNASE1,COLGALT2,TKFC,SLC35B2,ANKRD20A2,CCDC136,DPP9,TTC21A,ADAMTS17,LARP1B,SNCB,KDELR1,ERCC2,SLC16A11,ZNF554,FUCA1,RNF212,CCDC149,C11ORF58,CDC42BPB,FZR1,PDCD11,MYCBPAP,CKAP5,MPHOSPH6,ASB6,MTOR,BLVRA,RNF146,C6ORF136,CRLF1,NAB2,YWHAZ,PDPR,GSTZ1,TUSC3,DMTN,LPCAT1,CLK3,PLCXD1,G6PC3,POLRMT,CCDC78,SH3RF1,ITGB5,MFHAS1,ASL,RALGAPA2,IQCE,TMEM141,TBC1D3C,SNX24,RNF13,GNPTAB,POU6F1,MON2,CCK,NCBP1,ADGRL1,TUBA1A,PIGU,CNRIP1,NUDT16,ACAP1,MYCBP2,NCAPD2,KYAT3,APEX1,VEGFB,SLC2A10,PRR22,XPO6,LMF2,INTS10,MTMR3,KCNA2,ABCC10,PHF20,CD99L2,WFS1,APBB2,BRD9,CYP46A1,CDC40,ACOT2,PHRF1,UBE2H,SERGEF,FBXW2,TEX261,CPEB1,CARMIL3,SLC23A2,NAGK,KIAA1328,WASHC2A,PTPRZ1,NF1,TP53,OGFOD3,NEK9,ADCY8,CDK13,ST3GAL5,UQCRH,FKRP,GMPPA,OXA1L,ZNF275,STARD4,MADD,ATP5H,CHMP1A,CKB,TMEM208,MYL12B,ANKRD36C,LRRN2,NPIPB15,PAX6,DYNC1I1,COL6A1,TRIM65,KREMEN1,GOLGA4,CNOT3,SNAP91,LEMD2,NAPB,SLC35B3,DIS3L,EDEM1,PEX16,TBC1D3L,TBC1D1,MAP4K5,RBM26,STX18,SEL1L3,NLRP1,PRR5,ITSN1,TMEM132A,SLC35E2B,ZNF326,ACADM,PAQR7,ST6GAL2,SAMD8,RAVER2,APLP2,DGCR2,PJVK,BRSK1,PITPNA,LPCAT4,BMPER,ANKRD36,DHX35,NDUFS3,MTA1,NPLOC4,MED14,EFNB2,PTDSS1,ATN1,LOXL1,KIN,ENDOV,ZNF445,CIART,NGEF,NRBP1,CSK,PIR,GRIA1,DCTN1,KLHL42
TF	Factor: PUR1; motif: GGGNCAGNN; match class: 1	TF:M01721_1	0.0204336	1.68965	3444	1336	274	19922	CIRBP,LCN12,GPC1,ADGRB1,NRBP2,CARMIL1,GRM3,NFATC4,CHKA,MYO6,TTYH1,F3,AIFM3,TNK2,NTM,NTNG2,ADHFE1,TNIK,EMID1,ACOT11,RAPGEF3,TSC2,HHATL,NBPF14,TM7SF2,SELENBP1,SSPO,GPT,GRIN2C,CXCL14,RASA4,RASL10A,RYR3,FAM184A,TMEM94,CHST1,TOM1L2,SEMA3B,SGSM2,HSF4,NKAIN4,BIRC6,APC2,RASA4B,SON,POU2F1,TRIM33,KCTD15,PYGB,ADD3,RHOT2,SH3GLB2,APOE,MAPK11,TMEM175,NDRG4,INPPL1,MSL1,SPAG7,NASP,LTBP3,UBR5,CLIP1,P4HTM,SQLE,CMTM5,DENND6B,ARVCF,ETV5,XYLT2,NOTCH1,OCIAD1,WWC1,NECAB3,PLEKHO2,ZNF662,PPP1R12C,GRAMD1A,AKAP17A,TUBB2A,PIEZO1,NOXA1,ENO2,SLC35C2,MBD6,ACADSB,GRAMD4,KCNIP2,TIMP3,PER3,ARFGAP1,ATP1A2,SULT1A1,TRIM66,PCYT2,PNCK,PTS,PSD2,GSTM2,ITPA,SLC9A3R1,HTRA1,GSTK1,GSTT2B,EFS,BEX4,PPFIA1,MYORG,DNHD1,KCNJ10,TCEAL2,EIF4G1,SCD,IDI1,MIGA1,OAF,RTF1,RGS11,STX1A,CRYBB2,PFKL,WDR18,SCYL1,NLGN2,TSC1,PCBP4,COQ8B,FAH,TUBG2,TRPC1,ACSBG1,ZFYVE16,PARP10,NSUN2,OCLN,NRP1,MRPL21,ACADVL,STK32C,FERMT2,POFUT2,AATK,OAT,GLI4,MDH1,ODF2,ZMIZ2,BEGAIN,SEC14L2,ACTG1,CYP4F11,GPAA1,ATL2,CHD4,CDC14B,RNF213,SLC29A2,GATAD1,EIF2D,CPNE6,HINT2,DPP10,CLEC11A,CMYA5,SLC22A6,EPHX2,FPGS,NIPSNAP2,SLC2A4RG,CLUH,HSD17B8,GSS,HTT,NDUFAF3,SLC38A3,ZNF514,USP5,VIRMA,TMEM134,RUNDC3A,TMEM8B,CCDC24,ANAPC2,PRR7,NADK2,NEFM,EXD3,COL23A1,DTNA,CDH4,GPS1,LAMB2,NCKAP1,ARRDC1,NOVA1,SLC25A13,NAGLU,PHIP,WBP2NL,TBC1D10A,ADA,PTPRN2,SIDT2,CCNL2,GALNT11,TCF7L1,ALCAM,CCSER2,PDLIM7,EML3,AC138969.1,HOMER3,NSMCE4A,VPS13C,COPG1,HADHA,WDFY3,TARBP2,LRPAP1,KAT2B,C6ORF62,MST1,NDST1,FDFT1,OXCT1,ATAD3A,BRAT1,ROGDI,NR2C1,AIF1L,BTBD17,PPARA,SCNN1D,FBXL7,SMIM10L2A,APEH,INPP5B,PISD,ABLIM3,TUBB2B,LARP1,GAK,GAREM2,ARSD,CAPN10,ZNF385A,INPP5J,FGFR1OP,CLTC,CHRD,GRIK5,KAT2A,FAM193A,WNT7B,TBC1D3E,MYL5,SLC26A11,USP20,OLIG2,MTMR4,IQCG,KLHL5,KANK2,AUTS2,CEP170B,SLC25A22,SPINT2,RFNG,FAM214B,AGAP4,AGAP9,CAPZB,PPP1R16A,PLEC
TF	Factor: LRH-1; motif: NNNYCAAGGYCAN; match class: 0	TF:M07360_0	0.0204336	1.68965	1456	100	17	19922	ANKDD1A,SLC13A5,ADGRG1,ADGRB1,CHKA,NAT8L,AIFM3,SLC6A1,NPIPB3,NPIPB12,TPCN1,SPAG9,ACOT11,SRRM2,CRYM,ACSS1,PDGFRB
TF	Factor: ZNF647; motif: GKGGGGGACYGAGGYGGC; match class: 0	TF:M06140_0	0.0208001	1.68193	3	6	1	19922	HES5
TF	Factor: ERR1; motif: CAAGGTCAMNN; match class: 0	TF:M02093_0	0.020824	1.68144	1300	102	16	19922	LCNL1,NCAN,ACSL6,ANKDD1A,ADGRG1,CHKA,NAT8L,AIFM3,SLC6A1,NPIPB3,NPIPB12,TPCN1,SPAG9,ACOT11,ACSS1,HHATL
TF	Factor: HIC1; motif: NNNGGKTGCCCSNNNNNN; match class: 1	TF:M01073_1	0.0210945	1.67583	766	1488	81	19922	GPC1,ADGRG1,NAT8L,NTNG2,ACOT11,SRRM2,GPT,CBS,WASHC1,CYP4V2,GNAO1,NKAIN4,CAMK2G,METRN,POU2F1,SHC2,CBSL,APCDD1,LFNG,PPP1R12C,LZTR1,KNDC1,LCAT,MAPK12,ADAM33,EZR,EHMT2,GATD1,ENTPD2,TDRP,ARHGAP23,PPP2R3B,SELENOO,SMO,POFUT2,BEGAIN,PFKFB3,SYT5,ADAM15,CHD4,SRSF2,RNF213,HINT2,SLC2A4RG,PLCG1,CBARP,VAV2,SMAD4,HERPUD2,TRPT1,INHBB,CCSER2,FAM102A,MTG2,LYNX1,HOMER3,SMARCD3,OXCT1,ATAD3A,PLEKHG3,GPR37L1,B9D1,PIGZ,RPS6KL1,WNT7B,KLHL5,NSF,ESYT2,SYT17,PPP1R16A,ZCCHC18,LGR4,DISP3,ZDHHC8,SPRY2,HIP1,ANKRD20A2,IGDCC3,KDELR1,FHL1,ASB1
TF	Factor: TFAP2A; motif: YGCCCNNRGGCN; match class: 1	TF:M04146_1	0.0216174	1.6652	3793	784	184	19922	LCNL1,COL5A3,HES1,GPC1,SLC13A5,C2ORF72,NRBP2,COL16A1,MICALL2,PNPLA7,NAT8L,SREBF1,TTYH1,AIFM3,NTNG2,MYO15B,NSMF,FASN,SDC3,EMID1,C20ORF194,FSTL3,BEX1,TM7SF2,ITGA7,FNBP1,ADCYAP1R1,CCDC88A,B4GALNT4,SSPO,GPT,GRIN2C,MSMO1,MARK3,RASL10A,RAB34,TMEM94,CHST1,LENG8,WASHC1,RBM28,DCLK2,SRSF5,DST,NPEPL1,HSF4,LSS,CYP4V2,SYNE1,FJX1,BEX2,MTSS1L,IZUMO4,GNAO1,TTLL3,NKAIN4,BIRC6,SAT1,FGFR2,SLC6A11,METRN,SLC27A1,MVD,PPP1R9A,MAPK11,OSGEP,DPP7,ANKRD9,SLC1A4,TMEM59L,MSL1,NASP,LTBP3,APCDD1,CLIP1,DENND6B,NOTCH1,NECAB3,TMEM220,STRIP2,SLC20A2,CALR,PPP1R12C,GRAMD1A,LRIG1,PIEZO1,PPIA,C1QTNF4,SORCS2,STX16,ACADSB,PRKD1,RYR1,LCAT,GRAMD1B,VPS35,MOV10,SGK3,POMT1,DNPH1,HDAC6,SLC20A1,PER3,CLDND2,TNRC6C,MAPK12,AL117339.5,INSIG1,SYP,PCYT2,PNCK,EFEMP2,PSME4,EZR,UVSSA,WNK2,MYEF2,HTRA1,U2AF1L4,BEX4,PPFIA1,MYORG,UPF3A,WDR61,EIF4G1,SCD,IDI1,LAMA5,RGS11,GLUD1,AP3D1,PFKL,GAA,DMPK,SCYL1,NLGN2,PIGQ,PCBP4,CAD,COQ8B,ENTPD2,FAH,TRPC1,MAN1B1,PARP10,NPAS3,MAP4,ATXN2,NSUN2,OCLN,AKAP1,PPP2R3B,BTAF1,TMPRSS5,ARHGEF10L,TACC2,ACADVL,ZNF500,BZW1,PACS2,ASPSCR1,ZFP36L2,ANOS1,WFDC1,AATK,KMT2A,TMSB10,DENND4A,TGFBR3L,MDH1,NKAIN3,ODF2,SSBP4,ZMIZ2,CHST10,BEGAIN,SEPT11,SLC25A36,SEC14L2,ACTG1,GLUL,ANKRD20A1,ADAM15,IDH3G
TF	Factor: p63; motif: NNRCAWGYNCARRCWTGYNN; match class: 0	TF:M07138_0	0.0216821	1.6639	105	9	2	19922	COL5A3,MFGE8
TF	Factor: ERR2; motif: NTGACCTTGA; match class: 0	TF:M07253_0	0.0216821	1.6639	503	100	9	19922	ANKDD1A,AIFM3,NPIPB3,NPIPB12,SPAG9,ACOT11,CRYM,ACSS1,PDGFRB
TF	Factor: SIP1; motif: MRDSCAGGTGKCMCM; match class: 0	TF:M08896_0	0.0216821	1.6639	656	24	5	19922	LCNL1,HES5,LCN12,HES4,C1ORF61
TF	Factor: Egr-2; motif: NTGCGTRGGCGK; match class: 1	TF:M00246_1	0.0216876	1.66379	1594	2170	212	19922	FGFR3,ADGRB1,MICALL2,PNPLA7,MYO6,TNIK,FASN,RAPGEF3,PTGDS,NBPF14,SSPO,COL9A2,IDH2,RYR3,D2HGDH,ID2,GTF2IRD2,CBS,LENG8,DCLK2,CYP4V2,MXD4,ELOVL2,SLC6A11,ADD3,CTSH,ANKRD9,NDRG4,TTYH3,TMEM59L,CBSL,APCDD1,SENP6,SQLE,ARVCF,ZNF532,NECAB3,WDR13,TUBB2A,MTMR1,PTCH1,VPS35,MOV10,HDAC6,ARHGEF26,TIMP3,TNRC6C,NMRAL1,PNCK,ADAMTS10,RNF170,HTRA1,LMF1,MYO10,WDR59,UPF3A,FBXO9,RTF1,FAM217B,ENTPD2,TRPC1,TDRP,GSTM1,NSUN2,FMNL2,ZNF500,BZW1,ANOS1,WFDC1,AATK,TMSB10,DENND4A,TCF25,GLI4,RASA3,WBP2,GLUL,SRSF2,EFNA5,CACNA1B,SCARB1,PLCG1,HDAC1,RTN4R,WDR90,TMEM134,ORMDL1,CBARP,HERC2,SLC35E1,THOC1,GPS1,YME1L1,TBC1D10A,PTPRN2,CYB5B,LYPLAL1,INHBB,TSPYL2,CARD19,PID1,HADHA,WDFY3,TARBP2,LRPAP1,HAGH,BRAT1,BCAP29,SMIM10L2A,PRTFDC1,HOOK3,FXYD7,GOLGA6L9,CLK4,CMAS,HSD11B1L,SMIM7,RPL31,MYL5,SLC26A11,TRAF4,ABHD11,PTGES2,RFNG,FAM214B,CAPZB,TK2,TRIP6,C14ORF132,GPHN,HIP1,KIAA2013,ZSCAN1,EPHB1,RNF212,NCAPH2,AK2,DMWD,NAB2,FAM156B,ACIN1,RHOU,CXCR4,MRPL40,EFR3B,PER2,CCAR2,ARL10,TRIM3,SLC2A10,PRR22,PRKAG2,LMF2,C17ORF58,BPHL,CDC40,PHRF1,DNPEP,KANK1,CPEB1,CARMIL3,IL11RA,STARD4,MADD,TRPV3,CEP57,GRIK4,CNOT3,NAPB,MEST,EDEM1,CLIP4,TBC1D1,TRMU,STX18,PPP4R4,CCNY,SEL1L3,SELENOS,TMEM91,PRR5,UAP1L1,C5ORF30,DIP2A,TTC28,PTDSS1,EMD,KLHL42,SPG7,DYRK1A,RNF157,DDAH1,STX4,ANP32E,ZNF354A,ADAMTS13,IFT74,RANBP1,USP49,MIF4GD,SOX12,SAMD10,TBCD,MNT,HPRT1,TXN,PIDD1,UBE2E3,GOLGA6L10,WDR82,ID4,DCAF16
TF	Factor: ZBP89; motif: YCCYCCCCCM; match class: 0	TF:M01816_0	0.0223554	1.65062	1958	1252	156	19922	COL5A3,MICALL2,GRM3,SREBF1,AIFM3,TNK2,NTM,TNIK,NPIPB3,NPIPB12,LUC7L2,LUC7L3,ITGA7,SELENBP1,GPT,RASA4,ZMAT1,RLBP1,ID2,CDK9,CBS,SH2B1,DST,SGSM2,BAZ2B,SYNE1,KIAA0895L,OLFM2,RASA4B,TRIM33,KCTD15,SLC25A18,SHC2,SH3GLB2,APOE,MAPK11,TSPOAP1,TMEM59L,CBSL,MSL1,DCAF8,NASP,UBR5,APCDD1,SENP6,XYLT2,NOTCH1,ARHGEF40,SYT11,AKAP17A,PIEZO1,NOXA1,PPIA,MBD6,ARHGEF4,ACADSB,PRKD1,RYR1,SRRT,ENSA,KCNIP2,CLDND2,SYP,PNCK,SLC39A10,PTS,EFEMP2,BICD1,LMF1,MYORG,WDR59,TPM3,LAMA5,DMPK,ELMO2,TCF7L2,S100PBP,NKTR,TUBG2,ACSBG1,PSMG1,ARHGAP23,FADS1,RPL12,AFDN,ARHGEF10L,TACC2,SELENOO,ZNF500,FBXO36,PTPRG,SMO,EPS15,AATK,KMT2A,TMSB10,SF3B1,RORB,FBXL12,GLUL,TUBGCP2,NPIPA7,CHD4,DDX17,CPNE6,RBM25,ARHGAP33,EHD2,ZEB1,PHF21B,PPIE,ABI2,SLC38A10,PLCG1,HDAC1,FAM69C,ABCB8,RGL2,ATP1A3,EXD3,DTNA,ARID1A,ACOT7,NAGLU,PHIP,TNNT1,GOLGA8N,TNS1,CYB5B,TRPT1,HMGN2,DAG1,DNAJB12,HOMER3,RPS6KB2,LANCL2,CADM1,NPIPA1,GRINA,DDX3X,RXRB,DZIP1,PBX2,ZXDC,FXYD7,GOLGA6L9,TUBB2B,SZT2,GAREM2,THAP7,ZNF385A,CHRD,MARCH7,KAT2A,DPH7,WNT7B
TF	Factor: Kaiso; motif: GNTCTCGCGAGRNNNNGGN; match class: 1	TF:M09632_1	0.023241	1.63375	708	1909	93	19922	CARMIL1,NSMF,LUC7L2,CDC37,NBPF11,NPEPL1,ABI1,OSGEP,DENND6B,ETV5,RNPC3,PTCH1,SRRT,UBXN6,HDAC6,ARFGAP1,TRIM66,HMGN1,MYEF2,HTRA1,TFRC,PFKFB2,UPF3A,TARBP1,TSC1,NKTR,RPL12,AKAP1,ASXL1,SELENOO,REPS1,SSBP4,KIF21B,SENP7,IDH3G,USP53,HTT,SLC38A10,CBARP,STRIP1,OTX1,YME1L1,NOVA1,ADGRB2,BOD1L1,HERPUD2,CSGALNACT2,CD47,C6ORF89,LRPAP1,MRPS21,DDX3X,ATF7,RNF44,B9D1,THAP7,MARCH7,DCTN3,CFAP70,LSM3,ACCS,KLHL5,NOL9,WASHC4,SMARCD2,NAA35,CYB561D2,VDAC3,CCDC149,TTC14,PDPR,WLS,SUPT5H,SMARCA4,APEX1,GGA1,CD99L2,PHRF1,UBE2H,DDX56,ERLIN2,SLC25A33,CHMP1A,MYL12B,PSMD5,AGL,SNAP91,UBR3,ARHGEF12,RBM26,SSR4,ITSN1,RAVER2
TF	Factor: TFDP1; motif: NSGCGGGAANN; match class: 0	TF:M09789_0	0.0236909	1.62542	1885	1964	225	19922	HES5,MFGE8,GPC1,ADGRG1,C2ORF72,HINFP,NTNG2,FASN,PLXNB1,SRRM2,CDC37,TMEM259,SFXN5,RASA4,RASL10A,RLBP1,EDNRB,CHST1,WASHC1,CPSF7,KIF1B,PPP2R1B,NPEPL1,CYP4V2,CAMK2G,RASA4B,ELOVL2,MSI1,TMEM175,LUC7L,CACNB1,CLIP1,P4HTM,ARVCF,ETV5,SNAP25,OCIAD1,STRIP2,PLEKHO2,IL17RC,GRAMD1A,PPIA,THSD1,DPY19L3,METTL17,ACADSB,RGMA,PRKD1,MOV10,SGK3,TMEM205,ARPP19,HDAC6,ARHGEF26,TNRC6C,NMRAL1,ADAMTS10,ADAM33,RNF170,ATP6V1G2,EZR,HMGN1,PHLPP1,EFS,MYORG,NDUFV1,CHTOP,STX1A,GAA,SCYL1,HNRNPL,UGGT2,AIG1,ENTPD2,SUN1,TMEM80,NPAS3,FAM193B,PACS2,ZFP36L2,TAF1C,KMT2A,DENND4A,TGFBR3L,NKAIN3,SLC25A36,SRP54,PFKFB3,ITGA6,RNF213,ATP6V0E2,GATAD1,EFNA5,HINT2,SLC2A4RG,CLUH,ATAD3B,ABI2,SLC38A10,ZNF514,NFATC2IP,SEM1,CALM2,WDR90,ARPC5L,RGL2,VARS2,ORMDL1,IFT88,HPSE2,CCDC24,SLC8B1,NADK2,KANSL3,CCZ1,COL23A1,OPA1,FKBP10,THOC1,CDH4,OTX1,NOVA1,GSDMD,HERPUD2,GOT1,CD47,HMGN2,ZHX3,IER2,RPS6KB2,VPS13C,ZFYVE21,ACAP3,RXRB,POLI,PRTFDC1,HOOK3,CAMK4,GAK,GAREM2,ARSD,FGFR1OP,CHRD,TP53I3,WNT7B,ENOSF1,ABHD11,KLHL5,FARSA,TPD52L2,CYB561D2,SFXN4,C14ORF132,LIMCH1,MAP1LC3A,AP002884.3,ZYX,ZNF200,TMEM240,TRAPPC2L,ASB1,NCAPH2,AK2,MYCBPAP,GPD2,YWHAZ,WDR35,FAM156B,GMEB1,LPCAT1,WLS,PLCXD1,ACIN1,SPRY4,EXOC2,SH3RF1,SEMA5A,ARSA,MROH1,ADGRL1,NT5E,CNRIP1,NCAPD2,DOK5,LMF2,INTS10,C17ORF58,FDXR,FAM111A,AGK,TEX261,SLC4A11,SLC23A2,KDM3B,GPR107,NNAT,ADCY8,ZNF275,EIF2AK1,TRPV3,CKB,PAX6,TRIM65,CNOT3,DVL3,TBC1D1,FAM76A,FGF2,ZNF326,ACADM,C5ORF30,DGCR2,PJVK,GLI2,PHKA2,DIP2A,AUH,FRG1,MED14,NFE2L1,TTC28,PDE8A,EXOSC8,CRELD2,EMD
TF	Factor: Tax/CREB; motif: GGGGGTTGACGYANA; match class: 1	TF:M00114_1	0.0241325	1.6174	1558	1969	190	19922	GOLGA8B,HES4,GOLGA8A,PNPLA7,SPAG9,SRRM2,PTGDS,ACSS1,B4GALNT4,GRIN2C,ZMAT1,CDK9,LENG8,FGFR2,SREBF2,SON,MAPK11,TMEM175,OSGEP,CCS,TMEM59L,SUMF2,DENND6B,IFT27,HGSNAT,OCIAD1,SYT11,LRP1,PPP1R12C,RTN1,FAM160A2,NEK1,PPIP5K2,BEX3,LCAT,GRAMD1B,POMT1,DNPH1,PLA2G4C,SLC20A1,ZKSCAN1,PTS,CTNND1,UVSSA,PNMA8C,ERF,WDR61,FBXO9,STX1A,NAP1L5,HNRNPL,PLTP,EYA3,ANAPC5,RPL12,ZNF266,DNAJC10,CCDC84,VPS53,FERMT2,DNASE2,TCF25,GLI4,SLC25A36,SRP54,ACTG1,NAA40,MFSD8,PFKFB3,SLC25A48,THOC7,PPIE,NDUFAF3,FBF1,TCEAL7,ABCB8,CALM2,WDR90,MFN1,P2RX4,ETNPPL,ANAPC2,IFT122,NADK2,EMC2,PARP2,LAMB2,YME1L1,ZNF655,ZNF587,ZNF814,HMGN2,RASSF4,WASHC2C,VPS13C,LANCL2,HADHA,C6ORF62,NDUFA3,ZNF706,ATAD3A,TMEM136,MVB12A,RNF44,SMIM10L2A,TMEM120B,GPR37L1,TUBB2B,PIGZ,GAK,GAREM2,THAP7,FGFR1OP,MVK,CCDC130,WNT7B,TRAF4,IQCG,ESYT2,TAF9B,SLC25A22,CHMP4B,ATP13A2,CTDSP2,CAPZB,ZDHHC11B,GSTO2,STXBP1,TRIP6,EWSR1,TPD52L2,PAK1,SMAD3,KIF1A,RAB40C,HIP1,ZDHHC1,PMF1,ADAMTS17,ERCC2,RING1,AK2,SOBP,CC2D1B,PHF20L1,KATNBL1,GSTZ1,C16ORF74,CEP85L,SUPT5H,PRMT1,GNB4,PER2,CCDC174,NT5E,ARL10,NUDT16,GABARAPL1,KYAT3,APEX1,CPEB2,PHF20,PLD2,UBE2H,DNPEP,CPEB1,WASHC2A,MON1B,STX6,RBBP6,TRPV3,NT5C3B,TRIM65,SMPD3,LRBA,SLC35B3,PEX16,PPP4R4,CCNY,PBRM1,FGF2,SELENOS,SAMD8,CCAR1,SENP5,DICER1,FRG1,MED14,EXOSC8,TBC1D17
TF	Factor: ZNF777; motif: GTCCGYCCCGTCSAACAAT; match class: 1	TF:M08993_1	0.0241325	1.6174	4128	465	124	19922	FGFR3,COL5A3,HES5,HES1,GOLGA8B,NRBP2,GOLGA8A,NFATC4,NAT8L,MYO6,HINFP,POLR2J3,SLC6A1,TNK2,MYO15B,ADHFE1,DIO2,SPPL2B,NPIPB3,NSMF,NPIPB12,PTN,C20ORF194,PLXNB1,RBM3,LUC7L2,FSTL3,TMEM259,BEX1,SFXN5,FNBP1,PABPN1,LGI4,SSPO,NCAM1,FKBP9,RASL10A,RAB34,COL9A2,FAM184A,GTF2IRD2,CDK9,SH2B1,DCLK2,SRSF5,PDCD6IP,SGSM2,KIAA0895L,IZUMO4,GNAO1,NKAIN4,BIRC6,SAT1,CAMK2G,ABI1,ANO8,CLK1,QTRT1,PYGB,SEMA4A,SHC2,LRRC4C,SH3GLB2,BDH2,MAPK11,OSGEP,CCS,CACNB1,ANKRD9,TSPOAP1,SLC25A28,TMEM59L,INPPL1,CBSL,MSL1,DCAF8,SPAG7,APCDD1,CLIP1,P4HTM,FIBP,SUMF2,ETV5,SNAP25,SLITRK2,ARHGEF40,WWC1,NECAB3,STRIP2,USP24,CALR,GBA2,KNDC1,LRIG1,WDR13,PIEZO1,MMD2,NEK1,CALY,IFI6,MSI2,PLA2G6,BEX3,UCKL1,RGMA,STMN1,PRKD1,VPS35,MOV10,POMT1,PRKRIP1,UBXN6,PSMD13,SLC7A10,GRAMD4,TIMP3,PER3,TNRC6C,ARFGAP1,PNN,MAPK12,SNCG,SYP,APBB3
TF	Factor: Sp3; motif: ASMCTTGGGSRGGG; match class: 1	TF:M00665_1	0.0241325	1.6174	2314	1507	213	19922	COL5A3,HES4,ADGRB1,GABBR1,COL16A1,MICALL2,NFATC4,NAT8L,SREBF1,TNK2,MYO15B,PAQR6,C20ORF194,SPAG9,PTGDS,ACSS1,SFXN5,ITGA7,FNBP1,ADCYAP1R1,PABPN1,LGI4,SSPO,GRIN2C,RASA4,ENTPD1,CBS,FADS2,CPSF7,LDHD,GNAO1,NKAIN4,BIRC6,RASA4B,POU2F1,TRIM33,SLC27A1,SHC2,MVD,APOE,TSPOAP1,TTYH3,TMEM59L,INPPL1,CBSL,MSL1,LTBP3,CMTM5,ARVCF,FOXG1,HGSNAT,NECAB3,PLEKHO2,CTNNA2,LRP1,AKAP17A,TUBB2A,VWCE,CALY,TCEAL4,SLC35C2,UCKL1,MOV10,PSMD13,TIMP3,ZKSCAN1,CLDND2,INSIG1,YIPF4,PSME4,WNK2,BICD1,SLC9A3R1,TELO2,PFKFB2,ERF,KCNJ10,NAV1,TCEAL2,NDUFV1,EIF4G1,CHTOP,IDI1,UCHL1,SCYL1,TRAK2,NKTR,TRPC1,PSMG1,NPAS3,NRP1,PPP2R3B,ARHGDIG,SELENOO,STK32C,SMO,ASPSCR1,TMSB10,TGFBR3L,RPL37,GLI4,MDH1,PHF12,GOLGA7B,SSBP4,ZMIZ2,BEGAIN,APH1B,PFKFB3,SYT5,NCBP2,CHD4,ITGA6,SLC29A2,PIGS,EXOC7,CACNA1B,CSNK1E,EHD2,EPHX2,FPGS,HTT,NDUFAF3,MKNK1,TPPP3,ATAD3B,MAGED2,SLC38A3,FAM69C,CALM2,PCSK1N,CALM3,CBARP,ATP1A3,ACOT7,OTX1,LAMB2,BRD2,ARRDC1,TNS1,CCNL2,ERGIC3,TCF7L1,CD47,TADA3,DAG1,TSPYL2,PDLIM7,ZHX3,CARD19,MRPS25,C1ORF54,STAT2,KAT2B,BRAT1,ROGDI,PBX2,ZNF383,RNF44,ZXDC,APEH,INPP5B,TUBB2B,ARSD,GSAP,ZNF385A,FGFR1OP,CHRD,GRIK5,DCTN3,ENOSF1,MYL5,SLC26A11,TUBA4A,PLCB3,KANK2,AUTS2,CACNG7,MXRA8,SLC25A22,SPINT2,SYT17,NOL9,CENPT,CPNE1,ALDH4A1,PPP1R16A,DARS,ARL16,RNF141,TRIP6,MAEA,KIF1A,CEP41,IGSF1,C14ORF132,MAP1LC3A,ZYX,EDF1,ULK3,DHRS11,FLYWCH1,TNS3,LARP1B,TMEM240,RBM10,KDELR1,RABGGTA,TRAPPC2L,ASB1,NCAPH2,CDC42BPB,CC2D1B
TF	Factor: Egr; motif: GTGGGSGCRRS; match class: 0	TF:M00807_0	0.0249592	1.60277	3537	1532	317	19922	WIF1,ADGRB1,C2ORF72,NRBP2,GABBR1,MICALL2,NFATC4,TNK2,NTM,PAPLN,PAQR6,FASN,EMID1,RAPGEF3,TSC2,HHATL,FNBP1,LGI4,GRIA2,RASL10A,ZMAT1,COL9A2,IDH2,RYR3,ID2,GTF2IRD2,CHST1,CDK9,LENG8,FADS2,SEMA3B,PDCD6IP,SGSM2,HSF4,KIAA0895L,BEX2,MTSS1L,BEX5,RSRP1,AKT2,OLFM2,BIRC6,SAT1,CAMK2G,ABI1,SON,SLC6A11,METRN,POU2F1,CLK1,KCTD15,PYGB,LRRC4C,RHOT2,MVD,SH3GLB2,MSI1,CCS,DPP7,TTYH3,TMEM59L,INPPL1,MSL1,LTBP3,BCAN,SQLE,NEFL,CMTM5,CHRDL1,LFNG,SUMF2,DENND6B,SNAP25,HGSNAT,NECAB3,TMEM220,SYT11,GBA2,KNDC1,TNKS1BP1,MMD2,MBD6,ARHGEF4,BEX3,HIP1R,STMN1,SRRT,HDAC6,PLA2G4C,ZKSCAN1,PER3,PNN,ATP1A2,NMRAL1,PCYT2,MICA,HNRNPA3,EFEMP2,ADAM33,RNF170,HMGCR,EZR,PSD2,HMGN1,UVSSA,WNK2,U2AF1L4,GSTT2B,LMF1,EFS,BEX4,PFKFB2,PPFIA1,ADGRA3,AP1B1,PLD3,ERF,RCN2,CABLES1,EIF4G1,OAF,GATD1,TARBP1,SH3PXD2B,WDR18,NLGN2,HNRNPL,UGGT2,PLTP,TRIB2,TCF7L2,PCBP4,TRAK2,FAH,CSDC2,PARP10,TDRP,NPAS3,ARHGAP23,TRIM9,AFDN,NSUN2,SERPINI1,CCDC84,TACC2,MROH7,ACADVL,ZNF500,STK32C,SFSWAP,ASPSCR1,ZRANB2,AATK,KMT2A,MLLT11,TCF25,ZMIZ2,BEGAIN,SEPT11,SRP54,KIF21B,NAA40,GLUL,SENP7,SYT5,GPAA1,GOLGA1,CHD4,REX1BD,PIGS,EIF2D,CACNA1B,ME2,FOXRED1,CMYA5,CSNK1E,CHGB,CLUH,PHF21B,ALDH1L1,THOC7,SCARB1,ABI2,PLCG1,SLC38A3,SLC7A11,CALM2,EIF3B,WDR90,PCSK1N,VARS2,SLC25A5,CCDC24,CBARP,PLEKHA6,SLC35E1,NADK2,ATP6V1E1,FKBP10,DTNA,EMC2,CDH4,WSB1,OTX1,LAMB2,ASTN1,BRD2,CYSRT1,ABR,SLC25A13,NAGLU,HSD17B7,ZDHHC21,SMAD4,GALNT11,INHBB,HMGN2,DAG1,CCSER2,PDLIM7,ZHX3,WASHC2C,ADRB1,CADM1,ANKS6,WDFY3,AKAP8,LRPAP1,MST1,HAGH,DDX3X,DZIP1,NR2C1,NTPCR,RNF44,SCNN1D,TMEM120B,POLI,HOOK3,FXYD7,PISD,ABLIM3,PIGZ,GAREM2,GSAP,FGFR1OP,ERCC3,GRIK5,KAT2A,SEMA6D,SCRN2,WNT7B,CMAS,LSM3,HSD11B1L,ATP6V1A,TRAF4,PLCB3,KLHL5,KANK2,CASD1,DCTN4,AUTS2,CEP170B,MXRA8,MLLT6,SLC25A22,PTGES2,NDRG2,PLEC,ARL16,ZCCHC18,FAM86B1,STAT6,NAA35,TPD52L2,ATP1B1,PAK1,MAEA,SMAD3,ZDHHC8,SRSF4,ZBTB48,SLC11A2,IGSF1,C14ORF132,PITPNB,LIMCH1,COLGALT2,TMEM160,ITFG1,SLC35B2,AP002884.3,PRSS35,ULK3,ZC3H6,LARP1B,TMEM42,PIP5K1A,SEMA4B,TMEM240,PFN2,RBM10,STIM2,ZNF554,RALGPS1,RHPN2,CCDC149,SOBP,TTC14,DMWD,BLVRA,GPD2,CRLF1,NAB2,YWHAZ,WDR35
TF	Factor: ZNF784; motif: WSTATAAAGAAA; match class: 0	TF:M05556_0	0.0249592	1.60277	14	1904	6	19922	SAT1,SLC25A26,TTR,ADPGK,RABGGTA,SETBP1
TF	Factor: MZF-1; motif: TGGGGAR; match class: 1	TF:M01733_1	0.0250295	1.60155	4944	700	209	19922	HES5,NCAN,ACSL6,GOLGA8B,SLC13A5,ADGRG1,ADGRB1,NRBP2,MICALL2,GOLGA8A,CHKA,PNPLA7,TTYH1,F3,AIFM3,SLC6A1,TNK2,NTNG2,TNIK,NPIPB3,NPIPB12,PAQR6,FASN,SDC3,C20ORF194,PLXNB1,SPAG9,ACOT11,RBM3,RAPGEF3,PTGDS,FSTL3,ACSS1,PDGFRB,HHATL,SFXN5,ITGA7,FNBP1,ARHGEF1,ADCYAP1R1,PABPN1,SELENBP1,SSPO,GRIN2C,CXCL14,NBPF10,COL9A2,RYR3,D2HGDH,RBM28,SH2B1,PREX2,SEMA3B,CPSF7,PPP2R1B,PDCD6IP,LSS,BRINP2,FJX1,LDHD,BEX5,AKT2,ZNRF3,NKAIN4,BIRC6,CAMK2G,HLA-A,IQCA1,APC2,QTRT1,SLC27A1,SHC2,LRRC4C,CTSH,APOE,PPP1R9A,MAPK11,DPP7,CACNB1,IP6K2,TUBGCP6,NDRG4,TTYH3,TMEM59L,MSL1,SPAG7,UBR5,CLIP1,FIBP,CHRDL1,LFNG,DENND6B,FOXG1,CDHR3,XYLT2,NOTCH1,SNAP25,TMEM220,S100B,USP24,CTNNA2,CALR,ZNF662,LRP1,IL17RC,GRAMD1A,TNKS1BP1,AKAP17A,PIEZO1,NOXA1,VWCE,MMD2,CALY,THSD1,PPIP5K2,ENO2,SLC35C2,C1QTNF4,MSI2,MBD6,STX16,HIP1R,STMN1,PRKD1,RYR1,LCAT,GRAMD1B,SGK3,NTRK3,UBXN6,NBPF20,SLC7A10,GRAMD4,SLC20A1,KCNIP2,CLDND2,MAPK12,SNCG,MICA,HNRNPA3,RNF170,EZR,MRVI1,PHLPP1,GSTM2,U2AF1L4,GSTK1,FGF12,GSTT2B,ERF,KCNJ10,NAV1,ACSF2,TCEAL2,NDUFV1,TPM3,FBXO9,SPOCK2,LAMA5,RGS11,MAPK8IP3,SPATA20,PFKL,SHROOM1,DMPK,WDR18,FAM217B,SCRIB,ELMO2,NLGN2,PIGQ,UGGT2,PLTP,SNX10,ACACB,TMEM108,TCF7L2,PCBP4,ENTPD2,TAF6L,AASS,NKTR,TUBG2,MAN1B1,PARP10,TDRP,ASIC1,NPAS3,ARHGAP23,FADS1,GSTM1,RPL12,FDPS,ZNF266,DNAJC10,MRPL21,AKAP1,ASXL1,TMPRSS5,FAM193B,ARHGDIG,MROH7,ACADVL,PTPRG,VPS53,SFSWAP,BABAM2,SMO,U2SURP
TF	Factor: SREBP-1; motif: NNNGTGGGGTGAN; match class: 1	TF:M04632_1	0.0254185	1.59485	690	2	2	19922	CIRBP,FGFR3
TF	Factor: EGR1; motif: NACGCCCACGCANW; match class: 0	TF:M03896_0	0.0254185	1.59485	4008	2117	480	19922	COL5A3,MFGE8,NCAN,WIF1,GOLGA8B,SNRNP70,NRBP2,GOLGA8A,HINFP,TTYH1,F3,SLC6A1,NTNG2,TNIK,PAPLN,FASN,PLXNB1,SRRM2,SYMPK,PTGDS,TMEM259,SH3BP2,TM7SF2,FNBP1,CCDC88A,SSPO,MARK3,INTU,RAB34,ZMAT1,IDH2,D2HGDH,ID2,GTF2IRD2,CHST1,CDK9,LENG8,PREX2,SRSF5,KIF1B,CYP4V2,BEX5,RSRP1,AKT2,CAMK2G,HLA-A,ANO8,METRN,SFPQ,POU2F1,SHC2,MVD,SH3GLB2,S1PR1,MAPK11,TMEM175,OSGEP,DPP7,MRPL55,PRODH,MEAF6,NDRG4,TTYH3,TMEM59L,MSL1,SPAG7,BCAN,UBR5,SENP6,CHRDL1,LFNG,ARVCF,ETV5,IFT27,XYLT2,ZNF532,NOTCH1,ARHGEF40,WWC1,CDC42SE2,USP24,CTNNA2,PARP6,ZNF662,GBA2,IL17RC,LZTR1,KNDC1,SLC9A7,LRIG1,TNKS1BP1,FAM160A2,TUBB2A,CALY,NRN1,NRXN1,DPY19L3,ZNF280D,C1QTNF4,PLA2G6,STMN1,VPS35,MOV10,MLC1,SGK3,ANXA6,DNPH1,UBXN6,SLC7A10,NME1,PER3,ARFGAP1,MAPK12,INSIG1,SYP,SLC39A10,PCP4,ADAM33,CTNND1,PSD2,WNK2,PREX1,GSTT2B,EFS,ADGRA3,MYO10,KCNJ10,IFI27L1,CABLES1,SCD,RGS11,DYNC2H1,MAPK8IP3,UCHL1,SHROOM1,FAM217B,UGGT2,SNX10,TMEM108,TCF7L2,PCBP4,RAB3A,CAD,TRAK2,TAF6L,CCNH,TMEM80,CSDC2,ASIC1,ARHGAP23,MAP4,ATXN2,AFDN,NSUN2,FMNL2,PPP2R3B,ASXL1,CCDC84,ARHGEF10L,ARHGDIG,BZW1,PTPRG,FERMT2,BABAM2,ASPSCR1,DNASE2,TAF1C,WFDC1,KMT2A,OAT,TCF25,RORB,NTSR2,SLC25A3,WBP2,SEPT11,KIF21B,NAA40,PFKFB3,ADAM15,ITGA6,SRSF2,SLC29A2,REX1BD,EFNA5,EIF2D,ME2,ARHGAP33,THOC7,ATAD3B,TDRD3,ABI2,HDAC1,SLC38A3,HLA-C,CALM2,EIF3B,WDR90,ORMDL1,SLC25A5,HPSE2,CBARP,SNPH,IFT122,NADK2,KANSL3,CCZ1,VEZT,DTNA,GPS1,ICA1L,ZNF655,PHIP,TBC1D10A,ZDHHC21,ARGLU1,PTPRN2,SMAD4,TNS1,CCNL2,GALNT11,CD47,LYPLAL1,TADA3,HMGN2,CCSER2,YIF1A,ZHX3,DNAJB12,RASSF4,RPS6KB2,VPS13C,PID1,C1ORF54,LANCL2,MRPL20,WDFY3,KRBA1,HAGH,MRPS21,TRIM47,UBE2V2,DMTF1,DZIP1,NR2C1,AIF1L,PLIN5,RNF44,ZXDC,SCNN1D,NBPF1,FBXL7,TMEM120B,PRTFDC1,COPS4,GPR143,TSPAN7,FABP5,TUBB2B,PIGZ,CAMK4,GAK,C6ORF48,FGFR1OP,HERC4,PSME2,COQ10A,WNT7B,COMMD3,HSD11B1L,SMIM7,RPL31,MYL5,MPRIP,ACCS,ABHD11,DNAJC18,KANK2,POLR3A,IDH1,AP1S1,ESYT2,MLLT6,GUSB,GPM6A,ATP13A2,NDRG2,CD46,RFNG,SYT17,FAM214B,CAPZB,ARL16,GSTM3,STAT6,NPEPPS,EWSR1,GGCX,C2ORF68,SPRY2,IMPAD1,IGSF1,COLGALT2,TMEM160,ITFG1,SLC35B2,GPHN,OPHN1,ZYX,MCM7,PMF1,SLC25A53,ZNF200,DPP9,TNS3,SORL1,ADAMTS17,ZSCAN1,SNCB,TMEM240,RBM10,KIAA1147,DCHS1,EPHB1,ERCC2,SLC16A11,NCAPH2,CCDC149,EVL,CC2D1B,MYCBPAP,MPHOSPH6,PHF20L1,ASB6,DMWD,GPD2,RTCA,PDPR,WDR35,FAM156B,DMTN,LPCAT1,GDPGP1,PLCXD1,ACIN1,SPRY4,MAPRE3,PHF8,SEMA5A,ITGB5,POLR2G,PREPL,MFHAS1,LRRC37A3,RALGAPA2,GON4L,SMARCA4,MROH1,POU6F1,CAT,ADGRL1,TUBA1A,NT5E,PIGU,MYCBP2,OBSL1,KYAT3,APEX1,UBE2N,ZNF638,ELOVL1,SLC2A10,PRKAG2,LMF2,CSNK1D,TAPBP,CPEB2,PLD2,DDX24,ZFHX4,ZMAT2,GGA1,CASKIN2,WFS1,BRD9,MOAP1,SERGEF,TEX261,CARMIL3,ERLIN2,KIAA1328,PTPRZ1,OGFOD3,IL11RA,RNF103,CDK13,STX6,PPWD1,CCDC113,COL11A1,PLEKHA4,AP4M1,ZNF275,ATXN10,DMXL2,ECE1,TMEM208,MYL12B,ANKRD36C,PHF11,CEP57,PAX6,DYNC1I1,TRIM65,KREMEN1,CNOT3,EBP,UBR3,LRBA,DIS3L,MEST,MAPKAPK3,MAP4K5,SSPN,PPP4R4,CCNY,PBRM1,TMEM91,PRR5,MTERF2,ITSN1,SLC35E2B,PJVK,LRRC37B,BMPER,ZDHHC17,NPLOC4,PNMA8A,DIRAS3,AUH,SENP5,DICER1,TTC28,CRELD2,CASC3,ENDOV,ZNF445,CSK,APBA1,TMEM251,KLHL42,ZNF559,RBM39,HSD17B4,CASP7,STRADB,SLC25A10,STX4,ANP32E,ATP8B2,ZNF354A,TMEM248,RANBP1,TTC17,JMJD4,VPS37B,TEX10,SYNRG,TMEM104,TNFAIP1,MED7,TSPYL1,HMCN2,FGGY,SOX12,ADORA2B,SAMD10,MDGA1,PPP6R3,SFXN1
TF	Factor: ZNF284; motif: NGGGGGTGGTGM; match class: 0	TF:M06275_0	0.0254185	1.59485	186	1233	23	19922	PAMR1,DIO2,SPPL2B,MSI1,CACNB1,TSPOAP1,INPPL1,FGF12,GSTT2B,AP1B1,TRIL,ERMARD,C7ORF26,MDH1,ANKRD20A1,IFT88,ANAPC2,ANKRD20A3,TRPT1,PDLIM7,COPG1,ANKRD20A4,COQ10A
TF	Factor: EGR1; motif: NGNGKGGGYGGNGS; match class: 0	TF:M09761_0	0.025781	1.5887	3604	1045	227	19922	FGFR3,LCNL1,COL5A3,HES5,GPC1,SNRNP70,C2ORF72,COL16A1,MICALL2,POLR2J3,F3,SLC6A1,TNIK,NPIPB3,FASN,EMID1,PLXNB1,RAPGEF3,LUC7L2,BEX1,PDGFRB,GRIA2,SELENBP1,LSAMP,MARK3,RASL10A,COL9A2,IDH2,RYR3,D2HGDH,ID2,SH2B1,TOM1L2,SEMA3B,NPEPL1,SGSM2,FJX1,BEX2,BEX5,MXD4,FGFR2,SREBF2,SON,SLC6A11,METRN,SFPQ,TRIB1,CTSH,DPP7,LYRM9,TUBGCP6,SLC25A28,TMEM59L,MSL1,SPAG7,NASP,SQLE,FIBP,LFNG,SUMF2,DENND6B,ETV5,XYLT2,ZNF532,ARHGEF40,WWC1,TMEM220,CDC42SE2,HNRNPA1,STRIP2,USP24,PARP6,IL17RC,KNDC1,LRIG1,PPIA,MMD2,MSI2,PLA2G6,ARHGEF4,BEX3,ACADSB,MTMR1,STMN1,RYR1,VPS35,UBXN6,TMEM205,SLC7A10,SLC20A1,PER3,TNRC6C,ARFGAP1,SERPINE2,SNCG,SMPD4,EFEMP2,RNF170,TRPM3,ATP6V1G2,PSME4,CTNND1,PSD2,PHLPP1,WNK2,BICD1,PREX1,MOK,EFS,TELO2,PFKFB2,ADGRA3,MYO10,KCNJ10,ACSF2,UPF3A,OAF,RGS11,GLUD1,MAPK8IP3,TARBP1,UCHL1,SCYL1,NLGN2,HNRNPL,TSC1,PCBP4,NEGR1,S100PBP,GABRA2,TAF6L,AASS,RBCK1,EYA3,ATXN2,TMUB2,NSUN2,SPCS1,OCLN,ASXL1,SERPINI1,REPS1,BZW1,STK32C,FERMT2,BABAM2,SMO,PACS2,ASPSCR1,POFUT2,EPS15,ZRANB2,KMT2A,OAT,MLLT11,CLCN6,TCF25,CEP164,GLI4,ODF2,RASA3,ZMIZ2,BEGAIN,KIF21B,NAA40,SENP7,TUBGCP2,QARS,ATL2,GOLGA1,SRSF2,YWHAH,SLC29A2,DDX17,PMM1,DPP10,CACNA1B,RBM25,ARHGAP33,FPGS,CHGB,SLC2A4RG,PHF21B,THOC7,USP8,MKNK1,SLC38A3,RTN4R,HLA-C,PCSK1N,TMEM134,EIF3K,HPSE2,ETNPPL,CCDC24,CBARP,PRR7,SLC35E1,ATP1A3,NADK2,CCZ1,FKBP10,THOC1,EMC2,CDH4,WSB1,OTX1,GPS1,LAMB2,ASTN1,YME1L1,NOVA1,USP11,LRRFIP2,BOD1L1,ZNF211,TNNT1,ADA,GSDMD,ZDHHC21,TNS1,CCNL2,ERGIC3,GOT1,GALNT11,TCF7L1,ALCAM
TF	Factor: Sp2; motif: GYCCCGCCYCYNNNN; match class: 0	TF:M07129_0	0.0267406	1.57283	3874	913	214	19922	COL5A3,MFGE8,HES1,WIF1,ANKDD1A,CARMIL1,COL16A1,CHKA,NAT8L,F3,PAPLN,NSMF,FASN,TPCN1,SPAG9,RAPGEF3,PTGDS,CDC37,TMEM259,BEX1,LUC7L3,SH3BP2,TM7SF2,FNBP1,ARHGEF1,ADCYAP1R1,GRIN2C,NCAM1,ITPR2,ZMAT1,COL9A2,D2HGDH,CHST1,WASHC1,RBM28,SEMA3B,DCLK2,PPP2R1B,SGSM2,SYNE1,KIAA0895L,LDHD,BEX2,MTSS1L,BEX5,IZUMO4,GNAO1,TTLL3,BIRC6,MXD4,HSD17B14,SON,SLC6A11,POU2F1,CRY2,MVD,SH3GLB2,MRPL55,CACNB1,NDRG4,SLC25A28,SLC1A4,INPPL1,DCAF8,NASP,BCAN,SENP6,FIBP,SUMF2,HGSNAT,OCIAD1,WWC1,TMEM220,HNRNPA1,STRIP2,USP24,SLC20A2,GRAMD1A,AKAP17A,FAM160A2,TUBB2A,NOXA1,CALY,THSD1,ZNF280D,ENO2,SLC35C2,MBD6,HSD17B6,RNPC3,BEX3,MTMR1,STMN1,RYR1,GRAMD1B,VPS35,SGK3,POMT1,NTRK3,ENSA,SLC20A1,ARFGAP1,SNCG,INSIG1,YIPF4,PNCK,SMPD4,ADAMTS10,RBM5,EFEMP2,ADAM33,RNF170,PSME4,CTNND1,PSD2,WNK2,BICD1,GSTM2,PREX1,U2AF1L4,FGF12,EFS,TELO2,ERF,RCN2,TCEAL2,WDR61,FBXO9,CHTOP,IDI1,TRIL,LAMA5,AP3D1,GATD1,TARBP1,UCHL1,SHROOM1,FAM217B,ECHDC2,PLTP,CAD,ENTPD2,TAF6L,TRPC1,BCR,EIF3C,ASIC1,NPAS3,ATXN2,RPL12,AFDN,TMUB2,NSUN2,OCLN,FMNL2,PPP2R3B,ASXL1,SERPINI1,SELENOO,EPS15,ZFP36L2,APC,AATK,KMT2A,OAT,MLLT11,CLCN6,EIF3CL,SPRY1,GOLGA7B,SSBP4,ZMIZ2,CATSPER2,ATP8A1,SLC25A36,SRP54,ACTG1,SENP7,PFKFB3,SYT5,TUBGCP2,FAM173A,NOL12,QARS,ITGA6,SRSF2,USP53,ACSS3,HINT2,DAAM1,CACNA1B,RBM25,CMYA5,EHD2,NIPSNAP2,GSS,THOC7,NDUFAF3,USP8,GPAM,TPPP3,ABI2,SLC38A10,MAGED2,RTN4R,TLCD1,NFATC2IP,ABCB8,CALM2,WDR90,ARPC5L,PCSK1N,CALM3,MFN1
TF	Factor: CACCC-binding; motif: CANCCNNWGGGTGDGG; match class: 1	TF:M00721_1	0.0267406	1.57283	333	126	8	19922	ACSL6,TNK2,SDC3,PTGDS,FSTL3,HHATL,ITGA7,GRIN2C
TF	Factor: ZNF526; motif: KGGGTGGGGWRC; match class: 0	TF:M05876_0	0.026885	1.57049	435	308	16	19922	LCNL1,ACSL6,NTM,FSTL3,CDC37,NBPF11,HHATL,GRIN2C,FADS2,BEX5,NBPF15,ABI1,POU2F1,MRPL55,UBR5,P4HTM
TF	Factor: SREBP-1; motif: NSNNTCACNCCANNN; match class: 1	TF:M01173_1	0.0280303	1.55237	732	2	2	19922	CIRBP,FGFR3
TF	Factor: GCMb; motif: NATGCGGGTN; match class: 1	TF:M04002_1	0.028523	1.5448	59	74	3	19922	NPIPB3,NSMF,NPIPB12
TF	Factor: ZIC4; motif: GRCCCCCCGCNGNGN; match class: 1	TF:M03932_1	0.028829	1.54017	376	260	13	19922	ADGRB1,NAT8L,POLR2J3,MYO15B,RAPGEF3,PTGDS,SH3BP2,TMEM129,AKT2,CAMK2G,RASA4B,ADD3,SH3GLB2
TF	Factor: EGR-1; motif: TGCGTGGGCGK; match class: 0	TF:M01972_0	0.028829	1.54017	3905	2167	478	19922	CIRBP,COL5A3,ANKDD1A,HES4,GPC1,SLC13A5,SNRNP70,C2ORF72,GABBR1,CARMIL1,F3,SLC6A1,TNIK,SPPL2B,EMID1,PLXNB1,RAPGEF3,TSC2,TMEM259,SFXN5,NBPF14,SH3BP2,CAPN2,FNBP1,CCDC88A,CXCL14,MARK3,RASL10A,INTU,ZMAT1,COL9A2,IDH2,ID2,CDK9,LENG8,HSF4,CYP4V2,SYNE1,BEX5,IZUMO4,AKT2,NBPF15,TTLL3,CAMK2G,FGFR2,ELOVL2,SLC6A11,METRN,SFPQ,TRIB1,SH3GLB2,MSI1,MAPK11,OSGEP,TTLL4,LYRM9,CACNB1,ANKRD9,MEAF6,NDRG4,TMEM59L,INPPL1,SPAG7,APCDD1,SQLE,LFNG,DENND6B,ARVCF,ETV5,IFT27,XYLT2,NOTCH1,HGSNAT,ARHGEF40,WWC1,TMEM220,USP24,CALR,PARP6,LRP1,PPP1R12C,GBA2,KNDC1,SLC9A7,TNKS1BP1,TUBB2A,NOXA1,VWCE,PPIA,MMD2,CALY,NRN1,ZNF280D,PLA2G6,ACADSB,UCKL1,HIP1R,STMN1,GRAMD1B,MOV10,POMT1,SRRT,UBXN6,TMEM205,GRAMD4,NME1,SLC20A1,KCNIP2,TNRC6C,SYP,ID1,SLC39A10,ADAMTS10,EFEMP2,RNF170,TRPM3,CTNND1,PSD2,WNK2,GSTM2,PREX1,U2AF1L4,GSTT2B,MYO10,ERF,KCNJ10,CABLES1,TCEAL2,FBXO9,OAF,RTF1,GLUD1,PFKL,TARBP1,SH3PXD2B,TMX4,SCYL1,UGGT2,TSC1,TCF7L2,TAF6L,TMEM80,EIF3C,ARHGAP23,MAP4,GSTM1,NSUN2,SPCS1,FDPS,NRP1,DNAJC10,FMNL2,TACC2,ACADVL,REPS1,ZNF500,FBXO36,ERMARD,STK32C,BABAM2,SMO,POFUT2,DNASE2,WFDC1,AATK,ACADS,SLC9A8,EIF3CL,SPRY1,CEP164,MDH1,SLC25A3,BEGAIN,ACTG1,NAA40,SENP7,SYT5,TUBGCP2,NPIPA7,NCBP2,ATL2,SRSF2,RNF213,SLC29A2,REX1BD,GATAD1,DDX17,CACNA1B,CMYA5,SLC2A4RG,CLUH,PHF21B,THOC7,NDUFAF3,USP8,SCARB1,TPPP3,ATAD3B,ABI2,SLC38A10,SLC38A3,TLCD1,HLA-C,USP5,VIRMA,WDR90,TMEM134,RGL2,SLC25A5,PLEKHA6,SLC8B1,NADK2,EXD3,COL23A1,FKBP10,ATP2C1,AKR1A1,CDH4,WSB1,GPS1,CYSRT1,PIGG,ABR,NOVA1,USP11,PHIP,TNS1,CCNL2,ERGIC3,CSGALNACT2,PNPLA3,TADA3,ZHX3,PID1,NPIPA1,WDFY3,PCED1A,AKAP8,LRPAP1,KRBA1,HAGH,ZNF706,ATAD3A,BRAT1,DDX3X,DMTF1,AIF1L,PPARA,PLIN5,ZXDC,NBPF1,SMIM10L2A,PRTFDC1,HOOK3,MAN2B2,GOLGA6L9,PTPN23,FABP5,TUBB2B,GSAP,FGFR1OP,CLTC,NUP210,COQ10A,DPH7,RER1,CMAS,HSD11B1L,LAP3,SMIM7,ME1,RPL31,MPRIP,TRAF4,DNAJC18,KLHL5,KANK2,CASD1,IDH1,NSF,EML4,GPM6A,CHMP4B,NDRG2,CD46,RFNG,FAM214B,ARL16,SMARCD2,STXBP1,TK2,FAM86B1,DISP3,TRIP6,EWSR1,MAEA,GGCX,ZDHHC8,SRSF4,RHBDD2,RAB40C,IMPAD1,IGSF1,COLGALT2,ITFG1,ZYX,PMF1,SLC25A53,LRP8,DHRS11,TNS3,ADAMTS17,ZC3H6,SLC25A20,PFN2,SC5D,STIM2,RALGPS1,FHL1,CCDC149,EVL,AK2,FZR1,PDCD11,CKAP5,DMWD,BLVRA,PDPR,WDR35,FAM156B,LPCAT1,CDK5,PLCXD1,G6PC3,POLRMT,CEP85L,EXOC2,PRMT1,PHF8,SEMA5A,PREPL,ASL,RALGAPA2,TMEM141,EFR3B,SNX24,PER2,MROH1,CAT,ADGRL1,TUBA1A,ARL10,APEX1,ZNF638,TRIM3,PRKAG2,CSNK1D,TMEM145,FAM3C,PLD2,CASKIN2,WFS1,COLCA2,DOT1L,CTIF,DNPEP,SERGEF,ZNF133,TEX261,FAM168A,SLC4A11,SLC23A2,GPR107,CHD1L,PTPN7,KIAA1328,STX6,ST3GAL5,RBBP6,GMPPA,COL11A1,PLEKHA4,OXA1L,ZNF275,STARD4,ATXN10,TRPV3,PRKAG1,CKB,ECE1,PHF11,COL6A1,TRIM65,KREMEN1,CNOT3,HEXIM1,UBR3,DIS3L,MEST,AACS,STMN3,VPS36,TBC1D1,TRMU,NDUFA5,RBM26,STX18,PPP4R4,TMEM91,PRR5,MTERF2,ITSN1,ZNF326,ACADM,C5ORF30,PJVK,TFCP2,LRRC37B,BRSK1,PITPNA,ZDHHC17,MTA1,NPLOC4,PNMA8A,AUH,SENP5,MED15,MED14,STK19,NFE2L1,PTDSS1,EXOSC8,SMAD5,ATN1,EMD,CTTN,ZNF445,NGEF,ZNF559,HSD17B4,PIAS2,CASP7,DYRK1A,CADM4,TMEM201,RFX3,ANP32E,ATP8B2,ZNF354A,CASP3,IFT74,IMP4,TEX10,SYNRG,COPG2,TMEM104,USP49,TSPYL1,FGGY,SOX12,SIK3,MORN1,MDGA1,PPP6R3,SFXN1,PCOLCE,USO1,TXN,SIRPA,IFT140,GOLGA6L10,WDR82,FAM13B,RTL8C,IRGQ,ID4,SKP1,PLGLB1
TF	Factor: TEF-3:ER81; motif: ACCGGAAATRCC; match class: 1	TF:M08423_1	0.0291071	1.536	660	1808	83	19922	RBM3,TSC2,CDK9,LENG8,SRSF5,CPSF7,CYP4V2,BIRC6,POU2F1,TRIB1,RHOT2,IP6K2,TUBGCP6,NSUN5,FIBP,USP24,AKAP17A,PPIA,PPIP5K2,METTL17,PSMD13,U2AF1L4,EIF4G1,ECHDC2,CCNH,RBCK1,ZNF226,BZW1,VPS53,U2SURP,TAF1C,ZRANB2,WBP2,SENP7,NOL12,LRRC49,GATAD1,YKT6,FOXRED1,VIRMA,NELFE,YME1L1,BOD1L1,APMAP,TADA3,MTG2,UNC45A,MRPL20,SKIV2L,PLIN5,SZT2,DYNC2LI1,RER1,SLC26A11,MTMR4,POLR3A,DARS,SLC25A44,WDR46,NAA35,CYB561D2,RHBDD2,DPP9,INTS11,TTC14,BAG6,GMEB1,ACIN1,HKR1,SUPT5H,HEXA,DDOST,PER2,MON2,UBE2N,GGA1,MON1B,CDK13,UQCRH,EIF2AK1,CHMP1A,ZNF518A,TMEM208
TF	Factor: ZNF275; motif: NGGGACTGGTAA; match class: 0	TF:M06011_0	0.0295376	1.52962	4	1448	3	19922	RGMA,DARS,SORL1
TF	Factor: GABPalpha_GABPbeta; motif: CTTCCKGY; match class: 1	TF:M03791_1	0.0298158	1.52555	429	2165	67	19922	PLXNB1,TSC2,CPSF7,BIRC6,RHOT2,SH3GLB2,TMEM175,TUBGCP6,GBA2,SLC35C2,ABCB9,UBXN6,PNN,ITPA,MAPK8IP3,DPP8,TMUB2,FBXO36,BZW1,U2SURP,TAF1C,CLCN6,FAM173A,NOL12,LRRC49,GATAD1,MFN1,RGL2,SLC35E1,MRPS21,RMND5B,POLI,SZT2,GAK,HGH1,MTMR4,EWSR1,C2ORF68,COPE,ASB1,ASB6,BAG6,PLCXD1,HEXA,DDOST,PER2,CCDC174,NCAPD2,XPO6,MOAP1,FBXW2,DDX56,CDK13,MYL12B,CLHC1,TRMU,YAE1D1,TFCP2,SENP5,MED15,STK19,TMEM251,TFB1M,MTERF4,RNF167,PSMB7,SNX19
TF	Factor: E2F-1; motif: NTTSGCGG; match class: 1	TF:M00430_1	0.0305066	1.51561	2512	345	63	19922	HES5,WIF1,SLC13A5,SNRNP70,NRBP2,CHKA,F3,NTNG2,TNIK,SPPL2B,TPCN1,SPAG9,TSC2,LUC7L2,TMEM259,BEX1,NBPF14,ADCYAP1R1,PABPN1,MARK3,RASA4,RAB34,COL9A2,CBS,PREX2,SRSF5,MAST4,BAZ2B,LSS,BEX2,MTSS1L,AKT2,GNAO1,SAT1,RASA4B,ELOVL2,SON,METRN,TRIB1,CRY2,ADD3,SHC2,RHOT2,SH3GLB2,MAPK11,TMEM175,OSGEP,LUC7L,DPP7,IP6K2,TTYH3,CBSL,MSL1,NASP,SFMBT2,APCDD1,FIBP,ETV5,ZNF532,NOTCH1,HNRNPA1,STRIP2,USP24
TF	Factor: Rfx1; motif: GTTGCYNNGGARMS; match class: 1	TF:M04627_1	0.030558	1.51488	578	2103	84	19922	TPCN1,ACOT11,NBPF11,DNAH7,TOM1L2,IZUMO4,LYRM9,SFMBT2,TNRC6A,SRRT,MOK,SLC9A3R1,PNMA8C,NLGN2,UGGT2,PLTP,NEGR1,COQ8B,TMPRSS5,CCDC84,TACC2,C7ORF26,GOLGA7B,SYT5,NPIPA7,LRRC49,CHD4,HMGCS1,SLC25A48,SLC22A6,MPPED2,TMEM8B,IFT122,MORN4,ACOT7,NOVA1,ZNF211,ZNF814,VPS13C,NPIPA1,ATAD3A,BTBD17,CAPN10,GPATCH2,MVK,GRIK5,KAT2A,HSD11B1L,TAF9B,MZF1,RBM6,NAA35,SMAD3,ZBTB48,FZR1,MYCBPAP,MTOR,DMWD,TUSC3,POLRMT,CCDC78,MAPRE3,ITGB5,HYDIN,CCAR2,C19ORF44,CYP46A1,DDX56,RBBP6,UBA5,NPIPB15,STX18,DICER1,NGEF,TAC1,NUDT14,APOO,MMAB,HAGHL,ABHD14A,WDR54,TTC8,TTC12,SIK3
TF	Factor: ZNF527; motif: KGGAGWATGCGM; match class: 0	TF:M06523_0	0.0307572	1.51205	72	137	4	19922	GRM3,SLC6A1,TNIK,FABP7
TF	Factor: ELK4; motif: NCRCTTCCGGN; match class: 0	TF:M07209_0	0.032025	1.49451	1040	2093	139	19922	LCN12,TSC2,MARK3,CDK9,RBM28,SRSF5,CYP4V2,BIRC6,SON,PAAF1,PPP1R9A,NSUN5,NASP,AKAP17A,SLC35C2,MTMR1,TNRC6A,PSMD13,TRIM66,APBB3,PSME4,UGGT2,DPP8,RBCK1,ZFYVE16,EIF3C,ATXN2,EXOC1,BTAF1,FBXO36,BZW1,U2SURP,PACS2,TECPR1,ASPSCR1,POFUT2,TAF1C,EIF3CL,CEP164,GLI4,THEM4,ODF2,ERI1,FAM173A,NOL12,GPAA1,NCBP2,GOLGA1,GATAD1,YKT6,ABI2,SLC38A10,MAGED2,WDR90,ARPC5L,MFN1,NELFE,VAV2,GPS1,ZNF655,USP11,APMAP,CSGALNACT2,TADA3,UNC45A,COPG1,MRPL20,UBE2V2,DMTF1,ACAP3,SKIV2L,POLI,MAN2B2,APEH,SZT2,THAP7,HERC4,CCDC130,PTGES2,RFNG,SRSF4,RHBDD2,BBS4,ITFG1,AP002884.3,DPP9,MAGED1,POLL,ASB1,PDCD11,TTC14,ASB6,BAG6,WDR35,GMEB1,ACP2,ACIN1,HKR1,POLRMT,QPRT,PER2,CCDC174,MON2,UBE2N,XPO6,GGA1,LSG1,GGT7,PHRF1,FBXW2,DDX56,PFDN5,NF1,CDK13,UQCRH,EIF2AK1,CHMP1A,NUP58,TMEM208,CLHC1,PHF11,PAX6,AGL,LEMD2,TFCP2,MED15,FRG1,URM1,TBC1D17,CTTN,ENDOV,MRE11,POLR2K,NSMCE1,SYNRG,MTERF4,INPP5F,MED7,DCLRE1C
TF	Factor: E2F-1:HES-7; motif: GGCRCGTGSYNNWNGGCGCSM; match class: 1	TF:M08525_1	0.0321851	1.49234	15428	2163	1729	19922	FGFR3,LCNL1,COL5A3,HES5,MFGE8,NCAN,HES1,WIF1,LCN12,GOLGA8B,ANKDD1A,HES4,GPC1,SLC13A5,ADGRG1,ADGRB1,SNRNP70,ADGRV1,C2ORF72,NRBP2,GABBR1,CARMIL1,PAMR1,COL16A1,MICALL2,GOLGA8A,NFATC4,CHKA,PNPLA7,NAT8L,SREBF1,MYO6,HINFP,TTYH1,POLR2J3,F3,SLC6A1,TNK2,NTM,NTNG2,MYO15B,MACF1,ADHFE1,TNIK,PAPLN,SPPL2B,NPIPB3,NSMF,NPIPB12,PAQR6,PTN,FASN,SDC3,EMID1,C20ORF194,TPCN1,PLXNB1,SPAG9,ACOT11,SRRM2,CRYM,RBM3,RAPGEF3,SYMPK,TSC2,PTGDS,LUC7L2,FSTL3,CDC37,TMEM259,BEX1,ACSS1,NBPF11,HHATL,LUC7L3,SFXN5,SLC15A2,NBPF14,SH3BP2,CAPN2,TM7SF2,ITGA7,FNBP1,ARHGEF1,ADCYAP1R1,PABPN1,LGI4,CCDC88A,GRIA2,B4GALNT4,SELENBP1,SSPO,SST,GPT,GRIN2C,MSMO1,NCAM1,LSAMP,CXCL14,ITPR2,MARK3,DNAH7,RASA4,FKBP9,RASL10A,RAB34,ZMAT1,COL9A2,IDH2,RLBP1,RYR3,D2HGDH,EDNRB,FAM184A,ID2,GTF2IRD2,CHST1,CDK9,CBS,LENG8,WASHC1,RBM28,FADS2,SH2B1,TMEM129,PREX2,DCLK2,SRSF5,CPSF7,KIF1B,PPP2R1B,NPEPL1,SGSM2,HSF4,TMEM184B,BAZ2B,LSS,BRINP2,CYP4V2,SYNE1,FJX1,KIAA0895L,LDHD,BEX2,MTSS1L,BEX5,RSRP1,IZUMO4,AKT2,NBPF15,GNAO1,OLFM2,TTLL3,NKAIN4,BIRC6,SAT1,MXD4,CAMK2G,HLA-A,FGFR2,APC2,ABI1,HSD17B14,ANO8,SREBF2,RASA4B,ELOVL2,SON,PAAF1,SLC6A11,METRN,SFPQ,POU2F1,CLK1,HPR,TRIM33,KCTD15,TRIB1,QTRT1,RGR,SLC25A18,CRY2,PYGB,ADD3,SEMA4A,GSTA4,SLC27A1,SHC2,LRRC4C,RHOT2,MVD,SH3GLB2,S1PR1,MSI1,CTSH,APOE,PPP1R9A,MAPK11,TMEM175,OSGEP,CCS,LUC7L,DPP7,ZNF98,TTLL4,LYRM9,MRPL55,PRODH,CACNB1,ANKRD9,TSPOAP1,IP6K2,MEAF6,TUBGCP6,NSUN5,NDRG4,TTYH3,SLC25A28,SLC1A4,TMEM59L,INPPL1,CBSL,MSL1,DCAF8,SPAG7,NASP,LTBP3,BCAN,SFMBT2,UBR5,APCDD1,CLIP1,SENP6,P4HTM,SRGAP3,SQLE,NEFL,CMTM5,FIBP,CHRDL1,LFNG,SUMF2,DENND6B,ARVCF,ETV5,FOXG1,IFT27,XYLT2,ZNF532,NOTCH1,SNAP25,HGSNAT,OCIAD1,SLITRK2,ARHGEF40,WWC1,NECAB3,TMEM220,CDC42SE2,HNRNPA1,ACP6,STRIP2,PLEKHO2,USP24,SYT11,SLC20A2,CTNNA2,CALR,PARP6,ZNF662,LRP1,PPP1R12C,RTN1,GBA2,IL17RC,LZTR1,TAB1,GRAMD1A,KNDC1,SLC9A7,LRIG1,TNKS1BP1,AKAP17A,FAM160A2,WDR13,TUBB2A,PIEZO1,NOXA1,VWCE,PPIA,MMD2,CALY,THSD1,PPIP5K2,NRN1,NRXN1,IFI6,DPY19L3,ZNF280D,ENO2,PPP6R2,TCEAL4,SLC35C2,C1QTNF4,MSI2,MBD6,PLA2G6,STX16,HSD17B6,RNPC3,BEX3,ACADSB,UCKL1,MTMR1,HIP1R,RGMA,STMN1,PRKD1,LCAT,PTCH1,GRAMD1B,VPS35,MOV10,TNRC6A,MLC1,SGK3,ANXA6,ABCB9,POMT1,NTRK3,PRKRIP1,SRRT,DNPH1,UBXN6,ARPP19,HDAC6,PSMD13,MAP1B,NBPF20,ARHGEF26,KIAA1755,SLC7A10,GRAMD4,PLA2G4C,ENSA,NME1,SLC20A1,KCNIP2,TIMP3,ZKSCAN1,PER3,TULP3,CLDND2,TNRC6C,ARFGAP1,PNN,MAPK12,TRIM66,AL117339.5,SERPINE2,INSIG1,NMRAL1,SYP,APBB3,ID1,PCYT2,PNCK,SLC39A10,MICA,SMPD4,ADAMTS10,RBM5,PTS,HNRNPA3,EFEMP2,ADAM33,RNF170,ROBO3,TRPM3,HMGCR,PSME4,EZR,CTNND1,PSD2,HMGN1,UVSSA,PHLPP1,WNK2,BICD1,GSTM2,ITPA,PREX1,MOK,MYEF2,SLC9A3R1,HTRA1,U2AF1L4,GSTK1,TFRC,PNMA8C,GSTT2B,LMF1,EFS,EHMT2,BEX4,TELO2,PFKFB2,PPFIA1,ADGRA3,MYO10,MYORG,AP1B1,PLD3,ERF,KCNJ10,AGAP6,ACSF2,RCN2,WDR59,UPF3A,IFI27L1,CABLES1,TCEAL2,NDUFV1,WDR61,EIF4G1,FBXO9,SCD,CHTOP,IDI1,SPOCK2,MIGA1,OAF,TRIL,LAMA5,RTF1,RGS11,STX1A,GLUD1,NAP1L5,DYNC2H1,CRYBB2,AP3D1,MAPK8IP3,SPATA20,GATD1,PFKL,TARBP1,GAA,SH3PXD2B,UCHL1,SHROOM1,DMPK,WDR18,FAM217B,TMX4,SCRIB,SCYL1,ECHDC2,NLGN2,PIGQ,HNRNPL,UGGT2,PLTP,SNX10,TSC1,AIG1,TRIB2,TMEM108,TCF7L2,PCBP4,NEGR1,S100PBP,RAB3A,CAD,TRAK2,RBMX,COQ8B,ENTPD2,GABRA2,TAF6L,DPP8,FAH,CCNH,AASS,SUN1,RBCK1,TMEM80,NKTR,TUBG2,TRPC1,SCG5,AAAS,MAN1B1,ACSBG1,BCR,TCEAL5,ZFYVE16,PSMG1,EYA3,PARP10,TDRP,EIF3C,ASIC1,DLC1,NPAS3,ARHGAP23,FADS1,MAP4,TRIM9,ATXN2,GSTM1,ANAPC5,RPL12,AFDN,TMUB2,NSUN2,SPCS1,FDPS,OCLN,NRP1,ZNF266,EXOC1,DNAJC10,FMNL2,MRPL21,AKAP1,PPP2R3B,ASXL1,BTAF1,TMPRSS5,SERPINI1,CCDC84,ARHGEF10L,TACC2,FAM193B,ARHGDIG,SELENOO,ACADVL,REPS1,ZNF500,FBXO36,ERMARD,BZW1,PTPRG,C7ORF26,VPS53,STK32C,FERMT2,SFSWAP,BABAM2,SMO,U2SURP,PACS2,TECPR1,KIFC3,ASPSCR1,POFUT2,DNASE2,EPS15,ZFP36L2,TAF1C,ANOS1,APC,WFDC1,AATK,KMT2A,OAT,TMSB10,KIAA0319,DENND4A,ACADS,MLLT11,TGFBR3L,CLCN6,SLC9A8,TCF25,EIF3CL,SPRY1,RPL37,CEP164,SF3B1,RORB,GLI4,NTSR2,MDH1,PHF12,NKAIN3,THEM4,ODF2,SUGP2,GOLGA7B,FBXL12,SSBP4,ERI1,RASA3,ZMIZ2,CATSPER2,ATP8A1,CHST10,SLC25A3,BEGAIN,WBP2,SEPT11,SLC25A36,SRP54,DGKZ,SEC14L2,KIF21B,ACTG1,PRMT9,NUP214,APH1B,NAA40,GLUL,SENP7,MFSD8,PFKFB3,SYT5,TUBGCP2,FAM173A,ANKRD20A1,ADAM15,NOL12,IDH3G,GPAA1,QARS,NCBP2,ATG14,ATL2,GOLGA1,LRRC49,CHD4,HMGCS1,ITGA6,SRSF2,CDC14B,USP53,RNF213,YWHAH,SLC29A2,ATP6V0E2,REX1BD,GATAD1,DDX17,PIGS,EFNA5,VSNL1,SDCCAG8,EXOC7,PMM1,SLC25A48,ACSS3,EIF2D,SNCA,HINT2,DAAM1,DPP10,DGLUCY,CACNA1B,ME2,YKT6,RBM25,FOXRED1,CMYA5,CSNK1E,ARHGAP33,EHD2,EPHX2,ZEB1,FPGS,NIPSNAP2,CHGB,SLC2A4RG,SMURF2,CLUH,PHF21B,GSS,ALDH1L1,THOC7,PPIE,HTT,NDUFAF3,USP8,MKNK1,DHX36,SCARB1,GPAM,TPPP3,ATAD3B,FBF1,TDRD3,ABI2,SLC38A10,PLCG1,TCEAL7,TMEM132B,HDAC1,SLC38A3,PLEKHG1,ZNF514,RTN4R,TLCD1,PTPRA,DNM1L,HLA-C,NFATC2IP,USP5,FAM69C,THNSL2,VIRMA,ACOT1,ABCB8,CALM2,EIF3B,WDR90,ARPC5L,PCSK1N,CALM3,MFN1,TMEM134,HNRNPU,UBXN11,RGL2,RUNDC3A,VARS2,P2RX4,EIF3K,TMEM8B,ORMDL1,RIC3,SLC25A5,IFT88,NELFE,ETNPPL,CCDC24,SPTBN1,C12ORF49,CBARP,HERC2,VAV2,PDE3B,PLEKHA6,SNPH,ANAPC2,IFT122,PRR7,SLC8B1,SLC35E1,MORN4,ATP1A3,NADK2,NEFM,KANSL3,WDR11,REC8,EXD3,CCZ1,COL23A1,ATP6V1E1,VEZT,STRIP1,FKBP10,DTNA,EMC2,ATP2C1,PARP2,DIMT1,AKR1A1,CDH4,WSB1,BCLAF3,OTX1,GPS1,LAMB2,ASTN1,BRD2,NCKAP1,ARRDC1,CYSRT1,MTMR10,PIGG,ABR,YME1L1,NOVA1,ICA1L,ANKRD20A3,ZNF655,SLC25A13,NAGLU,PHIP,ST5,WBP2NL,HSD17B7,LRRFIP2,ADGRB2,FGFBP3,NDUFV3,BOD1L1,PSMC6,ZNF211,TBC1D10A,ADA,GSDMD,ZDHHC21,ARGLU1,PTPRN2,SMAD4,SIDT2,APMAP,HERPUD2,TNS1,CYB5B,CCNL2,DDX25,ERGIC3,CSGALNACT2,ORC2,GALNT11,TCF7L1,ALCAM,ZNF814,CD47,PNPLA3,TRPT1,LYPLAL1,INHBB,TADA3,HMGN2,DAG1,TSPYL2,CCSER2,FAM102A,C6ORF89,YIF1A,PDLIM7,ZHX3,CARD19,DNAJB12,EML3,IER2,MTG2,RASSF4,AC138969.1,UNC45A,LYNX1,HOMER3,NSMCE4A,RPS6KB2,WASHC2C,MRPS25,VPS13C,PID1,C1ORF54,SMARCD3,PIPOX,COPG1,CSGALNACT1,LANCL2,ADRB1,CADM1,MRPL20,ANKS6,RPAIN,TTR,HADHA,NPIPA1,WDFY3,TARBP2,PSMA5,PCED1A,AKAP8,DGCR8,LETMD1,KIAA0319L,STAT2,GDAP1,LRPAP1,KAT2B,EIF1AY,GRINA,KRBA1,C6ORF62,MST1,HAGH,NDUFA3,ZNF706,ADPGK,FDFT1,OXCT1,DLD,FNBP4,ATAD3A,MRPS21,BRAT1,ZFYVE21,TRIM47,TMEM136,UBE2V2,DDX3X,BCAP29,INPP5D,DMTF1,MVB12A,ACAP3,RXRB,DZIP1,ROGDI,SKIV2L,PLEKHG3,NR2C1,AIF1L,TAOK3,BTBD17,NTPCR,ATF7,ZNF383,PPARA,C19ORF18,PLIN5,RNF44,ZXDC,SCNN1D,ELL,RMND5B,NBPF1,FBXL7,SMIM10L2A,TMEM120B,POLI,PRTFDC1,HOOK3,USP16,ANKRD20A4,COPS4,GPR143,GPR37L1,MAN2B2,APEH,INPP5B,B9D1,TSPAN7,TXNDC11,FXYD7,GOLGA6L9,PISD,PTPN23,ABLIM3,FABP5,TUBB2B,SZT2,PIGZ,CAMK4,GAK,GAREM2,THAP7,ARSD,GSAP,CAPN10,NT5DC1,C6ORF48,PDHX,FGFR1OP,MVK,CLTC,HERC4,CHRD,SIN3B,HGH1,MARCH7,PSME2,NUP210,CXXC1,COQ10A,ERCC3,WIPF2,NRSN2,GRIK5,TP53I3,KAT2A,CCDC130,FAM193A,CRTAP,RPS6KL1,DPH7,DCTN3,SEMA6D,CLK4,CFAP70,SCRN2,WNT7B,RER1,COMMD4,CMAS,LSM3,COMMD3,HSD11B1L,ENOSF1,LAP3,ACBD4,SMIM7,ME1,RPL31,MYL5,SLC26A11,USP20,CLSTN1,TUBA4A,MPRIP,ATP6V1A,TRAF4,ATP6AP1L,ACCS,ABHD11,OLIG2,MTMR4,IQCG,PLCB3,DNAJC18,TMEM168,KLHL5,KANK2,POLR3A,CASD1,SMIM12,DCTN4,IDH1,AUTS2,ACAT2,NSF,AP1S1,CEP170B,EML4,ESYT2,MXRA8,TAF9B,MLLT6,SLC25A22,PTGES2,GUSB,GPM6A,CHMP4B,ATP13A2,NDRG2,SLC25A35,SPINT2,CD46,RFNG,SYT17,NOL9,CENPT,AGAP4,CTDSP2,WASHC4,AGAP9,MZF1,CAPZB,SPON1,ALDH4A1,PLEC,CD38,FNDC3A,RBM6,ALDOC,ZDHHC11B,DARS,ARL16,GSTO2,GSTM3,NRDE2,ZCCHC18,SLC25A44,SMARCD2,FARSA,WDR46,STXBP1,TK2,ATP6V1F,UQCRFS1,LGR4,FAM86B1,DISP3,STAT6,RNF141,TRIP6,NXF1,EWSR1,TBKBP1,NAA35,TPD52L2,ATP1B1,PAK1,MAEA,POLM,SMAD3,GGCX,ZDHHC8,SRSF4,KIF1A,CYB561D2,RHBDD2,ZBTB48,RAB40C,SLC11A2,CEP41,BBS4,TYW1,C2ORF68,CAMKMT,KIF21A,SFXN4,SPRY2,IMPAD1,C14ORF132,PITPNB,LIMCH1,ZNF334,COLGALT2,VDAC3,TMEM160,ITFG1,BPTF,MAP1LC3A,TKFC,SNRNP200,SLC35B2,GPHN,ADD1,HIP1,PRSS35,OPHN1,ZYX,ZDHHC1,COPE,LRP1B,EDF1,KIAA2013,MCM7,ANKRD20A2,CCDC136,PMF1,ZNF200,ULK3,LRP8,DPP9,DHRS11,FLYWCH1,TNS3,SORL1,TTC21A,ADAMTS17,ZC3H6,LARP1B,TMEM42,ZSCAN1,CCDC184,PIP5K1A,INTS11,SLC25A20,SNCB,SEMA4B,TMEM240,PFN2,RBM10,KIAA1147,SC5D,STOML1,IGDCC3,LPAR4,KDELR1,DCHS1,EPHB1,STIM2,ERCC2,SLC16A11,ZNF554,RABGGTA,RALGPS1,RHPN2,FUCA1,TRAPPC2L,FHL1,ASB1,RNF212,RING1,NCAPH2,CMTR1,CCDC149,EVL,AK2,NIT1,SOBP,C11ORF58,CDC42BPB,ME3,FZR1,CC2D1B,MYCBPAP,CKAP5,MPHOSPH6,PHF20L1,TTC14,ASB6,MTOR,DMWD,BLVRA,POLR2J2,RNF146,KATNBL1,C6ORF136,GPD2,CRLF1,NAB2,BAG6,YWHAZ,PDPR,GSTZ1,WDR35,FAM156B,NSD2,TUSC3,SLC39A13,DMTN,GMEB1,LPCAT1,COL9A1,ACP2,GDPGP1,WLS,CDK5,PLCXD1,C2CD5,G6PC3,ACIN1,SPRY4,C16ORF74,POLRMT,RHOU,CEP85L,SUPT5H,PRPF38B,UBE2G2,EXOC2,LRRC3B,CXCR4,WDR60,PRMT1,EMILIN1,CCDC78,MAPRE3,PPP1R10,HEXA,NIT2,SH3RF1,GTPBP3,SEZ6L2,CARF,RFXANK,PHF8,SEMA5A,ITGB5,POLR2G,PREPL,MFHAS1,QPRT,LRRC37A3,ZSWIM1,DDOST,GNB4,MRPL40,ASL,RALGAPA2,GON4L,UNC5D,IQCE,TMEM141,EFR3B,SNX24,PER2,RNF13,CCDC174,CCAR2,GNPTAB,SMARCA4,ARSA,MROH1,POU6F1,MON2,CCK,C19ORF44,ABHD1,CAT,NCBP1,GPT2,ADGRL1,TUBA1A,NT5E,PIGU,ARL10,CNRIP1,NUDT16,MYCBP2,MYH7B,NCAPD2,GABARAPL1,KIAA0100,OBSL1,KYAT3,APEX1,UBE2N,NEK11,VEGFB,ZNF638,TRIM3,ELOVL1,SLC2A10,PRR22,PRKAG2,DOK5,XPO6,TMEM222,LMF2,INTS10,CSNK1D,TAPBP,PYCR2,MTMR3,C17ORF58,CPEB2,ACTR1B,KCNA2,TMEM145,KIDINS220,COX18,ABCC10,FAM3C,PHF20,PLD2,BPHL,DDX24,ZFHX4,GGA1,LSG1,FDXR,CASKIN2,CD99L2,FAM111A,WFS1,AGK,APBB2,BRD9,COLCA2,CYP46A1,CDC40,GGT7,ACOT2,DOT1L,PHRF1,CTIF,UBE2H,MOAP1,DNPEP,SERGEF,KANK1,ZNF133,SRPX2,CLASRP,FBXW2,TEX261,DDX56,CPEB1,TPP2,CARMIL3,TRMT11,ERLIN2,FAM168A,B3GALNT1,XRRA1,SLC4A11,SLC23A2,KDM3B,GPR107,FGF9,ING3,NAGK,CHD1L,PTPN7,PFDN5,KIAA1328,APOC1,PLEKHB2,WASHC2A,PTPRZ1,NNAT,NF1,TP53,OGFOD3,NEK9,CACNG3,IL11RA,ATP6V1D,ADCY8,SLC25A33,FAAH,RNF103,VPS28,MON1B,CDK13,STX6,ST3GAL5,PPWD1,CCDC113,UQCRH,RBBP6,KBTBD3,FKRP,GMPPA,COL11A1,PLEKHA4,OXA1L,AP4M1,ZNF275,EIF2AK1,STARD4,ATXN10,MADD,DMXL2,ATP5H,TBC1D16,CHMP1A,CIC,TRPV3,ZNF518A,PRKAG1,CKB,NUP58,ECE1,MYL12B,CLHC1,ANKRD36C,PHF11,LRRN2,CEP57,GRIK4,NT5C3B,NPIPB15,RRP8,PAX6,LRPPRC,DYNC1I1,CS,COL6A1,TRIM65,KREMEN1,GOLGA4,CNOT3,HEXIM1,PSMD5,AGL,RNF144B,TMED8,SMPD3,DVL3,SNAP91,UBR3,NSG1,LEMD2,NSG2,LRBA,NAPB,ARHGEF12,SLC35B3,DIS3L,MEST,MAPKAPK3,EDEM1,PEX16,AACS,VPS29,STMN3,CLIP4,VPS36,TBC1D1,MAP4K5,TRMU,SSPN,RBM26,STX18,NCOA6,PPP4R4,EPM2A,SSR4,CCNY,FAM76A,PBRM1,SEL1L3,FGF2,NCLN,YAE1D1,SELENOS,TMEM91,CRIP3,PRR5,LAMA1,GALT,MTERF2,ITSN1,TMEM132A,SLC35E2B,UAP1L1,ZNF326,ACADM,C5ORF30,ST6GAL2,SAMD8,RAVER2,APLP2,DGCR2,PJVK,TTC7B,NDUFA2,NBEA,TFCP2,OLIG1,LRRC37B,CLASP1,TSPAN4,BRSK1,CCAR1,PITPNA,LPCAT4,BMPER,CREB3L4,ANKRD36,DHX35,ZDHHC17,PHKA2,RAB5C,RPL9,NDUFS3,MTA1,NPLOC4,PNMA8A,DIRAS3,DIP2A,NPFFR1,AUH,SENP5,DICER1,FRG1,MXRA7,MED14,STK19,EFNB2,NFE2L1,TTC28,PTDSS1,PDE8A,EXOSC8,PTCD1,CRELD2,CASC3,SMAD5,ATN1,EMD,LOXL1,PCMT1,TBC1D17,CTTN,KIN,ENDOV,ZNF445,IARS,CIART,NGEF,NRBP1,DCTPP1,CSK,PIR,APBA1,ATP6AP1,TMEM251,GRIA1,DCTN1,CCNJ,KLHL42,ANO5,ZNF559,SPG7,MRE11,SYT12,RBM39,EML6,HLTF,SLC25A12,PIAS2,CASP7,DYRK1A,STRADB,RNF157,GNPDA1,DDAH1,TAC1,CADM4,SLC25A10,NOMO1,STX4,NRDC,SCIMP,TMEM201,HEATR5A,RFX3,ANP32E,NUDT14,ATP8B2,UBE3B,SMG1,NPIPA5,HEATR4,FAHD2B,ZNF354A,MYH10,VPS11,APOO,MAP9,CASP3,TRAPPC12,FABP3,IFT74,MMAB,TMEM248,HAGHL,RANBP1,TTC17,ABHD14A,NPDC1,UTP18,RNPEPL1,TMEM17,NSMCE1,JMJD4,IMP4,TFB1M,VPS37B,TEX10,SYNRG,COPG2,MTERF4,NCOR2,KLHL35,TMEM104,GLDC,HDAC7,WDR54,TTC8,USP49,POLR2H,TNFAIP1,INPP5F,MSRA,LARS,TSPYL1,HMCN2,AKAP9,MIF4GD,CSNK2B,PPP3CB,TTC12,DCLRE1C,OPTN,FGGY,SOX12,ADD2,TMSB4X,ADORA2B,SIK3,MORN1,KLHDC9,SAMD10,FAM189B,TBCD,MTHFSD,SIGIRR,SPEG,EHBP1L1,MDGA1,MNT,PPP6R3,SFXN1,NANOS3,SPATA1,HPRT1,INTS14,PCOLCE,USO1,IFT43,PHKA1,TXN,SIRPA,ILDR2,HMBS,DHCR7,ZNF827,FIBIN,AHDC1,PIDD1,IFT140,PSMA4,IMMT,HSPB11,UBE2E3,GOLGA6L10,RNF167,SLC18B1,HSF2,WDR82,INHA,EXOC4,APH1A,KPNB1,FAM13B,RTL8C,MTCH1,IRGQ,WDR17,PSMB7,ID4,FAM227A,NGDN
TF	Factor: ER-beta; motif: ANNSTGACCYRGNN; match class: 1	TF:M03821_1	0.0321851	1.49234	1375	41	9	19922	CIRBP,LCNL1,LCN12,GOLGA8B,ANKDD1A,FRMD4A,C2ORF72,GRM3,GOLGA8A
TF	Factor: FLI-1; motif: NAYTTCCGGT; match class: 1	TF:M08913_1	0.0321851	1.49234	3059	2084	367	19922	SLC6A1,PLXNB1,SPAG9,RBM3,TSC2,CXCL14,DNAH7,RAB34,CDK9,CBS,LENG8,RBM28,SH2B1,TMEM129,SRSF5,CPSF7,CYP4V2,RSRP1,IZUMO4,NKAIN4,BIRC6,SAT1,ABI1,SON,SEMA4A,RHOT2,SH3GLB2,PPP1R9A,TMEM175,MEAF6,TUBGCP6,NSUN5,CBSL,NASP,FIBP,ARVCF,PLEKHO2,USP24,SLC20A2,GBA2,AKAP17A,FAM160A2,PPIA,PPIP5K2,NRXN1,DPY19L3,METTL17,SLC35C2,MTMR1,TNRC6A,ABCB9,SRRT,UBXN6,PSMD13,NME1,ZKSCAN1,ARFGAP1,PNN,SULT1A1,TRIM66,NMRAL1,APBB3,ID1,PCYT2,MICA,ATP6V1G2,PSME4,UVSSA,ITPA,U2AF1L4,AP1B1,PLD3,NAV1,IFI27L1,WDR61,EIF4G1,CHTOP,AP3D1,MAPK8IP3,ECHDC2,PCBP4,S100PBP,DPP8,CCNH,RBCK1,AAAS,ZNF226,TMUB2,NSUN2,SPCS1,ASXL1,SELENOO,FBXO36,ERMARD,BZW1,C7ORF26,VPS53,STK32C,SFSWAP,U2SURP,TECPR1,TAF1C,ZRANB2,CLCN6,SPRY1,RPL37,SF3B1,GLI4,SUGP2,FBXL12,WBP2,SRP54,NUP214,APH1B,SENP7,PFKFB3,TUBGCP2,FAM173A,CYP4F11,NOL12,GPAA1,QARS,NCBP2,LRRC49,ITGA6,RNF213,GATAD1,EXOC7,YKT6,FOXRED1,CLEC11A,PHF21B,GSS,USP8,DHX36,SLC38A10,NFATC2IP,VIRMA,WDR90,ARPC5L,MFN1,RGL2,KRR1,NELFE,CCDC24,C12ORF49,CBARP,ANAPC2,SLC35E1,CCZ1,ATP2C1,ACOT7,GPS1,LAMB2,CYSRT1,PIGG,ZNF655,USP11,NAGLU,LRRFIP2,BOD1L1,PSMC6,ZNF211,ARGLU1,APMAP,ERGIC3,TRPT1,TADA3,C6ORF89,IER2,MTG2,AC138969.1,UNC45A,WASHC2C,COPG1,MRPL20,ANKS6,PSMA5,PCED1A,AKAP8,LETMD1,KIAA0319L,STAT2,GDAP1,SAP30BP,ADPGK,FDFT1,MRPS21,BRAT1,DMTF1,MVB12A,SKIV2L,RMND5B,POLI,USP16,APEH,SZT2,GAK,CAPN10,GPATCH2,NT5DC1,FGFR1OP,HERC4,HGH1,CXXC1,ERCC3,RER1,COMMD4,LSM3,LAP3,RPL31,USP20,MTMR4,POLR3A,AP1S1,CEP170B,PTGES2,CD46,RFNG,MZF1,CAPZB,PPP1R16A,DARS,WDR46,ATP6V1F,STAT6,EWSR1,TPD52L2,SRSF4,CYB561D2,RHBDD2,CEP41,BBS4,C2ORF68,CAMKMT,LIMCH1,SNRNP200,ZYX,COPE,CCDC136,ZNF200,DPP9,TTC21A,INTS11,RABGGTA,FUCA1,ASB1,RECQL5,FZR1,PDCD11,PHF20L1,TTC14,ASB6,DMWD,BAG6,PDPR,GSTZ1,FAM156B,GMEB1,PLCXD1,ACIN1,HKR1,SUPT5H,UBE2G2,PRMT1,HEXA,GTPBP3,DDOST,MRPL40,GON4L,PER2,CCDC174,CCAR2,C19ORF44,NCBP1,PIGU,NCAPD2,UBE2N,NEK11,XPO6,TMEM222,CSNK1D,PYCR2,C17ORF58,KIDINS220,DDX24,GGA1,LSG1,FAM111A,BRD9,PHRF1,MOAP1,CLASRP,FBXW2,DDX56,TPP2,TRMT11,B3GALNT1,PFDN5,WASHC2A,TP53,NEK9,ATP6V1D,MON1B,CDK13,STX6,UQCRH,RBBP6,OXA1L,AP4M1,EIF2AK1,ATXN10,ATP5H,CHMP1A,ZNF518A,PRKAG1,MYL12B,CLHC1,PHF11,GOLGA4,TMED8,LEMD2,SLC35B3,MAPKAPK3,PEX16,TRMU,FAM76A,YAE1D1,SELENOS,SLC35E2B,SETBP1,SAMD8,NDUFA2,TFCP2,PHKA2,RAB5C,NDUFS3,SENP5,MED15,FRG1,MED14,STK19,PTDSS1,FBXO38,URM1,CTTN,ENDOV,IARS,CSK,TMEM251,STX4,RFX3,UBE3B,NPIPA5,APOO,TRAPPC12,IFT74,TMEM248,SPAG8,UTP18,IMP4,TFB1M,TEX10,MTERF4,TMEM104,MSRA,MED7
TF	Factor: ER81; motif: RCCGGAARYN; match class: 1	TF:M02065_1	0.0324466	1.48883	6764	2165	797	19922	HES5,MFGE8,HES1,SLCO1C1,ADGRV1,CARMIL1,PNPLA7,SLC6A1,NTM,C20ORF194,PLXNB1,SPAG9,SRRM2,RBM3,SYMPK,TSC2,CDC37,ACSS1,NBPF11,LUC7L3,SFXN5,CAPN2,ARHGEF1,MSMO1,CXCL14,DNAH7,RAB34,TMEM94,CDK9,CBS,LENG8,RBM28,SH2B1,TMEM129,NBPF12,SRSF5,CPSF7,DST,NPEPL1,SGSM2,PIK3C2A,CYP4V2,RSRP1,IZUMO4,TTLL3,NKAIN4,BIRC6,SAT1,IQCA1,ABI1,SON,PAAF1,METRN,SFPQ,POU2F1,TRIM33,TRIB1,CRY2,PYGB,ADD3,SEMA4A,RHOT2,SH3GLB2,PPP1R9A,MAPK11,TMEM175,IP6K2,MEAF6,TUBGCP6,NSUN5,CBSL,DCAF8,SPAG7,NASP,LTBP3,CLIP1,SQLE,CMTM5,FIBP,ARVCF,ETV5,HGSNAT,PLEKHO2,USP24,SLC20A2,LRP1,PPP1R12C,GBA2,LZTR1,GRAMD1A,KNDC1,AKAP17A,FAM160A2,TUBB2A,PPIA,CALY,PPIP5K2,NRXN1,DPY19L3,METTL17,SLC35C2,STX16,HSD17B6,MTMR1,RGMA,PRKD1,LCAT,PTCH1,GRAMD1B,TNRC6A,SGK3,ABCB9,SRRT,UBXN6,TMEM205,PSMD13,PLA2G4C,NME1,SLC20A1,ZKSCAN1,ARFGAP1,PNN,SULT1A1,TRIM66,NMRAL1,APBB3,ID1,PCYT2,YIPF4,MICA,EFEMP2,ATP6V1G2,PSME4,EZR,UVSSA,ITPA,PREX1,SLC9A3R1,U2AF1L4,GSTK1,PNMA8C,LMF1,MYO10,AP1B1,PLD3,ERF,NAV1,WDR59,IFI27L1,WDR61,EIF4G1,CHTOP,IDI1,TRIL,RGS11,AP3D1,MAPK8IP3,SCRIB,ECHDC2,UGGT2,SNX10,PCBP4,S100PBP,ENTPD2,DPP8,CCNH,AASS,RBCK1,TMEM80,AAAS,MAN1B1,BCR,TCEAL5,ZFYVE16,EYA3,EIF3C,PPP2R5C,NPAS3,TRIM9,ZNF226,ATXN2,GSTM1,RPL12,TMUB2,NSUN2,SPCS1,FDPS,OCLN,ZNF266,MRPL21,ASXL1,SERPINI1,SELENOO,FBXO36,ERMARD,BZW1,C7ORF26,VPS53,STK32C,SFSWAP,U2SURP,PACS2,TECPR1,ASPSCR1,POFUT2,TAF1C,ZRANB2,KMT2A,OAT,DENND4A,MLLT11,TGFBR3L,CLCN6,SLC9A8,TCF25,EIF3CL,SPRY1,RPL37,CEP164,SF3B1,RORB,GLI4,MDH1,NKAIN3,THEM4,ODF2,SUGP2,GOLGA7B,FBXL12,RASA3,ZMIZ2,CATSPER2,BEGAIN,WBP2,SLC25A36,SRP54,ACTG1,NUP214,APH1B,NAA40,SENP7,MFSD8,PFKFB3,TUBGCP2,FAM173A,ANKRD20A1,CYP4F11,NOL12,IDH3G,GPAA1,QARS,NCBP2,GOLGA1,LRRC49,ITGA6,SRSF2,RNF213,SLC29A2,REX1BD,GATAD1,UBR2,EFNA5,VSNL1,EXOC7,PMM1,ACSS3,DPP10,ME2,YKT6,RBM25,FOXRED1,CLEC11A,SGIP1,PHF21B,GSS,THOC7,NDUFAF3,USP8,DHX36,SCARB1,TDRD3,ABI2,SLC38A10,PLEKHG1,DNM1L,NFATC2IP,THNSL2,VIRMA,WDR90,ARPC5L,CALM3,MFN1,RGL2,IFFO1,P2RX4,KRR1,EIF3K,TMEM8B,ORMDL1,RIC3,SLC25A5,NELFE,CCDC24,SPTBN1,C12ORF49,CBARP,HERC2,ANAPC2,SLC35E1,ATP1A3,NADK2,NEFM,KANSL3,WDR11,REC8,AMY1A,CCZ1,OPA1,FKBP10,ATP2C1,AKR1A1,CDH4,ACOT7,GPS1,LAMB2,BRD2,NCKAP1,ARRDC1,CYSRT1,MTMR10,PIGG,YME1L1,ICA1L,ANKRD20A3,ZNF655,SLC25A13,USP11,NAGLU,ST5,HSD17B7,LRRFIP2,BOD1L1,PSMC6,ZNF211,TBC1D10A,GSDMD,ZDHHC21,ARGLU1,APMAP,HERPUD2,CYB5B,CCNL2,DDX25,ERGIC3,CSGALNACT2,TRPT1,INHBB,TADA3,C6ORF89,PDLIM7,CARD19,DNAJB12,IER2,MTG2,AC138969.1,UNC45A,HOMER3,NSMCE4A,RPS6KB2,WASHC2C,C1ORF54,COPG1,LANCL2,ADRB1,CADM1,MRPL20,ANKS6,RPAIN,PSMA5,PCED1A,AKAP8,LETMD1,KIAA0319L,STAT2,GDAP1,KAT2B,SAP30BP,KRBA1,C6ORF62,MST1,ADPGK,FDFT1,FNBP4,MRPS21,BRAT1,ZFYVE21,UBE2V2,DDX3X,DMTF1,MVB12A,RXRB,SKIV2L,NR2C1,PPARA,PLIN5,RMND5B,TMEM120B,POLI,USP16,ANKRD20A4,COPS4,APEH,TXNDC11,ABLIM3,SZT2,GAK,THAP7,ARSD,GSAP,CAPN10,DYNC2LI1,GPATCH2,NT5DC1,FGFR1OP,CLTC,HERC4,SIN3B,HGH1,PSME2,CXXC1,ERCC3,WIPF2,NRSN2,TP53I3,FAM193A,RPS6KL1,DPH7,RER1,COMMD4,LSM3,LAP3,SMIM7,RPL31,SLC26A11,USP20,ACCS,ABHD11,OLIG2,MTMR4,TMEM168,POLR3A,SMIM12,AP1S1,CEP170B,TAF9B,MLLT6,PTGES2,GUSB,CHMP4B,NDRG2,SLC25A35,SPINT2,MCTS1,CD46,RFNG,NOL9,CENPT,CTDSP2,VPS41,MZF1,CAPZB,ALDH4A1,PPP1R16A,CD38,FNDC3A,RBM6,DARS,ARL16,SLC25A44,SMARCD2,FARSA,WDR46,STXBP1,TK2,ATP6V1F,FAM86B1,DISP3,STAT6,EWSR1,NAA35,TPD52L2,PAK1,POLM,SRSF4,CYB561D2,RHBDD2,ZBTB48,RAB40C,CEP41,BBS4,C2ORF68,CAMKMT,SFXN4,SPRY2,PITPNB,LIMCH1,TMEM160,MAP1LC3A,SNRNP200,SLC35B2,AP002884.3,HIP1,OPHN1,ZYX,ZDHHC1,COPE,CCDC136,SLC25A53,ZNF200,ULK3,LRP8,DPP9,DHRS11,MAGED1,POLL,TTC21A,INTS11,NDUFS4,SLC25A20,SC5D,STOML1,STIM2,SLC16A11,RABGGTA,FUCA1,ASB1,CMTR1,RECQL5,NIT1,FZR1,PDCD11,MPHOSPH6,PHF20L1,TTC14,ASB6,DMWD,GPD2,BAG6,YWHAZ,PDPR,GSTZ1,WDR35,FAM156B,TUSC3,SLC39A13,FAM204A,GMEB1,LPCAT1,GDPGP1,CDK5,PLCXD1,G6PC3,ACIN1,HKR1,C16ORF74,POLRMT,CEP85L,SUPT5H,UBE2G2,EXOC2,PRMT1,PPP1R10,HEXA,NIT2,GTPBP3,CARF,RFXANK,SEMA5A,POLR2G,DDOST,MRPL40,GON4L,PER2,CCDC174,CCAR2,TCEAL8,SMARCA4,MON2,C19ORF44,NCBP1,GPT2,PIGU,NCAPD2,GABARAPL1,KIAA0100,OBSL1,KYAT3,UBE2N,NEK11,ZNF638,SLC2A10,XPO6,TMEM222,CSNK1D,PYCR2,MTMR3,C17ORF58,ACTR1B,KCNA2,TMEM145,KIDINS220,ABCC10,PLD2,DDX24,ZFHX4,GGA1,LSG1,FDXR,FAM111A,APBB2,BRD9,PHRF1,MOAP1,DNPEP,ZNF133,CLASRP,FBXW2,TEX261,DDX56,CPEB1,TPP2,TRMT11,B3GALNT1,SLC4A11,KDM3B,GPR107,CHD1L,PFDN5,WASHC2A,NF1,TP53,NEK9,ATP6V1D,MON1B,CDK13,STX6,ST3GAL5,UQCRH,RBBP6,OXA1L,AP4M1,EIF2AK1,ATXN10,ATP5H,CHMP1A,ZNF518A,PRKAG1,TMEM208,MYL12B,CLHC1,PHF11,CEP57,PAX6,GOLGA4,CNOT3,TMED8,DVL3,LEMD2,ARHGEF12,SLC35B3,DIS3L,MAPKAPK3,EDEM1,PEX16,VPS36,TRMU,STX18,NCOA6,EPM2A,SSR4,FAM76A,PBRM1,SEL1L3,NCLN,YAE1D1,SELENOS,SLC35E2B,UAP1L1,SETBP1,SAMD8,PJVK,NDUFA2,TFCP2,LRRC37B,CREB3L4,ZDHHC17,PHKA2,RAB5C,NDUFS3,NPLOC4,SENP5,MED15,FRG1,MED14,STK19,EFNB2,PTDSS1,SMAD5,ATN1,FBXO38,URM1,AMY1B,CTTN,ENDOV,IARS,NRBP1,DCTPP1,CSK,TMEM251,CCNJ,KLHL42,ANO5,SPG7,MRE11,RBM39,EML6,POLR2K,DYRK1A,GNPDA1,DDAH1,TAC1,STX4,NRDC,LSM8,HEATR5A,RFX3,ATP8B2,UBE3B,NPIPA5,VPS11,APOO,CASP3,ADAMTS13,TRAPPC12,IFT74,TMEM248,TTC17,NPDC1,SPAG8,UTP18,JMJD4,IMP4,TFB1M,VPS37B,TEX10,COPG2,MTERF4,TMEM104,HDAC7,TTC8,POLR2H,INPP5F,MSRA,MED7,HMCN2,AKAP9,CSNK2B,PPP3CB,DCLRE1C,MORN1,MTHFSD,SIGIRR,SPEG,EHBP1L1,MNT,PPP6R3,SFXN1,SPATA1,INTS14,USO1,HMBS,AHDC1,IFT140,PSMA4,IMMT,HSPB11,UBE2E3,RNF167,SLC18B1,EXOC4,APH1A,MTCH1,WDR17,PSMB7,ID4,NGDN,SNX19
TF	Factor: ER81; motif: NNNGRCMGGAAGYRNNNNNNNS; match class: 0	TF:M09611_0	0.0329937	1.48157	2368	1881	264	19922	CIRBP,HES5,WIF1,ACSL6,CARMIL1,SREBF1,FSTL3,CDC37,NBPF11,FNBP1,MARK3,D2HGDH,TMEM94,CHST1,CDK9,CBS,LENG8,TMEM129,SRSF5,PPP2R1B,BAZ2B,CYP4V2,SAT1,ADD3,MEAF6,TUBGCP6,CBSL,NASP,SQLE,USP24,TAB1,GRAMD1A,AKAP17A,PPIP5K2,DPY19L3,SLC35C2,STX16,MTMR1,TNRC6A,ABCB9,UBXN6,PSMD13,MAP1B,ARFGAP1,PNN,TRIM66,NMRAL1,EFEMP2,PSME4,HMGN1,UVSSA,UPF3A,MAPK8IP3,SCYL1,UGGT2,PCBP4,S100PBP,COQ8B,RBCK1,AAAS,EIF3C,NSUN2,SPCS1,FDPS,BTAF1,SELENOO,C7ORF26,U2SURP,PACS2,ASPSCR1,POFUT2,TAF1C,ANOS1,CLCN6,SLC9A8,EIF3CL,SPRY1,GLI4,ODF2,SUGP2,GOLGA7B,ERI1,CATSPER2,BEGAIN,NUP214,APH1B,GLUL,SYT5,TUBGCP2,NOL12,IDH3G,GPAA1,GOLGA1,CHD4,ITGA6,RNF213,YWHAH,GATAD1,CCDC191,SDCCAG8,PHF21B,SIPA1L1,THOC7,DHX36,ABI2,SLC38A10,MAGED2,UBXN11,IFFO1,P2RX4,SLC25A5,IFT88,NELFE,HPSE2,C12ORF49,CBARP,VAV2,SLC35E1,FKBP10,OTX1,GPS1,LAMB2,PIGG,ICA1L,ZNF655,NAGLU,WBP2NL,HSD17B7,BOD1L1,GSDMD,ZDHHC21,ERGIC3,CSGALNACT2,TRPT1,CARD19,EML3,IER2,MTG2,AC138969.1,UNC45A,HOMER3,SMARCD3,COPG1,ANKS6,RPAIN,AKAP8,ADPGK,UBE2V2,DMTF1,MVB12A,ACAP3,SKIV2L,PLEKHG3,PRTFDC1,APEH,FABP5,CAMK4,GSAP,CAPN10,CLTC,HERC4,HGH1,CCDC130,RER1,HSD11B1L,LAP3,SMIM7,USP20,CEP170B,PTGES2,SLC25A35,RFNG,WASHC4,MZF1,DARS,ZCCHC18,STAT6,SMAD3,CEP41,BBS4,DNASE1,TMEM160,ITFG1,HIP1,COPE,KIAA2013,CCDC136,DPP9,MAGED1,ADAMTS17,SLC25A20,TRAPPC2L,RNF212,NCAPH2,FZR1,CC2D1B,PDCD11,PHF20L1,YWHAZ,WDR35,TUSC3,ACP2,PLCXD1,ACIN1,SPRY4,HKR1,C16ORF74,SUPT5H,UBE2G2,WDR60,PRMT1,HEXA,QPRT,DDOST,RALGAPA2,SNX24,CCAR2,GNPTAB,MROH1,C19ORF44,NCBP1,NCAPD2,XPO6,LMF2,CSNK1D,PYCR2,C17ORF58,FAM3C,GGA1,CASKIN2,BRD9,CDC40,GGT7,PHRF1,MOAP1,CLASRP,FBXW2,TRMT11,B3GALNT1,XRRA1,GPR107,PFDN5,IL11RA,FAAH,CDK13,UQCRH,UBA5,OXA1L,ZNF275,NUP58,CLHC1,NPIPB15,PAX6,TMED8,DVL3,EBP,LEMD2,LRBA,PEX16,AACS,TRMU,RBM26,EPM2A,SSR4
TF	Factor: znf540; motif: NGGKRTAATGGTATCGCCCT; match class: 0	TF:M06536_0	0.0336067	1.47357	2	827	2	19922	ATXN2,HINT2
TF	Factor: TEF-3:Prrxl1; motif: GGNATGYTAATTN; match class: 0	TF:M08414_0	0.0337869	1.47125	183	56	4	19922	SREBF1,MYO6,SLC4A4,AIFM3
TF	Factor: CNOT3; motif: GGCCGCGSSS; match class: 1	TF:M01253_1	0.0337869	1.47125	864	1952	111	19922	HES5,HES4,FASN,FSTL3,FNBP1,B4GALNT4,FKBP9,D2HGDH,MTSS1L,GNAO1,SREBF2,DENND6B,HGSNAT,USP24,PARP6,RTN1,LRIG1,NOXA1,ZNF280D,MTMR1,AL117339.5,WNK2,PREX1,HTRA1,STX1A,TARBP1,TMX4,RAB3A,TDRP,AFDN,STK32C,SPRY1,ATP8A1,ACTG1,ADAM15,ATP6V0E2,NIPSNAP2,SLC2A4RG,FAM69C,P2RX4,VAV2,EXD3,GPS1,BRD2,PTPRN2,INHBB,DAG1,FAM102A,PID1,ADRB1,PSMA5,DGCR8,GRINA,HAGH,TUBB2B,PIGZ,GAREM2,HGH1,PSME2,FAM193A,CMAS,ENOSF1,CLSTN1,MPRIP,TRAF4,ESYT2,MLLT6,RFNG,ARL16,STXBP1,SMAD3,RAB40C,BBS4,C14ORF132,SLC35B2,GPHN,LRP8,LARP1B,SNCB,KIAA1147,ASB1,CCDC149,CDC42BPB,KATNBL1,GMEB1,LPCAT1,C16ORF74,NIT2,PER2,XPO6,C17ORF58,ACTR1B,BRD9,DNPEP,CLASRP,FAM168A,SLC23A2,SLC25A33,FAAH,MADD,TRIM65,KREMEN1,DVL3,EDEM1,VPS36,FGF2,PRR5,MTA1,DIP2A,DICER1,EFNB2
TF	Factor: GLI; motif: MCVNNGACCACCCAV; match class: 0	TF:M03871_0	0.0351071	1.4546	2953	773	144	19922	FGFR3,NCAN,HES1,LCN12,GOLGA8B,ADGRG1,GABBR1,GOLGA8A,SREBF1,MYO6,F3,AIFM3,SLC6A1,MYO15B,NSMF,FASN,EMID1,CDC37,PDGFRB,NBPF11,HHATL,SH3BP2,GPT,GRIN2C,RASA4,RAB34,IDH2,D2HGDH,RBM28,NBPF15,OLFM2,MXD4,RASA4B,METRN,TRIM33,TRIB1,QTRT1,CRY2,SEMA4A,SHC2,RHOT2,S1PR1,LUC7L,ZNF98,CACNB1,ANKRD9,TUBGCP6,INPPL1,CLIP1,SENP6,SQLE,NEFL,IFT27,CDHR3,SNAP25,USP24,CTNNA2,LRP1,PPP1R12C,GRAMD1A,NOXA1,PPIA,NRN1,SLC35C2,MSI2,HSD17B6,SCPEP1,ARHGEF4,RGMA,PRKD1,PTCH1,GRAMD1B,ABCB9,POMT1,DNPH1,ARHGEF26,SLC20A1,TIMP3,TULP3,CLDND2,PNN,TRIM66,SNCG,INSIG1,APBB3,PNCK,RNF170,ATP6V1G2,PSME4,PSD2,BICD1,GSTK1,EHMT2,ERF,KCNJ10,NAV1,RCN2,WDR59,EIF4G1,SCD,SPOCK2,NAP1L5,MAPK8IP3,PFKL,DMPK,SCRIB,PCBP4,NEGR1,TRAK2,ENTPD2,GABRA2,TUBG2,TRPC1,AAAS,MAN1B1,BCR,PARP10,ATXN2,OCLN,NRP1,MRPL21,ASXL1,ARHGDIG,SELENOO,FBXO36,PTPRG,C7ORF26,UBA7,SMO,EPS15,ACADS,SLC9A8,TCF25,SPRY1,NTSR2,NKAIN3,FBXL12,WBP2,SEPT11,DGKZ,ACTG1,NUP214,NAA40,GLUL
TF	Factor: YY2; motif: NCCGCCATNTY; match class: 0	TF:M03925_0	0.0351071	1.4546	3905	2111	465	19922	FGFR3,GPC1,NRBP2,CHKA,AIFM3,NTNG2,TNIK,C20ORF194,TPCN1,SPAG9,RBM3,SYMPK,TSC2,LUC7L2,CDC37,BEX1,ACSS1,SFXN5,SH3BP2,CAPN2,TM7SF2,B4GALNT4,NRCAM,DNAH7,RASL10A,INTU,GTF2IRD2,WASHC1,SEMA3B,PPP2R1B,NPEPL1,SGSM2,TMEM184B,CYP4V2,MTSS1L,BEX5,RSRP1,OLFM2,BIRC6,APC2,SREBF2,SON,PAAF1,POU2F1,CLK1,TRIM33,QTRT1,CRY2,GSTA4,NREP,TMEM175,OSGEP,DPP7,ZNF98,PRODH,ANKRD9,TTYH3,DCAF8,NASP,SFMBT2,UBR5,SQLE,NEFL,CHRDL1,SUMF2,DENND6B,ETV5,XYLT2,ARHGEF40,WWC1,HNRNPA1,USP24,CALR,ZNF662,TAB1,FAM160A2,PIEZO1,NOXA1,CALY,METTL17,ZNF280D,OSBPL9,PLA2G6,ACADSB,MTMR1,TNRC6A,SRRT,PSMD13,SLC20A1,TIMP3,PER3,TULP3,SYP,APBB3,HNRNPA3,ATP6V1G2,PSME4,EZR,UVSSA,PHLPP1,BICD1,ITPA,MOK,HTRA1,TFRC,GSTT2B,LMF1,EHMT2,TELO2,ADGRA3,MYORG,NAV1,RCN2,WDR59,TCEAL2,WDR61,CHTOP,MIGA1,GLUD1,NAP1L5,PFKL,SH3PXD2B,WDR18,TMX4,NLGN2,PLTP,TSC1,PCBP4,TRPC1,MAN1B1,PSMG1,PARP10,ANAPC5,SPCS1,BTAF1,ARHGEF10L,FAM193B,ARHGDIG,REPS1,BABAM2,SMO,U2SURP,PACS2,ASPSCR1,KMT2A,TGFBR3L,CLCN6,SLC9A8,SPRY1,MDH1,PHF12,ODF2,SSBP4,RASA3,CATSPER2,WBP2,TUBGCP2,ANKRD20A1,GPAA1,QARS,NCBP2,ATL2,LRRC49,SRSF2,RNF213,YWHAH,SLC29A2,ATP6V0E2,GATAD1,CCDC191,PIGS,C3ORF62,CPNE6,HINT2,RBM25,CMYA5,ARHGAP33,EPHX2,FPGS,NIPSNAP2,CHGB,HSD17B8,ALDH1L1,C16ORF89,SCARB1,SLC38A3,RTN4R,NFATC2IP,USP5,VIRMA,ACOT1,CALM2,PCSK1N,CALM3,HNRNPU,UBXN11,VARS2,P2RX4,NELFE,ANAPC2,IFT122,SLC35E1,MORN4,EXD3,ATP6V1E1,STRIP1,ARID1A,PARP2,WSB1,GPS1,PIGG,NOVA1,SLC25A13,LRRFIP2,NDUFV3,PSMC6,TBC1D10A,GSDMD,ARGLU1,HERPUD2,CCNL2,LYPLAL1,INHBB,YIF1A,ZHX3,DNAJB12,NSMCE4A,MRPS25,PIPOX,HADHA,WDFY3,DGCR8,KIAA0319L,EIF1AY,SAP30BP,NDUFA3,FDFT1,OXCT1,UBE2V2,INPP5D,DMTF1,MVB12A,RXRB,SKIV2L,NTPCR,ELL,FBXL7,SMIM10L2A,ANKRD20A4,COPS4,APEH,PTPN23,CAMK4,GAK,NT5DC1,C6ORF48,FGFR1OP,CLTC,HERC4,HGH1,NUP210,TP53I3,KAT2A,DCTN3,CLK4,LSM3,SLC26A11,CLSTN1,ATP6V1A,TRAF4,ACCS,IQCG,PLCB3,DNAJC18,TMEM168,CASD1,NSF,CEP170B,SLC25A35,RFNG,NOL9,CENPT,VPS41,PPP1R16A,FNDC3A,ALDOC,NRDE2,TK2,LGR4,NXF1,NAA35,MAEA,POLM,GGCX,SRSF4,RHBDD2,RAB40C,IGSF1,BPTF,SNRNP200,ADD1,ZYX,COPE,EDF1,ANKRD20A2,PMF1,SLC25A53,ZNF200,ULK3,LRP8,DPP9,DHRS11,POLL,ZC3H6,ZSCAN1,NDUFS4,PFN2,RBM10,KDELR1,RHPN2,ASB1,RNF212,RING1,RECQL5,NIT1,FAM131A,FZR1,MPHOSPH6,ASB6,RTCA,WDR35,C2CD5,G6PC3,ACIN1,PRPF38B,PRMT1,EMILIN1,CARF,MFHAS1,QPRT,HYDIN,IQCE,EFR3B,PER2,RNF13,GNPTAB,ESYT1,CCK,ABHD1,NCBP1,TUBA1A,PIGU,KIAA0100,APEX1,UBE2N,ZNF638,SLC2A10,XPO6,LMF2,MTMR3,BPHL,ZMAT2,LSG1,BRD9,CDC40,GGT7,ACOT2,DOT1L,CTIF,CLASRP,CARMIL3,XRRA1,SLC4A11,KDM3B,KIAA1328,PTPRZ1,NNAT,NF1,NEK9,PPWD1,RBBP6,UBA5,FKRP,STARD4,ATXN10,ZNF518A,CKB,ECE1,CLHC1,ANKRD36C,PAX6,CS,CNOT3,DVL3,UBR3,LEMD2,DIS3L,NDUFA5,STX18,PPP4R4,EPM2A,SSR4,CCNY,FAM76A,GALT,ZNF326,RAVER2,APLP2,DGCR2,NDUFA2,NBEA,LPCAT4,CREB3L4,DHX35,NDUFS3,MTA1,NPFFR1,AUH,SENP5,DICER1,MED14,EFNB2,NFE2L1,EXOSC8,PTCD1,CRELD2,CASC3,EMD,PCMT1,CTTN,DCTPP1,APBA1,KLHL42,ANO5,ZNF559,RBM39,EML6,HSD17B4,SLC25A12,PIAS2,CASP7,STX4,RFX3,UBE3B,MYH10,VPS11,IFT74,TMEM248,RANBP1,UTP18,IMP4,VPS37B,NCOR2,KLHL35,GLDC,HDAC7,POLR2H,LARS,AKAP9,PPP3CB,SOX12,SIK3,KLHDC9,FAM189B,SIGIRR
TF	Factor: KLF15; motif: GAGNNGGGGNGTDG; match class: 1	TF:M01714_1	0.035173	1.45379	216	411	12	19922	COL5A3,PLXNB1,BEX1,LSAMP,OLFM2,CTSH,SQLE,LRP1,MMD2,DPY19L3,MBD6,LCAT
TF	Factor: TFAP2A; motif: NGCCCYNNGGGCN; match class: 1	TF:M04148_1	0.0372301	1.42911	9640	2162	1110	19922	CIRBP,FGFR3,LCNL1,HES5,NCAN,HES1,WIF1,ACSL6,LCN12,HES4,GPC1,SLC13A5,ADGRG1,C2ORF72,NRBP2,GABBR1,MICALL2,NFATC4,CHKA,PNPLA7,NAT8L,SREBF1,MYO6,TTYH1,POLR2J3,F3,AIFM3,SLC6A1,TNK2,NTM,NTNG2,MYO15B,ADHFE1,TNIK,PAPLN,NSMF,PAQR6,GARNL3,FASN,EMID1,C20ORF194,TPCN1,PLXNB1,SPAG9,ACOT11,SYMPK,TSC2,LUC7L2,FSTL3,CDC37,ACSS1,PDGFRB,LUC7L3,SFXN5,NBPF14,CAPN2,FNBP1,ADCYAP1R1,PABPN1,LGI4,CCDC88A,B4GALNT4,SSPO,GPT,MSMO1,NCAM1,CXCL14,ITPR2,MARK3,NBPF10,FKBP9,RASL10A,KLKB1,COL9A2,IDH2,RYR3,D2HGDH,FAM184A,TMEM94,GTF2IRD2,CHST1,CBS,FADS2,TMEM129,TOM1L2,DCLK2,SRSF5,CPSF7,KIF1B,DST,NPEPL1,PDCD6IP,SGSM2,HSF4,TMEM184B,LSS,CYP4V2,FJX1,KIAA0895L,LDHD,MTSS1L,BEX5,IZUMO4,NBPF15,GNAO1,OLFM2,TTLL3,NKAIN4,BIRC6,MXD4,CAMK2G,HLA-A,IQCA1,FGFR2,ABI1,ANO8,ELOVL2,SLC6A11,METRN,SFPQ,POU2F1,CLK1,TRIB1,CRY2,PYGB,ADD3,SEMA4A,SHC2,RHOT2,SH3GLB2,MAPK11,LUC7L,DPP7,TTLL4,LYRM9,MRPL55,PRODH,CACNB1,TSPOAP1,IP6K2,NSUN5,NDRG4,TTYH3,SLC1A4,INPPL1,CBSL,MSL1,SPAG7,NASP,BCAN,APCDD1,CLIP1,SENP6,P4HTM,CMTM5,FIBP,LFNG,DENND6B,ARVCF,ETV5,XYLT2,ZNF532,NOTCH1,HGSNAT,SLITRK2,ARHGEF40,WWC1,NECAB3,TMEM220,S100B,CDC42SE2,ACP6,PLEKHO2,USP24,SYT11,SLC20A2,CALR,PARP6,LRP1,PPP1R12C,GBA2,LZTR1,KNDC1,SLC9A7,LRIG1,TNKS1BP1,AKAP17A,FAM160A2,TUBB2A,NOXA1,VWCE,PPIA,MMD2,THSD1,NRN1,IFI6,DPY19L3,ZNF280D,ENO2,SLC35C2,MSI2,MBD6,PLA2G6,STX16,ARHGEF4,UCKL1,HIP1R,RGMA,STMN1,PRKD1,RYR1,LCAT,PTCH1,VPS35,TNRC6A,MLC1,ANXA6,POMT1,NTRK3,SRRT,DNPH1,UBXN6,ARPP19,HDAC6,KIAA1755,SLC7A10,PLA2G4C,SLC20A1,KCNIP2,TIMP3,PER3,CLDND2,TNRC6C,ARFGAP1,PNN,MAPK12,TRIM66,AL117339.5,INSIG1,SYP,ID1,PCYT2,YIPF4,PNCK,SLC39A10,MICA,SMPD4,RBM5,PTS,EFEMP2,ADAM33,RNF170,HMGCR,PSME4,EZR,PSD2,MRVI1,HMGN1,UVSSA,PHLPP1,WNK2,BICD1,PREX1,MOK,SLC9A3R1,HTRA1,TFRC,PNMA8C,GSTT2B,LMF1,EFS,BEX4,TELO2,PFKFB2,PPFIA1,ADGRA3,MYO10,MYORG,AP1B1,PLD3,ERF,KCNJ10,ACSF2,WDR59,UPF3A,IFI27L1,TCEAL2,WDR61,EIF4G1,FBXO9,CHTOP,TRIL,LAMA5,RTF1,GLUD1,NAP1L5,CRYBB2,MEIS1,MAPK8IP3,SPATA20,GATD1,PFKL,TARBP1,GAA,SHROOM1,DMPK,FAM217B,TMX4,HNRNPL,UGGT2,TSC1,AIG1,TRIB2,TMEM108,TCF7L2,PCBP4,TRAK2,COQ8B,ENTPD2,GABRA2,TAF6L,FAH,RBCK1,TMEM80,TUBG2,MAN1B1,BCR,ZFYVE16,PSMG1,TDRP,NPAS3,ARHGAP23,MAP4,TRIM9,ATXN2,RPL12,AFDN,TMUB2,NSUN2,OCLN,DNAJC10,AKAP1,PPP2R3B,SERPINI1,CCDC84,FAM193B,ARHGDIG,SELENOO,REPS1,ERMARD,PTPRG,C7ORF26,VPS53,STK32C,FERMT2,BABAM2,UBA7,PACS2,KIFC3,POFUT2,EPS15,ZFP36L2,APC,AATK,KMT2A,OAT,ACADS,TGFBR3L,CLCN6,TCF25,SPRY1,GLI4,NTSR2,NKAIN3,ODF2,SUGP2,GOLGA7B,FBXL12,SSBP4,RASA3,ZMIZ2,CATSPER2,ATP8A1,CHST10,BEGAIN,WBP2,SEPT11,SLC25A36,SRP54,ACTG1,PRMT9,NAA40,GLUL,SENP7,PFKFB3,SYT5,TUBGCP2,FAM173A,ANKRD20A1,NOL12,GPAA1,NCBP2,ATL2,GOLGA1,ITGA6,SRSF2,CDC14B,USP53,RNF213,YWHAH,ATP6V0E2,PIGS,UBR2,EFNA5,SDCCAG8,EXOC7,ACSS3,EIF2D,C3ORF62,CPNE6,HINT2,DAAM1,DPP10,CACNA1B,ME2,FOXRED1,SGIP1,CMYA5,EHD2,FPGS,NIPSNAP2,SLC2A4RG,SMURF2,CLUH,PHF21B,SNAPC4,ALDH1L1,THOC7,HTT,NDUFAF3,MKNK1,SCARB1,TPPP3,ATAD3B,TDRD3,ABI2,SLC38A10,PLCG1,MYOM1,HDAC1,SLC38A3,ZNF514,RTN4R,TLCD1,DNM1L,HLA-C,NFATC2IP,SLC7A11,FAM69C,ACOT1,CALM2,EIF3B,WDR90,PCSK1N,CALM3,MFN1,TMEM134,HNRNPU,UBXN11,RGL2,IFFO1,VARS2,P2RX4,IFT88,HPSE2,SPTBN1,C12ORF49,HERC2,VAV2,PLEKHA6,SNPH,IFT122,SLC35E1,ATP1A3,NADK2,KANSL3,WDR11,EXD3,DTNA,ATP2C1,DIMT1,AKR1A1,CDH4,ACOT7,GPS1,LAMB2,BRD2,ARRDC1,CYSRT1,ABR,YME1L1,NOVA1,ICA1L,ANKRD20A3,ZNF655,NAGLU,PHIP,LRRFIP2,FGFBP3,NDUFV3,PSMC6,ZNF211,TBC1D10A,ADA,GSDMD,PTPRN2,SMAD4,SIDT2,APMAP,CYB5B,DDX25,GOT1,GALNT11,TCF7L1,ALCAM,PNPLA3,TRPT1,INHBB,TADA3,DAG1,CCSER2,FAM102A,C6ORF89,YIF1A,ZHX3,CARD19,DNAJB12,EML3,IER2,MTG2,LYNX1,RPS6KB2,MRPS25,VPS13C,PID1,C1ORF54,SMARCD3,LANCL2,ADRB1,CADM1,MRPL20,ANKS6,RPAIN,HADHA,TARBP2,PCED1A,AKAP8,DGCR8,LRPAP1,KRBA1,NDST1,HAGH,ADPGK,FDFT1,FNBP4,ATAD3A,BRAT1,ZFYVE21,TRIM47,TMEM136,UBE2V2,DDX3X,BCAP29,INPP5D,DMTF1,ACAP3,ROGDI,PLEKHG3,PBX2,AIF1L,BTBD17,ATF7,C19ORF18,PLIN5,ZXDC,SCNN1D,ELL,RMND5B,SMIM10L2A,TMEM120B,POLI,PRTFDC1,HOOK3,ANKRD20A4,MAN2B2,APEH,B9D1,TXNDC11,PISD,PTPN23,FABP5,TUBB2B,SZT2,PIGZ,GAREM2,THAP7,GSAP,CAPN10,NT5DC1,PDHX,FGFR1OP,MVK,CHRD,SIN3B,HGH1,MARCH7,NUP210,COQ10A,ERCC3,WIPF2,GRIK5,KAT2A,FAM193A,RPS6KL1,CLK4,WNT7B,RER1,CMAS,LSM3,HSD11B1L,ENOSF1,LAP3,SMIM7,ME1,MYL5,SLC26A11,USP20,MPRIP,ATP6V1A,TRAF4,ATP6AP1L,ABHD11,DDR1,IQCG,PLCB3,KANK2,CASD1,AUTS2,NSF,CEP170B,ESYT2,MXRA8,TAF9B,MLLT6,SLC25A22,PTGES2,GUSB,CHMP4B,NDRG2,SLC25A35,MCTS1,RFNG,SYT17,CENPT,CPNE1,WASHC4,CAPZB,PPP1R16A,PLEC,CD38,RBM6,DARS,ARL16,ZCCHC18,SMARCD2,TK2,ATP6V1F,LGR4,FAM86B1,DISP3,RNF141,TRIP6,NXF1,NPEPPS,EWSR1,NAA35,TPD52L2,ATP1B1,PAK1,MAEA,POLM,SMAD3,ZDHHC8,SRSF4,KIF1A,CYB561D2,ZBTB48,RAB40C,SLC11A2,CEP41,C2ORF68,KIF21A,SFXN4,SPRY2,IMPAD1,PITPNB,LIMCH1,VDAC3,TMEM160,ITFG1,BPTF,MAP1LC3A,TKFC,SLC35B2,HIP1,ZYX,ZDHHC1,EDF1,KIAA2013,MCM7,ANKRD20A2,ZNF200,LRP8,DHRS11,SORL1,ADAMTS17,ZC3H6,LARP1B,TMEM42,ZSCAN1,CCDC184,INTS11,SLC25A20,SNCB,TMEM240,PFN2,KIAA1147,SC5D,STOML1,IGDCC3,DCHS1,STIM2,SLC16A11,ZNF554,RALGPS1,RHPN2,TRAPPC2L,FHL1,ASB1,RNF212,CMTR1,CCDC149,FAM131A,C11ORF58,CDC42BPB,FZR1,CC2D1B,PDCD11,MYCBPAP,TTC14,ASB6,DMWD,POLR2J2,GPD2,CRLF1,NAB2,BAG6,PDPR,GSTZ1,SLC39A13,GMEB1,LPCAT1,ACP2,CLK3,GDPGP1,WLS,PLCXD1,C2CD5,G6PC3,SPRY4,HKR1,C16ORF74,POLRMT,CEP85L,EXOC2,LRRC3B,WDR60,PRMT1,EMILIN1,CCDC78,HEXA,GTPBP3,SEZ6L2,RFXANK,PHF8,SEMA5A,ITGB5,POLR2G,MFHAS1,QPRT,HYDIN,MRPL40,ASL,RALGAPA2,UNC5D,IQCE,EFR3B,SNX24,RNF13,CCAR2,GNPTAB,SMARCA4,MROH1,CCK,ABHD1,CAT,GPT2,ADGRL1,NT5E,PIGU,ARL10,NUDT16,ACAP1,MYCBP2,NCAPD2,GABARAPL1,OBSL1,UBE2N,BEST1,VEGFB,ELOVL1,PRR22,XPO6,LMF2,CSNK1D,TAPBP,PYCR2,MTMR3,C17ORF58,CPEB2,ACTR1B,TMEM145,KIDINS220,FAM3C,PHF20,PLD2,DDX24,FDXR,CASKIN2,CD99L2,WFS1,APBB2,COLCA2,CYP46A1,CDC40,ACOT2,DOT1L,PHRF1,CTIF,MOAP1,DNPEP,SERGEF,ZNF133,CLASRP,CPEB1,TPP2,CARMIL3,SLC35F1,TRMT11,B3GALNT1,SLC4A11,SLC23A2,KDM3B,GPR107,NAGK,CHD1L,PTPN7,PFDN5,APOC1,PLEKHB2,TP53,OGFOD3,CACNG3,ATP6V1D,SLC25A33,FAAH,RNF103,VPS28,MON1B,CDK13,NAV2,STX6,ST3GAL5,FARSB,GMPPA,COL11A1,AP4M1,ATXN10,MADD,DMXL2,ATP5H,TBC1D16,CHMP1A,CIC,TRPV3,CKB,NUP58,ECE1,MYL12B,ANKRD36C,LRRN2,CEP57,GRIK4,NT5C3B,RRP8,PAX6,COL6A1,TRIM65,KREMEN1,GOLGA4,CNOT3,HEXIM1,SMPD3,DVL3,NSG1,LEMD2,LRBA,ARHGEF12,SLC35B3,DIS3L,MEST,MAPKAPK3,EDEM1,AACS,STMN3,CLIP4,VPS36,TBC1D1,MAP4K5,DHX58,SSPN,NCOA6,PPP4R4,EPM2A,FAM76A,NCLN,CRIP3,PRR5,LAMA1,GALT,ITSN1,TMEM132A,SLC35E2B,UAP1L1,ZNF326,PAQR7,SAMD8,RAVER2,PJVK,GLI2,TTC7B,NBEA,LRRC37B,CLASP1,TSPAN4,BRSK1,PITPNA,LPCAT4,BMPER,CREB3L4,ANKRD36,DHX35,ZDHHC17,PHKA2,NDUFS3,MTA1,NPLOC4,PNMA8A,DIRAS3,DIP2A,NPFFR1,SENP5,DICER1,MED14,EFNB2,PTDSS1,PTCD1,CRELD2,SMAD5,ATN1,LOXL1,PCMT1,URM1,TBC1D17,KIN,ENDOV,ZNF445,IARS,NGEF,NRBP1,CSK,APBA1,TMEM251,CCNJ,KLHL42,ANO5,SPG7,MRE11,SYT12,EML6,HLTF,SLC25A12,PIAS2,CASP7,FRMPD2,DYRK1A,STRADB,RNF157,GNPDA1,CADM4,SLC25A10,NOMO1,STX4,NRDC,SCIMP,TMEM201,NUDT14,UBE3B,SMG1,ZNF354A,SVOP,RAB5B,CASP3,IFT74,MMAB,TMEM248,HAGHL,RANBP1,TTC17,NPDC1,UTP18,RNPEPL1,JMJD4,IMP4,TFB1M,TEX10,SYNRG,COPG2,NCOR2,KLHL35,TMEM104,GLDC,HDAC7,WDR54,USP49,POLR2H,TNFAIP1,INPP5F,TSPYL1,HMCN2,AKAP9,MIF4GD,CSNK2B,TTC12,OPTN,SOX12,ADD2,TMSB4X,ADORA2B,SIK3,MORN1,KLHDC9,SAMD10,FAM189B,TBCD,MTHFSD,SIGIRR,SPEG,EHBP1L1,MDGA1,MNT,PPP6R3,SFXN1,SPATA1,HPRT1,PCOLCE,USO1,IFT43,PHKA1,TXN,SIRPA,ILDR2,DHCR7,AHDC1,PIDD1,IFT140,PSMA4,IMMT,UBE2E3,RNF167,HSF2,WDR82,INHA,APH1A,KPNB1,FAM13B,RTL8C,WDR17,ID4,FAM227A
TF	Factor: ZNF711; motif: NTGCGTGCGC; match class: 0	TF:M05993_0	0.0375266	1.42566	39	931	7	19922	MVD,HMGCR,SCD,TARBP1,NKTR,BABAM2,RIC3
TF	Factor: PARP; motif: TTTCYN; match class: 0	TF:M02027_0	0.0377154	1.42348	4274	374	104	19922	LCNL1,MFGE8,LCN12,ANKDD1A,GPC1,SLC13A5,CHKA,MYO6,F3,AIFM3,SLC6A1,TNK2,ADHFE1,TNIK,PAPLN,NSMF,SDC3,C20ORF194,TPCN1,RAPGEF3,TSC2,LUC7L2,FSTL3,ACSS1,SFXN5,CAPN2,FNBP1,SELENBP1,SSPO,LSAMP,ITPR2,MARK3,RASA4,FKBP9,COL9A2,IDH2,RLBP1,D2HGDH,FADS2,SEMA3B,DCLK2,SRSF5,KIF1B,SGSM2,TMEM184B,CYP4V2,SYNE1,FJX1,BEX2,BEX5,BIRC6,HSD17B14,ANO8,RASA4B,SLC6A11,POU2F1,TRIM33,RGR,SLC25A18,PYGB,SEMA4A,SHC2,RHOT2,SH3GLB2,CTSH,PPP1R9A,TMEM175,DPP7,MRPL55,PRODH,CACNB1,TSPOAP1,MEAF6,NDRG4,SLC1A4,INPPL1,NASP,LTBP3,BCAN,CLIP1,P4HTM,SUMF2,IFT27,XYLT2,ZNF532,NOTCH1,SNAP25,HGSNAT,SLITRK2,NECAB3,PLEKHO2,PARP6,ZNF662,LRP1,PPP1R12C,GBA2,LZTR1,KNDC1,LRIG1,TNKS1BP1,FAM160A2,NOXA1,PPIA,CALY
TF	Factor: AP-2gamma:E2F-8; motif: NTTCCCGCNNSCCCSMGGC; match class: 1	TF:M08440_1	0.0395806	1.40252	109	2104	22	19922	FAM184A,ELOVL2,PNCK,RNF170,S100PBP,ENTPD2,DPP10,TADA3,DDX3X,PRTFDC1,HOOK3,RER1,ADAMTS17,STIM2,NCAPH2,SEZ6L2,LMF2,KCNA2,SEL1L3,RAVER2,APBA1,MORN1
TF	Factor: GABP-alpha; motif: CACTTCCGG; match class: 0	TF:M04698_0	0.0399901	1.39805	2634	1981	304	19922	CIRBP,HES1,LCN12,SLC13A5,SLCO1C1,PNPLA7,SLC6A1,FASN,SPAG9,NBPF11,LGI4,NRCAM,MARK3,CHST1,LENG8,RBM28,SH2B1,SEMA3B,SRSF5,PDCD6IP,CYP4V2,RSRP1,BIRC6,SAT1,ABI1,SON,PAAF1,SFPQ,TRIM33,SEMA4A,PPP1R9A,TMEM175,TUBGCP6,NASP,DENND6B,TMEM220,SYT11,SLC20A2,PPP1R12C,SLC9A7,FAM160A2,NOXA1,DPY19L3,PLA2G6,STX16,RGMA,TNRC6A,ABCB9,SRRT,UBXN6,ARPP19,PSMD13,NME1,ARFGAP1,TRIM66,NMRAL1,APBB3,ID1,YIPF4,ATP6V1G2,PSME4,EZR,MYO10,WDR59,NDUFV1,CHTOP,MAPK8IP3,SHROOM1,UGGT2,DPP8,ZFYVE16,EYA3,EIF3C,NPAS3,ATXN2,NSUN2,SPCS1,ZNF266,EXOC1,BTAF1,ACADVL,FBXO36,BZW1,C7ORF26,PACS2,TECPR1,ASPSCR1,POFUT2,TAF1C,AATK,EIF3CL,RPL37,CEP164,SF3B1,RORB,THEM4,ODF2,FBXL12,ERI1,CHST10,SRP54,APH1B,NAA40,TUBGCP2,FAM173A,NOL12,GPAA1,QARS,NCBP2,GOLGA1,CDC14B,SLC29A2,EXOC7,FOXRED1,DHX36,ABI2,MAGED2,ARPC5L,MFN1,IFFO1,ETNPPL,CBARP,VAV2,EXD3,CCZ1,OPA1,GPS1,NCKAP1,PIGG,ZNF655,SLC25A13,USP11,ZNF587,PSMC6,ARGLU1,APMAP,HERPUD2,CYB5B,ERGIC3,CSGALNACT2,ZNF814,TRPT1,EML3,NSMCE4A,RPS6KB2,WASHC2C,COPG1,TTR,PSMA5,AKAP8,STAT2,KAT2B,SAP30BP,C6ORF62,FNBP4,BRAT1,UBE2V2,DMTF1,MVB12A,ACAP3,PBX2,ELL,RMND5B,TMEM120B,POLI,USP16,MAN2B2,APEH,PTPN23,GAK,THAP7,DYNC2LI1,NT5DC1,CLTC,CXXC1,ERCC3,NRSN2,CCDC130,DCTN3,RER1,HSD11B1L,LAP3,RPL31,SLC26A11,POLR3A,SMIM12,EML4,RGS4,PTGES2,SPINT2,MCTS1,CD46,RFNG,CENPT,WASHC4,MZF1,ZDHHC11B,ARL16,SLC25A44,DISP3,NAA35,TPD52L2,PAK1,SRSF4,RHBDD2,RAB40C,CEP41,C2ORF68,SPRY2,ITFG1,SLC35B2,AP002884.3,SLC25A53,MAGED1,POLL,RHPN2,ASB1,RING1,RECQL5,PDCD11,ASB6,GPD2,WDR35,FAM156B,ACP2,GDPGP1,ACIN1,POLRMT,EXOC2,PPP1R10,QPRT,LRRC37A3,MRPL40,RNF13,CCDC174,CCAR2,MON2,NCBP1,GPT2,NCAPD2,KIAA0100,NEK11,VEGFB,PRKAG2,TMEM222,PYCR2,TMEM145,LSG1,FDXR,GGT7,PHRF1,KANK1,ZNF133,CLASRP,FBXW2,DDX56,NAGK,PFDN5,KIAA1328,WASHC2A,NF1,TP53,ATP6V1D,STX6,UQCRH,TRPV3,ZNF518A,PRKAG1,NUP58,TMEM208,CLHC1,PHF11,PAX6,LRPPRC,GOLGA4,CNOT3,AGL,LEMD2,SLC35B3,PEX16,TRMU,NCOA6,FAM76A,SLC35E2B,C5ORF30,ST6GAL2,NDUFA2,TFCP2,CLASP1,ZDHHC17,RAB5C,RPL9,NDUFS3,MED15,DICER1,FRG1,MED14,PCMT1,FBXO38,URM1,TBC1D17,ENDOV,IARS,CSK
TF	Factor: SP3; motif: NCCACGCCCMC; match class: 1	TF:M03921_1	0.0400652	1.39723	645	1824	81	19922	FGFR3,GOLGA8B,GOLGA8A,PNPLA7,RAPGEF3,PTGDS,SH3BP2,DCLK2,NPEPL1,HSF4,CYP4V2,HSD17B14,ELOVL2,ARVCF,LRP1,NOXA1,MMD2,STMN1,INSIG1,ADAMTS10,EFS,UCHL1,TRPC1,MAN1B1,PSMG1,EYA3,TMUB2,APH1B,CHD4,EPHX2,HSD17B8,HTT,NDUFAF3,RTN4R,USP5,EXD3,STRIP1,GPS1,ASTN1,PTPRN2,ERGIC3,PDLIM7,CARD19,NDST1,ZFYVE21,PLIN5,ELL,ABLIM3,HGH1,SLC26A11,KANK2,IDH1,SLC25A22,RFNG,CTDSP2,ALDOC,DARS,EPHB1,RNF212,SOBP,FZR1,NAB2,SLC39A13,ITGB5,TMEM141,GNPTAB,PIGU,OBSL1,UBE2N,ELOVL1,CSNK1D,BPHL,CASKIN2,PHRF1,KANK1,ZNF133,PLEKHB2,STARD4,MADD,TRPV3,DYNC1I1
TF	Factor: TFAP2C; motif: NGCCTNAGGCN; match class: 0	TF:M04154_0	0.0405197	1.39233	1804	330	46	19922	FGFR3,GOLGA8B,GPC1,ADGRB1,GOLGA8A,NAT8L,SREBF1,POLR2J3,NSMF,EMID1,RBM3,RAPGEF3,PTGDS,NBPF11,HHATL,GPT,RASA4,RASL10A,RYR3,CBS,TMEM129,TOM1L2,DCLK2,HSF4,LDHD,HLA-A,ANO8,RASA4B,POU2F1,TRIM33,KCTD15,SEMA4A,SHC2,SH3GLB2,APOE,PPP1R9A,MRPL55,CACNB1,NDRG4,SLC1A4,CBSL,MSL1,CLIP1,ARVCF,XYLT2,HGSNAT
TF	Factor: WT1; motif: NNGGGNGGGSGN; match class: 0	TF:M07436_0	0.0408755	1.38854	3781	834	191	19922	COL5A3,ACSL6,LCN12,ANKDD1A,HES4,NRBP2,MICALL2,GRM3,AIFM3,SLC6A1,TNK2,DIO2,NPIPB3,FASN,SPAG9,SRRM2,SYMPK,PTGDS,LUC7L2,HHATL,TM7SF2,ITGA7,FNBP1,CCDC88A,GRIA2,SELENBP1,GRIN2C,NCAM1,RASL10A,ZMAT1,COL9A2,D2HGDH,EDNRB,FAM184A,TMEM94,CHST1,TMEM129,TOM1L2,SEMA3B,MAST4,SGSM2,HSF4,TMEM184B,BEX2,BEX5,NBPF15,GNAO1,BIRC6,ABI1,ELOVL2,SFPQ,TRIM33,CTSH,PPP1R9A,LYRM9,CACNB1,TMEM59L,MSL1,DCAF8,BCAN,APCDD1,P4HTM,SQLE,CHRDL1,SUMF2,DENND6B,ZNF532,WWC1,TMEM220,STRIP2,USP24,SLC20A2,GBA2,TUBB2A,PIEZO1,NRN1,TCEAL4,HSD17B6,ARHGEF4,ACADSB,MTMR1,HIP1R,PRKD1,LCAT,GRAMD1B,MOV10,TNRC6A,UBXN6,HDAC6,TNRC6C,ARFGAP1,SULT1A1,SERPINE2,MICA,RBM5,HNRNPA3,EFEMP2,RNF170,ROBO3,TRPM3,PSD2,PHLPP1,BICD1,GSTM2,FGF12,LMF1,EFS,PPFIA1,MYO10,MYORG,DNHD1,NDUFV1,FBXO9,SCD,IDI1,TRIL,GLUD1,CRYBB2,AP3D1,GATD1,PFKL,SH3PXD2B,TMX4,ECHDC2,ELMO2,PIGQ,TSC1,TRIB2,NEGR1,RAB3A,COQ8B,ENTPD2,DPP8,TMEM80,TUBG2,TCEAL5,ZFYVE16,PSMG1,TDRP,ASIC1,NPAS3,FADS1,MAP4,NRP1,EXOC1,FMNL2,AKAP1,ARHGDIG,ACADVL,REPS1,BZW1,PACS2,ASPSCR1,POFUT2,HEPH,EPS15,ZFP36L2,DENND4A,MLLT11,ARHGAP32,TGFBR3L,SLC9A8,TCF25,SF3B1,GLI4,ODF2,SUGP2,RASA3,ZMIZ2,ATP8A1,SYT5,QARS,GOLGA1,SRSF2,CDC14B,RNF213,YWHAH,SLC29A2,REX1BD,DDX17,EFNA5,VSNL1,EXOC7,PMM1,ACSS3,SNCA,DPP10,CACNA1B,ME2,YKT6,RBM25
TF	Factor: c-Myc:Max; motif: GCCAYGYGSN; match class: 1	TF:M00322_1	0.0413444	1.38358	2864	2144	353	19922	HES4,GPC1,ADGRB1,PNPLA7,NAT8L,NSMF,FASN,EMID1,RBM3,RAPGEF3,FSTL3,CDC37,TMEM259,ACSS1,SH3BP2,FNBP1,B4GALNT4,FKBP9,RASL10A,D2HGDH,CDK9,CBS,LENG8,NPEPL1,SGSM2,FJX1,OLFM2,BIRC6,MXD4,CAMK2G,FGFR2,HSD17B14,METRN,POU2F1,QTRT1,OSGEP,DPP7,ZNF98,CBSL,LFNG,SUMF2,XYLT2,TMEM220,SLC20A2,CTNNA2,CALR,PARP6,RTN1,PIEZO1,VWCE,NEK1,DPY19L3,ZNF280D,MBD6,MLC1,DNPH1,UBXN6,GRAMD4,NME1,SLC20A1,KCNIP2,PER3,TRIM66,INSIG1,RNF170,ROBO3,PSME4,MRVI1,HMGN1,BICD1,PREX1,HTRA1,EFS,TELO2,ADGRA3,SCD,IDI1,OAF,LAMA5,RGS11,GLUD1,DYNC2H1,GATD1,TARBP1,GAA,SCRIB,TSC1,RAB3A,ENTPD2,FAH,SUN1,MAN1B1,TDRP,NSUN2,NRP1,AKAP1,ASXL1,TACC2,STK32C,ZFP36L2,TCF25,GLI4,NTSR2,MDH1,NKAIN3,ODF2,SUGP2,SSBP4,BEGAIN,WBP2,SEPT11,ACTG1,FAM173A,SRSF2,DPP10,CACNA1B,ARHGAP33,CLUH,HTT,SCARB1,GPAM,ATAD3B,FBF1,PLCG1,ZNF514,DNM1L,NFATC2IP,CALM2,EIF3B,WDR90,CALM3,VARS2,CCDC24,VAV2,PDE3B,ANAPC2,PRR7,SLC35E1,NADK2,REC8,COL23A1,DIMT1,AKR1A1,GPS1,YME1L1,NAGLU,NDUFV3,PSMC6,TBC1D10A,ZDHHC21,PTPRN2,ALCAM,ZNF814,CD47,ZHX3,AC138969.1,UNC45A,VPS13C,MRPL20,AKAP8,DGCR8,C6ORF62,NDST1,ATAD3A,ZFYVE21,TRIM47,INPP5D,DMTF1,MVB12A,ACAP3,PLEKHG3,NR2C1,AIF1L,TMEM120B,HOOK3,GPR143,B9D1,TSPAN7,PISD,PTPN23,FABP5,PIGZ,CAMK4,THAP7,ARSD,MVK,CLTC,HGH1,NUP210,COQ10A,KAT2A,SEMA6D,HSD11B1L,USP20,CLSTN1,TRAF4,OLIG2,PLCB3,TMEM168,KANK2,CASD1,AUTS2,CEP170B,EML4,SLC25A22,PTGES2,RFNG,NOL9,CTDSP2,SPON1,PLEC,FNDC3A,RBM6,ARL16,GSTM3,LGR4,FAM86B1,DISP3,TRIP6,EWSR1,PAK1,SMAD3,ZDHHC8,SLC11A2,SFXN4,COLGALT2,TKFC,SLC35B2,KIAA2013,ULK3,LRP8,TNS3,ZC3H6,LARP1B,TMEM240,EPHB1,FHL1,RNF212,RING1,ME3,FZR1,BLVRA,KATNBL1,PDPR,SLC39A13,DMTN,LPCAT1,G6PC3,RHOU,UBE2G2,LRRC3B,PRMT1,CCDC78,NIT2,GTPBP3,SEZ6L2,SMARCA4,ESYT1,ADGRL1,NUDT16,GABARAPL1,OBSL1,APEX1,ELOVL1,TMEM222,PYCR2,C17ORF58,COX18,FAM3C,BRD9,ACOT2,DOT1L,PHRF1,DNPEP,CLASRP,CPEB1,TRMT11,B3GALNT1,SLC4A11,PFDN5,KIAA1328,NEK9,ADCY8,SLC25A33,VPS28,CCDC113,KBTBD3,EIF2AK1,CIC,TRPV3,LRRN2,GRIK4,RRP8,LRPPRC,COL6A1,RNF144B,NAPB,MEST,EPM2A,PBRM1,SEL1L3,YAE1D1,PRR5,LAMA1,UAP1L1,ZNF326,APLP2,TSPAN4,CREB3L4,PHKA2,MTA1,DIP2A,DICER1,MED14,PTDSS1,PDE8A,CRELD2,LOXL1,ENDOV,CIART,NGEF,DCTPP1,APBA1,RBM39,SLC25A12,DYRK1A,RNF157,TMEM201,NUDT14,NPIPA5,TRAPPC12,MMAB,HAGHL,RANBP1,TTC17,ABHD14A,JMJD4,KLHL35,HDAC7,POLR2H,FGGY,ADORA2B,SIK3,TBCD,MTHFSD,MNT,USO1,TXN,HMBS,DHCR7,AHDC1,UBE2E3,RNF167
TF	Factor: RFX3; motif: NYNCCMTGGCAACM; match class: 1	TF:M09732_1	0.0415497	1.38143	1000	6	3	19922	CIRBP,LCNL1,HES5
TF	Factor: NRF-1; motif: CGCATGCGCR; match class: 1	TF:M00652_1	0.0416823	1.38005	310	588	19	19922	SNRNP70,SREBF1,SPPL2B,GRIA2,RSRP1,POU2F1,SHC2,CTNNA2,PPIA,MBD6,VPS35,POMT1,PLA2G4C,MOK,RTF1,GATD1,WDR18,TMX4,HNRNPL
TF	Factor: ZNF99; motif: KGGKGTGAGA; match class: 0	TF:M06080_0	0.0416823	1.38005	668	213	16	19922	COL5A3,SLCO1C1,MICALL2,NFATC4,PNPLA7,PTN,SDC3,SPAG9,CDC37,GRIN2C,NCAM1,SEMA3B,NPEPL1,HSF4,NKAIN4,BIRC6
TF	Factor: ER-alpha; motif: ARGSTGACC; match class: 1	TF:M04881_1	0.0416823	1.38005	588	97	9	19922	LCNL1,LCN12,NPIPB5,SLC6A1,NTM,ADHFE1,SPPL2B,ACOT11,BEX1
TF	Factor: RUNX2; motif: NRACCGCAAACCGCAN; match class: 1	TF:M04106_1	0.0416823	1.38005	8434	2161	977	19922	COL5A3,HES5,MFGE8,ACSL6,GOLGA8B,HES4,GPC1,ADGRB1,SNRNP70,C2ORF72,GABBR1,CARMIL1,GRM3,GOLGA8A,CHKA,PNPLA7,NAT8L,MYO6,POLR2J3,F3,SLC6A1,NTM,ADHFE1,TNIK,PAPLN,SPPL2B,FASN,EMID1,C20ORF194,TPCN1,PLXNB1,SRRM2,CRYM,SYMPK,LUC7L2,FSTL3,TMEM259,BEX1,NBPF11,SFXN5,NBPF14,SH3BP2,CAPN2,TM7SF2,ARHGEF1,ADCYAP1R1,PABPN1,B4GALNT4,SELENBP1,MSMO1,MARK3,RASL10A,RAB34,COL9A2,D2HGDH,FAM184A,ID2,TMEM94,GTF2IRD2,CHST1,CDK9,CBS,WASHC1,SH2B1,TMEM129,TOM1L2,SRSF5,CPSF7,KIF1B,PPP2R1B,NPEPL1,PDCD6IP,SGSM2,TMEM184B,BAZ2B,SYNE1,FJX1,BEX2,MTSS1L,RSRP1,IZUMO4,AKT2,NBPF15,GNAO1,OLFM2,TTLL3,BIRC6,SAT1,MXD4,CAMK2G,FGFR2,ABI1,ELOVL2,METRN,TRIM33,TRIB1,QTRT1,CRY2,PYGB,ADD3,GSTA4,SLC27A1,SHC2,LRRC4C,RHOT2,MVD,SH3GLB2,S1PR1,MSI1,CTSH,PPP1R9A,MAPK11,TMEM175,LUC7L,TTLL4,ANKRD9,MEAF6,TUBGCP6,TTYH3,SLC1A4,TMEM59L,INPPL1,CBSL,MSL1,SFMBT2,UBR5,APCDD1,CLIP1,SENP6,SQLE,NEFL,CMTM5,LFNG,DENND6B,ETV5,IFT27,XYLT2,ZNF532,NOTCH1,SNAP25,OCIAD1,SLITRK2,TMEM220,CDC42SE2,HNRNPA1,STRIP2,PLEKHO2,USP24,SLC20A2,RTN1,LZTR1,KNDC1,SLC9A7,LRIG1,TNKS1BP1,AKAP17A,FAM160A2,TUBB2A,PIEZO1,VWCE,PPIA,MMD2,CALY,THSD1,NRN1,DPY19L3,METTL17,PPP6R2,SLC35C2,C1QTNF4,MSI2,STX16,HSD17B6,SCPEP1,BEX3,ACADSB,UCKL1,MTMR1,HIP1R,STMN1,RYR1,LCAT,GRAMD1B,TNRC6A,ANXA6,ABCB9,POMT1,NTRK3,TMEM205,ARPP19,HDAC6,PSMD13,MAP1B,ARHGEF26,KIAA1755,ENSA,SLC20A1,KCNIP2,TIMP3,TULP3,TNRC6C,ARFGAP1,MAPK12,SULT1A1,TRIM66,SNCG,INSIG1,NMRAL1,APBB3,PNCK,SLC39A10,MICA,SMPD4,PTS,HNRNPA3,ADAM33,HMGCR,MRVI1,HMGN1,UVSSA,WNK2,BICD1,ITPA,PREX1,MYEF2,SLC9A3R1,HTRA1,U2AF1L4,GSTK1,TFRC,PNMA8C,FGF12,LMF1,EFS,BEX4,TELO2,PPFIA1,MYO10,PLD3,ERF,NAV1,RCN2,UPF3A,TCEAL2,EIF4G1,FBXO9,SCD,IDI1,SPOCK2,OAF,TRIL,LAMA5,RTF1,NAP1L5,DYNC2H1,MAPK8IP3,GATD1,PFKL,SH3PXD2B,UCHL1,SHROOM1,FAM217B,SCRIB,SCYL1,NLGN2,PIGQ,HNRNPL,PLTP,SNX10,TRIB2,TMEM108,S100PBP,RAB3A,CAD,TRAK2,RBMX,ENTPD2,FAH,CCNH,SUN1,TRPC1,SCG5,PSMG1,PPP2R5C,ARHGAP23,MAP4,ZNF226,ATXN2,AFDN,OCLN,DNAJC10,FMNL2,AKAP1,TACC2,ARHGDIG,ZNF500,FBXO36,ERMARD,BZW1,PTPRG,C7ORF26,VPS53,STK32C,FERMT2,SFSWAP,SMO,ASPSCR1,POFUT2,ZFP36L2,APC,ZRANB2,AATK,TMSB10,KIAA0319,DENND4A,TGFBR3L,CLCN6,TCF25,SPRY1,RPL37,GLI4,MDH1,SUGP2,SSBP4,ERI1,RASA3,ZMIZ2,CATSPER2,CHST10,BEGAIN,WBP2,SRP54,DGKZ,SEC14L2,KIF21B,SENP7,PFKFB3,SYT5,TUBGCP2,FAM173A,ANKRD20A1,ADAM15,IDH3G,GPAA1,NCBP2,ATL2,LRRC49,CHD4,SRSF2,RNF213,YWHAH,SLC29A2,REX1BD,GATAD1,PIGS,EFNA5,SLC25A48,C3ORF62,CPNE6,DAAM1,DPP10,CACNA1B,ME2,YKT6,CLEC11A,NIPSNAP2,CHGB,SLC2A4RG,CLUH,PHF21B,HSD17B8,GSS,SNAPC4,ALDH1L1,THOC7,PPIE,HTT,ADGRB3,SCARB1,TPPP3,ATAD3B,FBF1,ABI2,PLCG1,MAGED2,SLC38A3,PLEKHG1,ZNF514,RTN4R,TLCD1,DNM1L,USP5,FAM69C,VIRMA,ACOT1,SEM1,EIF3B,WDR90,ARPC5L,PCSK1N,HNRNPU,SCG3,RGL2,RUNDC3A,EIF3K,ORMDL1,RIC3,SLC25A5,IFT88,SPTBN1,C12ORF49,CBARP,ANKS3,VAV2,PDE3B,ANAPC2,SLC35E1,NADK2,KANSL3,REC8,COL23A1,STRIP1,THOC1,CDH4,ACOT7,OTX1,GPS1,BRD2,NCKAP1,ARRDC1,MTMR10,ICA1L,ANKRD20A3,USP11,NAGLU,ST5,WBP2NL,FGFBP3,TBC1D10A,ADA,ZDHHC21,ARGLU1,SMAD4,HERPUD2,ERGIC3,GALNT11,ALCAM,ZNF814,CD47,INHBB,HMGN2,YIF1A,PDLIM7,DNAJB12,EML3,IER2,MTG2,RASSF4,AC138969.1,UNC45A,LYNX1,NSMCE4A,WASHC2C,MRPS25,VPS13C,PID1,PIPOX,COPG1,CADM1,MRPL20,ANKS6,TARBP2,DGCR8,LRPAP1,KAT2B,GRINA,KRBA1,C6ORF62,HAGH,ZNF706,OXCT1,DLD,ATAD3A,BRAT1,ZFYVE21,TRIM47,TMEM136,UBE2V2,DDX3X,INPP5D,MVB12A,DZIP1,ROGDI,PLEKHG3,PBX2,NR2C1,AIF1L,NTPCR,ZNF383,PLIN5,ZXDC,NBPF1,POLI,PRTFDC1,ANKRD20A4,GPR143,GPR37L1,TSPAN7,TXNDC11,PTPN23,FABP5,TUBB2B,PIGZ,CAMK4,GAK,GAREM2,GSAP,CAPN10,DYNC2LI1,NT5DC1,C6ORF48,PDHX,FGFR1OP,HERC4,HGH1,PSME2,NUP210,CXXC1,ERCC3,KAT2A,FAM193A,RPS6KL1,DCTN3,CLK4,WNT7B,RER1,COMMD4,LSM3,COMMD3,HSD11B1L,ENOSF1,LAP3,SMIM7,SLC26A11,TUBA4A,MPRIP,ATP6V1A,TRAF4,DNAJC18,TMEM168,KLHL5,POLR3A,SMIM12,AUTS2,CEP170B,EML4,ESYT2,TAF9B,RGS4,MLLT6,GUSB,CHMP4B,NDRG2,RFNG,SYT17,NOL9,CENPT,FAM214B,WASHC4,MZF1,CAPZB,SPON1,ZDHHC11B,DARS,ARL16,GSTO2,SLC25A44,SMARCD2,FARSA,WDR46,STXBP1,ATP6V1F,LGR4,FAM86B1,DISP3,NXF1,EWSR1,NAA35,MAEA,SMAD3,STON2,GGCX,ZDHHC8,KIF1A,RHBDD2,RAB40C,SLC11A2,TYW1,KIF21A,IMPAD1,IGSF1,C14ORF132,PITPNB,LIMCH1,ZNF334,COLGALT2,ITFG1,BPTF,MAP1LC3A,TKFC,SNRNP200,SLC35B2,GPHN,HIP1,ZYX,LRP1B,EDF1,KIAA2013,MCM7,ANKRD20A2,CCDC136,ZNF200,ULK3,FLYWCH1,SORL1,TTC21A,ADAMTS17,ZC3H6,LARP1B,CCDC184,INTS11,SNCB,TMEM240,KIAA1147,SC5D,IGDCC3,EPHB1,STIM2,SLC16A11,RABGGTA,RALGPS1,FUCA1,TRAPPC2L,FHL1,ASB1,RNF212,RING1,NCAPH2,CMTR1,EVL,NIT1,SOBP,CDC42BPB,FZR1,PDCD11,MYCBPAP,CKAP5,MPHOSPH6,TTC14,ASB6,MTOR,DMWD,POLR2J2,KATNBL1,C6ORF136,CRLF1,NAB2,YWHAZ,WDR35,TUSC3,GMEB1,LPCAT1,CDK5,ACIN1,HKR1,C16ORF74,POLRMT,RHOU,CEP85L,SUPT5H,PRPF38B,UBE2G2,EXOC2,LRRC3B,CXCR4,PRMT1,CCDC78,MAPRE3,NIT2,SH3RF1,GTPBP3,CEP162,RFXANK,PHF8,ITGB5,MFHAS1,DDOST,GNB4,MRPL40,ASL,RALGAPA2,UNC5D,EFR3B,SNX24,PER2,SMARCA4,ARSA,MROH1,ESYT1,POU6F1,CCK,C19ORF44,ABHD1,NCBP1,ADGRL1,NT5E,PIGU,ARL10,CNRIP1,NUDT16,GABARAPL1,KIAA0100,OBSL1,KYAT3,UBE2N,NEK11,VEGFB,TRIM3,PRR22,PRKAG2,DOK5,XPO6,LMF2,PYCR2,C17ORF58,CPEB2,KCNA2,COX18,FAM3C,NCALD,LSG1,FDXR,CASKIN2,CD99L2,FAM111A,AGK,SLN,APBB2,BRD9,COLCA2,CYP46A1,GGT7,DOT1L,PHRF1,CTIF,UBE2H,PIK3C2B,DNPEP,SERGEF,ZNF133,CLASRP,TEX261,DDX56,TPP2,SLC4A11,SLC23A2,KDM3B,FGF9,PFDN5,KIAA1328,PTPRZ1,NNAT,OGFOD3,NEK9,SLC25A33,FAAH,RNF103,VPS28,CDK13,STX6,ST3GAL5,FARSB,CCDC113,UQCRH,RBBP6,KBTBD3,UBA5,GMPPA,PLEKHA4,OXA1L,AP4M1,ZNF275,STARD4,MADD,DMXL2,CHMP1A,CIC,TRPV3,ZNF518A,CKB,NUP58,CLHC1,ANKRD36C,PHF11,CEP57,GRIK4,NT5C3B,RRP8,CS,COL6A1,KREMEN1,HEXIM1,SMPD3,EBP,SNAP91,UBR3,NSG1,EDEM1,AACS,VPS29,STMN3,CLIP4,VPS36,TBC1D1,MAP4K5,SSPN,RBM26,NCOA6,PPP4R4,EPM2A,FAM76A,SEL1L3,FGF2,NCLN,LAMA1,MTERF2,ITSN1,SLC35E2B,UAP1L1,ZNF326,C5ORF30,ST6GAL2,RAVER2,APLP2,PJVK,GLI2,TTC7B,NBEA,OLIG1,LRRC37B,TSPAN4,BRSK1,PITPNA,LPCAT4,BMPER,CREB3L4,ANKRD36,ZDHHC17,PHKA2,MTA1,DIRAS3,DIP2A,NPFFR1,SENP5,DICER1,FRG1,MED14,EFNB2,NFE2L1,TTC28,PTDSS1,PDE8A,EXOSC8,PTCD1,SMAD5,ATN1,EMD,LOXL1,TBC1D17,CTTN,KIN,ENDOV,ZNF445,IARS,NGEF,NRBP1,CSK,PIR,DCTN1,CCNJ,SPG7,SYT12,EML6,POLR2K,PIAS2,CASP7,STRADB,RNF157,GNPDA1,CADM4,SLC25A10,NOMO1,TMEM201,RFX3,ANP32E,UBE3B,SMG1,NPIPA5,FAHD2B,ZNF354A,MYH10,VPS11,APOO,MAP9,CASP3,FABP3,TMEM248,HAGHL,RANBP1,ABHD14A,NPDC1,UTP18,RNPEPL1,NSMCE1,JMJD4,IMP4,TFB1M,VPS37B,TEX10,SYNRG,MTERF4,GLDC,HDAC7,WDR54,TTC8,POLR2H,TNFAIP1,INPP5F,MSRA,MED7,TSPYL1,MIF4GD,CSNK2B,TTC12,OPTN,SOX12,TMSB4X,ADORA2B,MORN1,KLHDC9,SAMD10,TBCD,SIGIRR,SPEG,MDGA1,MNT,PPP6R3,NANOS3,HPRT1,USO1,TXN,ILDR2,DHCR7,PIDD1,IFT140,IMMT,HSPB11,UBE2E3,GOLGA6L10,SPRED2,WDR82,KPNB1,FAM13B,MTCH1,IRGQ,PSMB7,ID4
TF	Factor: NRF-1; motif: GCGCMTGCGCN; match class: 1	TF:M07052_1	0.042255	1.37412	723	2162	103	19922	NCAN,SREBF1,SPPL2B,SRRM2,LENG8,TMEM184B,RSRP1,ABI1,POU2F1,SHC2,TMEM175,LUC7L,DCAF8,SUMF2,HNRNPA1,CTNNA2,LRP1,CALY,MBD6,VPS35,POMT1,SLC7A10,PLA2G4C,MOK,RTF1,GATD1,TARBP1,GAA,WDR18,TMX4,HNRNPL,TRPC1,TDRP,TCF25,PHF12,SUGP2,SRP54,NAA40,MFSD8,GOLGA1,YWHAH,SDCCAG8,VARS2,EIF3K,OPA1,ARRDC1,CD47,LYPLAL1,CCSER2,ZHX3,COPG1,AKAP8,NDUFA3,DDX3X,ACAP3,NBPF1,GAK,THAP7,HERC4,SIN3B,SPINT2,VDAC3,AP002884.3,PIP5K1A,STIM2,CDC42BPB,C6ORF136,RTCA,ACIN1,SPRY4,POLRMT,WDR60,PPP1R10,RALGAPA2,SMARCA4,COX18,BPHL,CASKIN2,NAGK,PLEKHB2,NNAT,NF1,EIF2AK1,CHMP1A,MEST,CLIP4,CLASP1,CCAR1,DIP2A,SMAD5,KIN,ZNF559,SPG7,UTP18,TFB1M,TMEM104,MSRA,SPATA1,USO1,PSMA4,FAM13B,IRGQ,FAM227A
TF	Factor: E2F-1; motif: NTTTCGCGCS; match class: 1	TF:M00940_1	0.0424263	1.37236	2637	1630	254	19922	HES5,GPC1,SNRNP70,C2ORF72,CARMIL1,NFATC4,POLR2J3,NTNG2,TNIK,SPPL2B,FASN,PLXNB1,SPAG9,SYMPK,LUC7L2,TMEM259,SFXN5,NBPF14,ADCYAP1R1,MSMO1,RLBP1,EDNRB,FAM184A,CBS,CYP4V2,AKT2,NKAIN4,CAMK2G,FGFR2,SREBF2,ELOVL2,SON,SLC6A11,MSI1,MAPK11,TTLL4,CBSL,NASP,CLIP1,ETV5,IFT27,NOTCH1,ARHGEF40,TMEM220,STRIP2,PLEKHO2,CTNNA2,PARP6,NOXA1,VWCE,PPIA,NEK1,THSD1,ENO2,MSI2,HSD17B6,BEX3,RGMA,STMN1,PTCH1,MOV10,SGK3,SRRT,ARPP19,ARHGEF26,ENSA,SLC20A1,TNRC6C,ARFGAP1,AL117339.5,NMRAL1,HNRNPA3,RNF170,ATP6V1G2,HMGN1,UVSSA,WNK2,EFS,TELO2,MYORG,ACSF2,NDUFV1,IDI1,LAMA5,WDR18,FAM217B,SCYL1,UGGT2,TRIB2,ENTPD2,TAF6L,TMEM80,TRPC1,TCEAL5,PPP2R5C,NSUN2,ASXL1,ZNF500,FBXO36,PTPRG,SFSWAP,PACS2,ZFP36L2,DENND4A,TCF25,SF3B1,NKAIN3,SUGP2,SSBP4,PRMT9,PFKFB3,ADAM15,USP53,RNF213,REX1BD,DDX17,EFNA5,VSNL1,SNCA,DAAM1,DPP10,FOXRED1,EPHX2,NIPSNAP2,HSD17B8,ALDH1L1,THOC7,ATAD3B,ABI2,SLC38A10,ZNF514,TLCD1,NFATC2IP,USP5,SEM1,CALM2,ARPC5L,CALM3,EIF3K,ORMDL1,C12ORF49,CBARP,VAV2,MORN4,REC8,EXD3,CCZ1,COL23A1,FKBP10,THOC1,CDH4,OTX1,BRD2,PHIP,WBP2NL,FGFBP3,BOD1L1,GSDMD,ARGLU1,PTPRN2,SMAD4,CCNL2,ORC2,TCF7L1,CD47,DAG1,YIF1A,ZHX3,EML3,VPS13C,C1ORF54,COPG1,ADRB1,TARBP2,PSMA5,AKAP8,DGCR8,LRPAP1,KRBA1,ATAD3A,MRPS21,PLEKHG3,NR2C1,FBXL7,HOOK3,TSPAN7,FXYD7,PTPN23,TUBB2B,PIGZ,GAREM2,THAP7,MARCH7,NUP210,COQ10A,NRSN2,SEMA6D,CLK4,COMMD4,LSM3,OLIG2,KLHL5,CASD1,AUTS2,MLLT6,CD46,NOL9,CENPT,GSTM3,NRDE2,DISP3,MAEA,SRSF4,C14ORF132,LIMCH1,VDAC3,BPTF,TKFC,MCM7,ZNF200,SLC25A20,RBM10,EPHB1,STIM2,FUCA1,TRAPPC2L,ASB1,NCAPH2,AK2,C11ORF58,POLR2J2,CRLF1,NAB2,BAG6,GSTZ1,GMEB1,GDPGP1,WLS,CDK5,C2CD5,ACIN1,POLRMT,CXCR4,PRMT1,SH3RF1,SEMA5A,POLR2G,MRPL40,RALGAPA2,TCEAL8,SMARCA4,POU6F1,NCBP1,ADGRL1
TF	Factor: ZIC4; motif: GRCCCCCCGCNGNGN; match class: 0	TF:M03932_0	0.0424263	1.37236	2345	1706	238	19922	HES5,NCAN,HES1,LCN12,GPC1,SLCO1C1,C2ORF72,GABBR1,CARMIL1,MYO6,NTM,TNIK,FASN,SPAG9,SYMPK,FSTL3,BEX1,SFXN5,NCAM1,MARK3,RASA4,RASL10A,IDH2,D2HGDH,ID2,GTF2IRD2,PREX2,SEMA3B,SRSF5,PPP2R1B,SGSM2,HSF4,METRN,POU2F1,RHOT2,PPP1R9A,MAPK11,SLC1A4,SPAG7,UBR5,ETV5,XYLT2,ZNF532,HGSNAT,WWC1,CALR,PARP6,TAB1,WDR13,CALY,BEX3,HIP1R,RYR1,TNRC6A,NTRK3,SLC20A1,TIMP3,CLDND2,MAPK12,TRIM66,PNCK,MRVI1,HTRA1,TFRC,BEX4,MYO10,MYORG,ACSF2,RCN2,WDR59,UPF3A,OAF,LAMA5,AP3D1,SPATA20,PFKL,TARBP1,GAA,SCRIB,PARP10,TDRP,ARHGAP23,RPL12,NSUN2,EXOC1,AKAP1,SELENOO,REPS1,BZW1,VPS53,STK32C,KIFC3,DNASE2,EPS15,ZFP36L2,ANOS1,OAT,TMSB10,ACADS,SPRY1,PHF12,THEM4,ODF2,SSBP4,BEGAIN,ACTG1,PRMT9,NAA40,PFKFB3,CHD4,SLC29A2,ATP6V0E2,DDX17,SLC25A48,DPP10,DGLUCY,CLUH,SNAPC4,SCARB1,HDAC1,ABCB8,SEM1,HNRNPU,VARS2,CCDC24,SPTBN1,CBARP,VAV2,ANAPC2,ATP1A3,FKBP10,DIMT1,CDH4,OTX1,GPS1,PIGG,ANKRD20A3,PTPRN2,DDX25,ORC2,TCF7L1,HMGN2,PID1,SMARCD3,CADM1,ANKS6,HADHA,STAT2,GRINA,KRBA1,ZNF706,ZFYVE21,TRIM47,RXRB,PLEKHG3,PBX2,NR2C1,SCNN1D,ELL,B9D1,TSPAN7,FXYD7,CAMK4,ZNF385A,SIN3B,DCTN3,RER1,HSD11B1L,ENOSF1,CLSTN1,TUBA4A,MPRIP,TRAF4,IQCG,KLHL5,AP1S1,MLLT6,PTGES2,ATP13A2,RFNG,GSTM3,UQCRFS1,LGR4,NAA35,ZDHHC8,RAB40C,SLC11A2,C2ORF68,VDAC3,BPTF,FLYWCH1,TTC21A,SEMA4B,STOML1,EPHB1,STIM2,SLC16A11,RABGGTA,TRAPPC2L,RNF212,CDC42BPB,PHF20L1,ASB6,BLVRA,RNF146,KATNBL1,NAB2,GMEB1,CLK3,PLCXD1,SPRY4,HKR1,C16ORF74,RHOU,NIT2,PHF8,SEMA5A,ASL,RALGAPA2,TMEM141,TCEAL8,CAT,CNRIP1,OBSL1,KYAT3,SLC2A10,INTS10,CSNK1D,MTMR3,CPEB2,ACTR1B,PLD2,FDXR,CASKIN2,WFS1,GGT7,ACOT2,CTIF
TF	Factor: AP-2alphaA; motif: ANMGCCTNAGGCKNT; match class: 1	TF:M01047_1	0.0426258	1.37033	9287	1703	850	19922	FGFR3,LCNL1,HES5,MFGE8,NCAN,ACSL6,LCN12,GOLGA8B,ANKDD1A,HES4,GPC1,SLC13A5,C1ORF61,ADGRG1,ADGRB1,ADGRV1,GABBR1,CARMIL1,COL16A1,MICALL2,GOLGA8A,NFATC4,CHKA,PNPLA7,NAT8L,SREBF1,MYO6,TTYH1,POLR2J3,F3,AIFM3,ADHFE1,TNIK,NSMF,PAQR6,FASN,EMID1,SPAG9,ACOT11,SRRM2,RBM3,RAPGEF3,SYMPK,PTGDS,BEX1,ACSS1,NBPF11,HHATL,SFXN5,NBPF14,SH3BP2,CAPN2,TM7SF2,ITGA7,B4GALNT4,SELENBP1,GPT,GRIN2C,NCAM1,MARK3,DNAH7,RASA4,FKBP9,RASL10A,KLKB1,COL9A2,IDH2,RYR3,D2HGDH,EDNRB,FAM184A,CHST1,CDK9,CBS,LENG8,WASHC1,TMEM129,TOM1L2,DCLK2,CPSF7,DST,PPP2R1B,NPEPL1,PDCD6IP,SGSM2,HSF4,TMEM184B,LSS,CYP4V2,SYNE1,FJX1,KIAA0895L,LDHD,BEX2,MTSS1L,NBPF15,GNAO1,ZNRF3,TTLL3,NKAIN4,BIRC6,SAT1,MXD4,HLA-A,ANO8,SREBF2,RASA4B,ELOVL2,SON,PAAF1,SLC6A11,METRN,SFPQ,POU2F1,TRIM33,KCTD15,CRY2,ADD3,SEMA4A,SLC27A1,SHC2,MVD,SH3GLB2,BDH2,APOE,PPP1R9A,MAPK11,TMEM175,OSGEP,CCS,LUC7L,DPP7,TTLL4,LYRM9,MRPL55,CACNB1,ANKRD9,TSPOAP1,MEAF6,NDRG4,SLC25A28,SLC1A4,CBSL,MSL1,SPAG7,NASP,LTBP3,APCDD1,CLIP1,SENP6,P4HTM,SQLE,FIBP,CHRDL1,LFNG,SUMF2,DENND6B,ARVCF,ETV5,CDHR3,XYLT2,ZNF532,NOTCH1,SNAP25,HGSNAT,NECAB3,S100B,CDC42SE2,STRIP2,PLEKHO2,USP24,CTNNA2,CALR,LRP1,PPP1R12C,RTN1,GBA2,IL17RC,LZTR1,TAB1,GRAMD1A,KNDC1,SLC9A7,TNKS1BP1,AKAP17A,FAM160A2,TUBB2A,PIEZO1,VWCE,MMD2,CALY,PPIP5K2,NRN1,METTL17,ENO2,TCEAL4,SLC35C2,C1QTNF4,MSI2,MBD6,PLA2G6,STX16,HSD17B6,ARHGEF4,ACADSB,UCKL1,MTMR1,HIP1R,RGMA,LCAT,PTCH1,GRAMD1B,VPS35,TNRC6A,MLC1,SGK3,POMT1,PRKRIP1,DNPH1,UBXN6,TMEM205,ARPP19,PSMD13,KIAA1755,SLC20A1,KCNIP2,TIMP3,PER3,CLDND2,TNRC6C,ARFGAP1,MAPK12,ATP1A2,SULT1A1,TRIM66,AL117339.5,SERPINE2,SNCG,NMRAL1,APBB3,ID1,SLC39A10,MICA,SMPD4,RBM5,EFEMP2,ADAM33,RNF170,ATP6V1G2,EZR,CTNND1,MRVI1,HMGN1,UVSSA,PHLPP1,WNK2,MYEF2,SLC9A3R1,HTRA1,GSTK1,TFRC,PNMA8C,LMF1,EFS,EHMT2,IL33,PPFIA1,ADGRA3,MYO10,MYORG,AP1B1,ERF,KCNJ10,NAV1,ACSF2,UPF3A,IFI27L1,CABLES1,TCEAL2,WDR61,FBXO9,IDI1,SPOCK2,OAF,LAMA5,RTF1,RGS11,GLUD1,AP3D1,GATD1,PFKL,TARBP1,GAA,SHROOM1,DMPK,WDR18,FAM217B,SCYL1,ECHDC2,NLGN2,PIGQ,HNRNPL,AIG1,TRIB2,PCBP4,S100PBP,CAD,TRAK2,ENTPD2,CCNH,RBCK1,TMEM80,TRPC1,MAN1B1,ACSBG1,ZFYVE16,PSMG1,PARP10,TDRP,ASIC1,DLC1,ARHGAP23,MAP4,ZNF226,GSTM1,RPL12,AFDN,TMUB2,NSUN2,SPCS1,NRP1,ZNF266,EXOC1,PPP2R3B,ASXL1,SERPINI1,CCDC84,ARHGEF10L,TACC2,FAM193B,ARHGDIG,MROH7,SELENOO,REPS1,ZNF500,FBXO36,BZW1,PTPRG,C7ORF26,STK32C,FERMT2,SFSWAP,BABAM2,U2SURP,PACS2,TECPR1,ASPSCR1,POFUT2,EPS15,ZFP36L2,ANOS1,AATK,KMT2A,KIAA0319,DENND4A,ACADS,ARHGAP32,SLC9A8,TCF25,SPRY1,RORB,GLI4,NKAIN3,THEM4,SUGP2,GOLGA7B,SSBP4,ERI1,RASA3,ZMIZ2,ATP8A1,WBP2,SEPT11,SEC14L2,KIF21B,ACTG1,NUP214,APH1B,NAA40,SENP7,SYT5,TUBGCP2,FAM173A,CYP4F11,ADAM15,NOL12,NPIPA7,GPAA1,ATG14,ATL2,GOLGA1,LRRC49,CHD4,SRSF2,CDC14B,USP53,RNF213,YWHAH,SLC29A2,GATAD1,DDX17,UBR2,EFNA5,EXOC7,SLC25A48,CPNE6,HINT2,DGLUCY,ME2,CMYA5,CSNK1E,ARHGAP33,EHD2,NIPSNAP2,SMURF2,PHF21B,HSD17B8,SNAPC4,HTT,NDUFAF3,C16ORF89,DHX36,SCARB1,GPAM,ATAD3B,TDRD3,SLC38A10,PLCG1,HDAC1,SLC38A3,ZNF514,RTN4R,TLCD1,DNM1L,FAM69C,THNSL2,ACOT1,EIF3B,ARPC5L,MFN1,TMEM134,HNRNPU,SCG3,RUNDC3A,P2RX4,KRR1,EIF3K,TMEM8B,RIC3,NELFE,CCDC24,SPTBN1,C12ORF49,HERC2,ANAPC2,SLC35E1,ATP1A3,NADK2,CCZ1,COL23A1,VEZT,DTNA,ARID1A,PARP2,DIMT1,AKR1A1,CDH4,WSB1,ACOT7,GPS1,LAMB2,ASTN1,BRD2,NCKAP1,ARRDC1,CYSRT1,MTMR10,PIGG,ICA1L,SLC25A13,USP11,NAGLU,PHIP,HSD17B7,LRRFIP2,ADGRB2,NDUFV3,BOD1L1,PSMC6,TBC1D10A,ADA,ZDHHC21,ARGLU1,PTPRN2,SMAD4,GOLGA8N,SIDT2,TNS1,CCNL2,DDX25,CSGALNACT2,ORC2,GALNT11,TCF7L1,ALCAM,CD47,INHBB,TADA3,HMGN2,DAG1,TSPYL2,CCSER2,FAM102A,C6ORF89,YIF1A,PDLIM7,ZHX3,CARD19,EML3,IER2,MTG2,RASSF4,LYNX1,NSMCE4A,RPS6KB2,WASHC2C,VPS13C,C1ORF54,LANCL2,ADRB1,CADM1,MRPL20,ANKS6,TTR,NPIPA1,WDFY3,PCED1A,AKAP8,DGCR8,LETMD1,KIAA0319L,LRPAP1,KAT2B,GRINA,KRBA1,C6ORF62,MST1,HAGH,ZNF706,DLD,FNBP4,ATAD3A,BRAT1,ZFYVE21,TRIM47,TMEM136,UBE2V2,ACAP3,RXRB,DZIP1,ROGDI,SKIV2L,PBX2,AIF1L,BTBD17,NTPCR,ATF7,C19ORF18,PLIN5,ZXDC,SCNN1D,SMIM10L2A,HOOK3,COPS4,GPR37L1,APEH,INPP5B,TXNDC11,GOLGA6L9,PTPN23,ABLIM3,FABP5,TUBB2B,LARP1,GAK,GAREM2,THAP7,ARSD,GSAP,CAPN10,ZNF385A,GPATCH2,NT5DC1,INPP5J,PDHX,FGFR1OP,HERC4,CHRD,HGH1,PSME2,COQ10A,ERCC3,GRIK5,TP53I3,FAM193A,CRTAP,RPS6KL1,DPH7,DCTN3,SEMA6D,CLK4,SCRN2,WNT7B,RER1,CMAS,LSM3,COMMD3,HSD11B1L,TBC1D3E,SMIM7,MYL5,CLSTN1,TUBA4A,MPRIP,ATP6V1A,TRAF4,ABHD11,DNAJC18,TMEM168,KLHL5,CASD1,AUTS2,AP1S1,CEP170B,CACNG7,ESYT2,MXRA8,TAF9B,SLC25A22,PTGES2,GUSB,CHMP4B,ATP13A2,SLC25A35,CD46,RFNG,SYT17,AGAP4,WASHC4,AGAP9,MZF1,CAPZB,SPON1,ALDH4A1,FNDC3A,RBM6,ZDHHC11B,ARL16,ZCCHC18,STXBP1,TK2,UQCRFS1,RNF141,TRIP6,NXF1,EWSR1,TBKBP1,NAA35,TPD52L2,PAK1,MAEA,SMAD3,GGCX,ZDHHC8,RHBDD2,ZBTB48,SLC11A2,CEP41,BBS4,C2ORF68,KIF21A,SFXN4,SPRY2,IMPAD1,C14ORF132,DNASE1,LIMCH1,COLGALT2,VDAC3,ITFG1,BPTF,MAP1LC3A,TKFC,SLC35B2,GPHN,AP002884.3,PRSS35,OPHN1,ZYX,COPE,EDF1,OSBPL6,MCM7,CCDC136,PMF1,ZNF200,ULK3,LRP8,DPP9,DHRS11,FLYWCH1,TNS3,ADAMTS17,ZC3H6,LARP1B,TMEM42,ZSCAN1,INTS11,PFN2,KIAA1147,IGDCC3,KDELR1,DCHS1,EPHB1,STIM2,SLC16A11,RHPN2,FUCA1,TRAPPC2L,FHL1,ASB1,RNF212,NCAPH2,CCDC149,NIT1,SOBP,C11ORF58,ME3,FZR1,CC2D1B,MYCBPAP,CKAP5,MPHOSPH6,BLVRA,POLR2J2,CRLF1,NAB2,RTCA,PDPR,GSTZ1,WDR35,TUSC3,SLC39A13,DMTN,LPCAT1,PLCXD1,C2CD5,G6PC3,SPRY4,C16ORF74,POLRMT,RHOU,CEP85L,EXOC2,LRRC3B,WDR60,PRMT1,EMILIN1,CCDC78,SH3RF1,GTPBP3,SEZ6L2,RFXANK,SEMA5A,ITGB5,MFHAS1,QPRT,HYDIN,MRPL40,ASL,UNC5D,IQCE,TMEM141,EFR3B,TBC1D3C,SNX24,PER2,TCEAL8,GNPTAB,ARSA,MROH1,POU6F1,MON2,ABHD1,NCBP1,GPT2,ADGRL1,TUBA1A,NT5E,ARL10,CNRIP1,NUDT16,MYCBP2,MYH7B,NCAPD2,KIAA0100,APEX1,UBE2N,NEK11,VEGFB,ZNF638,TRIM3,ELOVL1,SLC2A10,PRR22,PRKAG2,TMEM222,LMF2,PYCR2,CPEB2,KCNA2,KIDINS220,COX18,FAM3C,PLD2,BPHL,DDX24,GGA1,FDXR,CASKIN2,CD99L2,FAM111A,WFS1,AGK,APBB2,BRD9,CYP46A1,CDC40,GGT7,ACOT2
TF	Factor: E2F-1; motif: NNNSSCGCSAANN; match class: 1	TF:M07250_1	0.0426258	1.37033	5550	1932	592	19922	FGFR3,HES5,NCAN,WIF1,ANKDD1A,GPC1,SLC13A5,SNRNP70,C2ORF72,NRBP2,CARMIL1,MICALL2,CHKA,NAT8L,SREBF1,F3,ADHFE1,TNIK,SPPL2B,TPCN1,SPAG9,SRRM2,SYMPK,TSC2,LUC7L2,CDC37,TMEM259,ACSS1,NBPF11,SFXN5,NBPF14,ADCYAP1R1,PABPN1,GRIA2,GRIN2C,MSMO1,ITPR2,MARK3,RASL10A,COL9A2,RYR3,EDNRB,CHST1,CBS,FADS2,TMEM129,PREX2,SRSF5,CPSF7,KIF1B,SGSM2,LSS,KIAA0895L,MTSS1L,IZUMO4,AKT2,NBPF15,GNAO1,BIRC6,SAT1,MXD4,SREBF2,ELOVL2,SON,SLC6A11,METRN,POU2F1,CLK1,TRIB1,PYGB,ADD3,SHC2,RHOT2,MVD,SH3GLB2,MSI1,MAPK11,OSGEP,DPP7,TTLL4,LYRM9,MRPL55,IP6K2,MEAF6,TTYH3,SLC1A4,CBSL,MSL1,DCAF8,NASP,SFMBT2,APCDD1,CLIP1,P4HTM,SQLE,LFNG,DENND6B,ETV5,IFT27,ZNF532,NOTCH1,NECAB3,TMEM220,HNRNPA1,STRIP2,USP24,CTNNA2,PARP6,TUBB2A,MMD2,THSD1,PPIP5K2,ENO2,MSI2,ACADSB,HIP1R,RGMA,PRKD1,GRAMD1B,MOV10,SGK3,SRRT,ARPP19,HDAC6,PSMD13,ARHGEF26,ENSA,SLC20A1,KCNIP2,PER3,TNRC6C,ARFGAP1,PNN,AL117339.5,NMRAL1,PNCK,SLC39A10,RBM5,HNRNPA3,RNF170,PSME4,EZR,CTNND1,PSD2,HMGN1,WNK2,HTRA1,TFRC,TELO2,ADGRA3,AP1B1,PLD3,ACSF2,UPF3A,CABLES1,NDUFV1,EIF4G1,FBXO9,IDI1,SPOCK2,OAF,TRIL,LAMA5,RTF1,GLUD1,GATD1,TARBP1,UCHL1,WDR18,FAM217B,TMX4,ECHDC2,UGGT2,TSC1,TRIB2,TMEM108,S100PBP,CAD,RBMX,ENTPD2,TAF6L,AASS,TMEM80,NKTR,ZFYVE16,EIF3C,DLC1,NPAS3,ATXN2,NSUN2,SPCS1,OCLN,EXOC1,ASXL1,BTAF1,FAM193B,SELENOO,REPS1,ZNF500,C7ORF26,STK32C,SFSWAP,SMO,PACS2,TECPR1,ASPSCR1,ZFP36L2,OAT,TMSB10,DENND4A,CLCN6,TCF25,EIF3CL,SF3B1,RORB,MDH1,PHF12,NKAIN3,SUGP2,GOLGA7B,SSBP4,ATP8A1,CHST10,SLC25A3,BEGAIN,SEPT11,KIF21B,PFKFB3,SYT5,FAM173A,ANKRD20A1,ADAM15,NOL12,IDH3G,GPAA1,QARS,NCBP2,ATL2,GOLGA1,SRSF2,CDC14B,USP53,YWHAH,SLC29A2,REX1BD,DDX17,EFNA5,VSNL1,SLC25A48,DAAM1,DPP10,ME2,FOXRED1,CSNK1E,ZEB1,FPGS,NIPSNAP2,SLC2A4RG,CLUH,PHF21B,GSS,ALDH1L1,THOC7,PPIE,NDUFAF3,MKNK1,SCARB1,ATAD3B,FBF1,ABI2,SLC38A10,PLCG1,SLC38A3,TLCD1,NFATC2IP,ACOT1,ABCB8,SEM1,CALM2,WDR90,CALM3,HNRNPU,UBXN11,EIF3K,ORMDL1,RIC3,SPTBN1,CBARP,VAV2,PDE3B,IFT122,ATP1A3,NADK2,REC8,COL23A1,VEZT,DTNA,OTX1,BRD2,NCKAP1,ARRDC1,MTMR10,NOVA1,ANKRD20A3,WBP2NL,BOD1L1,TBC1D10A,GSDMD,ARGLU1,PTPRN2,APMAP,CCNL2,CSGALNACT2,GALNT11,CD47,INHBB,TADA3,HMGN2,DAG1,TSPYL2,FAM102A,ZHX3,CARD19,DNAJB12,LYNX1,NSMCE4A,SMARCD3,MRPL20,RPAIN,PCED1A,AKAP8,DGCR8,GDAP1,LRPAP1,HAGH,ZNF706,ADPGK,FDFT1,OXCT1,ATAD3A,MRPS21,TRIM47,UBE2V2,DDX3X,BCAP29,DMTF1,RXRB,ROGDI,PLEKHG3,NR2C1,AIF1L,ATF7,RNF44,ZXDC,ELL,NBPF1,FBXL7,SMIM10L2A,HOOK3,ANKRD20A4,GPR143,APEH,B9D1,FXYD7,PTPN23,ABLIM3,TUBB2B,PIGZ,GAREM2,THAP7,CAPN10,NT5DC1,PDHX,MVK,HERC4,CHRD,MARCH7,NUP210,COQ10A,NRSN2,FAM193A,SEMA6D,CLK4,RER1,COMMD4,LSM3,ENOSF1,RPL31,MPRIP,ATP6V1A,ABHD11,OLIG2,KLHL5,CASD1,AUTS2,NSF,CEP170B,ESYT2,TAF9B,MLLT6,PTGES2,NDRG2,SPINT2,NOL9,CENPT,FAM214B,CTDSP2,CAPZB,SPON1,GSTO2,GSTM3,NRDE2,STXBP1,TK2,ATP6V1F,UQCRFS1,DISP3,NXF1,EWSR1,TPD52L2,MAEA,SMAD3,GGCX,ZDHHC8,SRSF4,SPRY2,IMPAD1,C14ORF132,PITPNB,LIMCH1,COLGALT2,VDAC3,BPTF,MAP1LC3A,TKFC,GPHN,HIP1,PRSS35,LRP1B,MCM7,ANKRD20A2,PMF1,ZNF200,LRP8,SORL1,LARP1B,PIP5K1A,INTS11,SNCB,TMEM240,RBM10,KIAA1147,SC5D,DCHS1,EPHB1,STIM2,SLC16A11,RHPN2,FHL1,RNF212,RING1,C11ORF58,PDCD11,PHF20L1,BLVRA,CRLF1,BAG6,PDPR,GSTZ1,WDR35,GMEB1,WLS,C2CD5,ACIN1,HKR1,C16ORF74,POLRMT,RHOU,CXCR4,WDR60,PRMT1,CCDC78,SH3RF1,SEMA5A,GNB4,MRPL40,ASL,RALGAPA2,SNX24,TCEAL8,SMARCA4,POU6F1,GPT2,ADGRL1,NT5E,ARL10,CNRIP1,OBSL1,KYAT3,APEX1,PRKAG2,DOK5,CSNK1D,PYCR2,C17ORF58,CPEB2,KIDINS220,COX18,FAM3C,GGA1,CASKIN2,AGK,CYP46A1,CDC40,ACOT2,CTIF,SERGEF,ZNF133,TEX261,CPEB1,TPP2,TRMT11,ERLIN2,KDM3B,GPR107,FGF9,ING3,NAGK,CHD1L,KIAA1328,NNAT,NEK9,CACNG3,ATP6V1D,ADCY8,SLC25A33,FAAH,RNF103,MON1B,PPWD1,UQCRH,RBBP6,UBA5,FKRP,OXA1L,AP4M1,MADD,CHMP1A,CIC,ZNF518A,CKB,ECE1,MYL12B,ANKRD36C,PHF11,CEP57,RRP8,PAX6,LRPPRC,TRIM65,KREMEN1,CNOT3,TMED8,EBP,SNAP91,LRBA,ARHGEF12,STMN3,TBC1D1,STX18,NCOA6,SSR4,PBRM1,SEL1L3,YAE1D1,MTERF2,ITSN1,ZNF326,C5ORF30,RAVER2,APLP2,DGCR2,GLI2,NDUFA2,OLIG1,LRRC37B,PITPNA,BMPER,CREB3L4,ANKRD36,DHX35,ZDHHC17
TF	Factor: TCF-4; motif: NCTTTGATS; match class: 1	TF:M01705_1	0.0428726	1.36782	114	13	2	19922	LCNL1,ACSL6
TF	Factor: SNA; motif: GCCACCTGNCNGYN; match class: 0	TF:M03566_0	0.0428726	1.36782	2062	47	12	19922	CIRBP,HES5,LCN12,HES4,SLC13A5,C1ORF61,ADGRG1,ADGRB1,CARMIL1,COL16A1,CHKA,SREBF1
TF	Factor: E47; motif: VSNGCAGGTGKNCNN; match class: 0	TF:M00002_0	0.0428726	1.36782	2225	67	16	19922	COL5A3,LCN12,ANKDD1A,HES4,ADGRG1,ADGRB1,FRMD4A,ADGRV1,NRBP2,SREBF1,TTYH1,POLR2J3,AIFM3,NTM,NTNG2,PAPLN
TF	Factor: CP2/LBP-1c/LSF; motif: GCTGGNTNGNNCYNG; match class: 1	TF:M00947_1	0.0428726	1.36782	2674	3	3	19922	CIRBP,FGFR3,LCNL1
TF	Factor: MIBP1; motif: WNWCCCCAGCTR; match class: 1	TF:M03878_1	0.0433574	1.36294	299	122	7	19922	LCN12,GABBR1,PNPLA7,AIFM3,SDC3,HHATL,SELENBP1
TF	Factor: GLIS2; motif: GACCCCCCGCRANG; match class: 0	TF:M03904_0	0.0439312	1.35723	136	83	4	19922	ADGRB1,NAT8L,C20ORF194,PLXNB1
TF	Factor: TFAP2A; motif: NGCCYSAGGCN; match class: 0	TF:M04147_0	0.0439312	1.35723	3130	577	116	19922	FGFR3,HES5,NCAN,ACSL6,GOLGA8B,ADGRB1,GABBR1,CARMIL1,MICALL2,GOLGA8A,CHKA,SREBF1,AIFM3,NSMF,EMID1,ACOT11,SRRM2,RBM3,RAPGEF3,PTGDS,NBPF11,HHATL,GPT,RASA4,RYR3,CHST1,CBS,LENG8,TOM1L2,DCLK2,PPP2R1B,PDCD6IP,SGSM2,HSF4,SYNE1,KIAA0895L,LDHD,NBPF15,BIRC6,SAT1,HLA-A,ANO8,RASA4B,ELOVL2,TRIM33,KCTD15,ADD3,SEMA4A,SLC27A1,SHC2,MVD,SH3GLB2,APOE,CCS,LYRM9,CACNB1,SLC1A4,CBSL,MSL1,CLIP1,SENP6,ARVCF,CDHR3,XYLT2,SNAP25,HGSNAT,STRIP2,USP24,PPP1R12C,GBA2,TUBB2A,MMD2,CALY,PPIP5K2,NRN1,TCEAL4,SLC35C2,MSI2,PLA2G6,ACADSB,UCKL1,HIP1R,RGMA,LCAT,TNRC6A,MLC1,SGK3,UBXN6,TMEM205,PSMD13,TIMP3,MAPK12,TRIM66,APBB3,ID1,EZR,PHLPP1,MYEF2,SLC9A3R1,MYO10,MYORG,KCNJ10,NAV1,IFI27L1,CABLES1,TCEAL2,WDR61,IDI1,SPOCK2,LAMA5,AP3D1,GATD1,TARBP1,GAA,DMPK,WDR18
TF	Factor: TEF-3; motif: RCATTCCWGNNNN; match class: 0	TF:M09667_0	0.0439312	1.35723	1003	2	2	19922	CIRBP,FGFR3
TF	Factor: ESRRA; motif: YCAAGGTCACN; match class: 1	TF:M07402_1	0.0439312	1.35723	113	1538	18	19922	SLC1A2,SPPL2B,HHATL,APOE,ANKRD9,ANXA6,TFRC,AP1B1,MROH7,CLUH,TRPT1,PLIN5,INPP5J,FARSA,MAEA,AP002884.3,OSBPL6,DMTN
TF	Factor: EHF; motif: CSCGGAARTN; match class: 1	TF:M02052_1	0.0439596	1.35695	4088	2091	479	19922	CIRBP,MFGE8,CARMIL1,GRM3,NFATC4,NTM,FASN,PLXNB1,RBM3,SYMPK,TSC2,CDC37,MSMO1,DNAH7,RAB34,D2HGDH,CDK9,LENG8,RBM28,SRSF5,CPSF7,DST,CYP4V2,RSRP1,TTLL3,NKAIN4,BIRC6,SAT1,FGFR2,SON,PAAF1,POU2F1,PYGB,ADD3,RHOT2,SH3GLB2,TMEM175,IP6K2,MEAF6,TUBGCP6,NSUN5,DCAF8,NASP,P4HTM,FIBP,PLEKHO2,USP24,SLC20A2,PPP1R12C,AKAP17A,FAM160A2,PPIA,CALY,PPIP5K2,NRXN1,DPY19L3,SLC35C2,PLA2G6,STX16,HSD17B6,ACADSB,MTMR1,HIP1R,PTCH1,GRAMD1B,TNRC6A,ABCB9,UBXN6,PSMD13,SLC7A10,GRAMD4,ZKSCAN1,ARFGAP1,PNN,SULT1A1,TRIM66,NMRAL1,PCYT2,YIPF4,MICA,ITPA,U2AF1L4,PNMA8C,MYO10,AP1B1,PLD3,NAV1,WDR61,EIF4G1,CHTOP,IDI1,RGS11,MAPK8IP3,SCYL1,TSC1,TRIB2,DPP8,CCNH,RBCK1,TMEM80,AAAS,BCR,EYA3,TRIM9,ZNF226,TMUB2,SPCS1,FDPS,SERPINI1,SELENOO,FBXO36,ERMARD,BZW1,VPS53,STK32C,SFSWAP,U2SURP,TECPR1,ASPSCR1,TAF1C,ZRANB2,MLLT11,TGFBR3L,CLCN6,SLC9A8,RPL37,CEP164,SF3B1,RORB,GLI4,THEM4,ODF2,GOLGA7B,FBXL12,WBP2,SRP54,SEC14L2,ACTG1,NUP214,APH1B,NAA40,SENP7,MFSD8,PFKFB3,TUBGCP2,FAM173A,NOL12,GPAA1,QARS,NCBP2,LRRC49,ITGA6,SRSF2,RNF213,REX1BD,GATAD1,EFNA5,EXOC7,PMM1,ACSS3,DPP10,ME2,YKT6,FOXRED1,SGIP1,CSNK1E,FPGS,PHF21B,HSD17B8,NDUFAF3,USP8,MKNK1,DHX36,ATAD3B,TDRD3,SLC38A10,VIRMA,WDR90,ARPC5L,CALM3,MFN1,UBXN11,KRR1,ORMDL1,SLC25A5,NELFE,CCDC24,C12ORF49,ANAPC2,SLC35E1,ATP1A3,NEFM,KANSL3,CCZ1,OPA1,ATP2C1,DIMT1,GPS1,ARRDC1,CYSRT1,MTMR10,PIGG,YME1L1,ICA1L,ZNF655,USP11,ST5,LRRFIP2,BOD1L1,ZNF211,ARGLU1,APMAP,CYB5B,CCNL2,DDX25,ERGIC3,TRPT1,INHBB,TADA3,C6ORF89,CARD19,IER2,MTG2,AC138969.1,UNC45A,NSMCE4A,WASHC2C,LANCL2,MRPL20,TARBP2,PSMA5,PCED1A,AKAP8,GDAP1,KAT2B,SAP30BP,C6ORF62,FDFT1,FNBP4,MRPS21,DDX3X,MVB12A,SKIV2L,NTPCR,RMND5B,TMEM120B,POLI,APEH,TXNDC11,SZT2,GAK,GSAP,CAPN10,DYNC2LI1,GPATCH2,NT5DC1,CLTC,HERC4,HGH1,ERCC3,WIPF2,NRSN2,CCDC130,RER1,LAP3,SMIM7,RPL31,USP20,TRAF4,ACCS,MTMR4,PLCB3,KANK2,POLR3A,SMIM12,PTGES2,CHMP4B,SPINT2,MCTS1,CD46,RFNG,CENPT,VPS41,MZF1,PPP1R16A,FNDC3A,DARS,ARL16,SLC25A44,SMARCD2,WDR46,EWSR1,NAA35,TPD52L2,PAK1,POLM,SMAD3,CYB561D2,RHBDD2,RAB40C,CEP41,BBS4,C2ORF68,CAMKMT,TMEM160,SNRNP200,SLC35B2,OPHN1,ZYX,ZDHHC1,COPE,CCDC136,SLC25A53,DPP9,MAGED1,TTC21A,INTS11,SLC25A20,STOML1,RABGGTA,RHPN2,ASB1,RING1,CMTR1,RECQL5,FAM131A,PDCD11,TTC14,ASB6,DMWD,BAG6,YWHAZ,FAM156B,SLC39A13,GMEB1,GDPGP1,PLCXD1,ACIN1,HKR1,C16ORF74,SUPT5H,PRPF38B,UBE2G2,PRMT1,PPP1R10,HEXA,GTPBP3,CARF,DDOST,MRPL40,GON4L,PER2,CCDC174,CCAR2,SMARCA4,NCBP1,PIGU,NCAPD2,UBE2N,NEK11,ZNF638,XPO6,TMEM222,CSNK1D,PYCR2,C17ORF58,KIDINS220,ABCC10,ZMAT2,GGA1,LSG1,FDXR,PHRF1,MOAP1,DNPEP,ZNF133,CLASRP,FBXW2,DDX56,CPEB1,TPP2,TRMT11,B3GALNT1,KDM3B,PFDN5,WASHC2A,NNAT,TP53,NEK9,ATP6V1D,MON1B,CDK13,STX6,UQCRH,RBBP6,KBTBD3,UBA5,GMPPA,OXA1L,AP4M1,EIF2AK1,ATXN10,ATP5H,CHMP1A,ZNF518A,TMEM208,CLHC1,CEP57,GOLGA4,CNOT3,TMED8,DVL3,SLC35B3,MAPKAPK3,EDEM1,PEX16,VPS36,TRMU,NCOA6,PPP4R4,EPM2A,FAM76A,PBRM1,SEL1L3,YAE1D1,SELENOS,PRR5,TMEM132A,SLC35E2B,ST6GAL2,GLI2,NDUFA2,TFCP2,LRRC37B,ZDHHC17,PHKA2,NDUFS3,NPLOC4,SENP5,MED15,FRG1,MED14,STK19,PTDSS1,FBXO38,URM1,CTTN,ENDOV,DCTPP1,CSK,TMEM251,KLHL42,MRE11,POLR2K,MEF2C,SLC25A10,STX4,NRDC,ATP8B2,UBE3B,NPIPA5,APOO,CASP3,TMEM248,TTC17,UTP18,JMJD4,IMP4,TFB1M,VPS37B,TEX10,MTERF4,KLHL35,TMEM104,INPP5F,MSRA,MED7,CSNK2B,PPP3CB
TF	Factor: ER71:HOXA2; motif: RCCGGAAGNNNNNNNMATTA; match class: 0	TF:M08557_0	0.0439596	1.35695	238	48	4	19922	SLCO1C1,PAMR1,COL16A1,MYO6
TF	Factor: SREBP; motif: VNNVTCACCCYA; match class: 1	TF:M00776_1	0.0439596	1.35695	1309	5	3	19922	CIRBP,FGFR3,COL5A3
TF	Factor: P53; motif: NNACAWGCCYN; match class: 1	TF:M07053_1	0.0447353	1.34935	582	1336	57	19922	HINFP,POLR2J3,TNK2,ACOT11,PTGDS,SH3BP2,SST,GPT,OLFM2,PYGB,NDRG4,SLC1A4,UBR5,CDHR3,ARHGEF40,LZTR1,WDR13,LCAT,ARHGEF26,CLDND2,ATP1A2,SERPINE2,WNK2,ITPA,PNMA8C,TAF6L,TMPRSS5,C7ORF26,WFDC1,DENND4A,SRP54,DGKZ,ACTG1,EXOC7,GSS,SCARB1,TDRD3,TMEM132B,SLC7A11,PRR7,HSD17B7,CCNL2,ZHX3,RASSF4,TARBP2,ZNF383,ZXDC,INPP5J,HERC4,COMMD4,ACBD4,ME1,CD46,CPNE1,MZF1,PPP1R16A,PLEC
TF	Factor: ZNF528; motif: NSTCCGGAAGA; match class: 0	TF:M06849_0	0.0455373	1.34163	172	1685	26	19922	POLR2J3,MEAF6,TUBGCP6,UBXN6,GSTK1,NAV1,CHTOP,SPATA20,ASXL1,ACADS,FAM69C,KANSL3,OPA1,DNAJB12,AC138969.1,FDFT1,USP20,TRAF4,POLM,RNF43,POLR2J2,HEXA,DDOST,GABARAPL1,KIDINS220,GGA1
TF	Factor: Zfp281; motif: TGGGGGAGGGG; match class: 1	TF:M01597_1	0.0455999	1.34104	68	1800	14	19922	GABBR1,SRRM2,MOV10,TNRC6A,SLC7A10,ADAMTS10,ASXL1,NEFM,BRD2,STAT6,EWSR1,MAPRE3,CSNK1D,CIC
TF	Factor: RFX2; motif: GTYNCCATGGCAACNGNNN; match class: 0	TF:M07410_0	0.046027	1.33699	453	1614	54	19922	PAQR6,PLXNB1,MSMO1,INTU,CDK9,NKAIN4,APC2,QTRT1,MEAF6,WDR13,UBXN6,SLC9A3R1,PNMA8C,NLGN2,NEGR1,TDRP,DNAJC10,POFUT2,SYT5,CCDC191,SLC22A6,MPPED2,PCSK1N,ANAPC2,MORN4,GOLGA8N,PHACTR1,ATAD3A,INPP5D,BTBD17,DYNC2LI1,GPATCH2,MVK,WIPF2,DCTN3,RER1,AP1S1,SYT17,MZF1,RHBDD2,CAMKMT,VDAC3,POLL,ZSCAN1,CCDC184,SEMA4B,TRAPPC2L,GSTZ1,WDR35,PREPL,ZSWIM1,HYDIN,IQCE,CCAR2
TF	Factor: ZNF515; motif: WNSCCCCCWGCNG; match class: 1	TF:M08835_1	0.0462837	1.33457	524	133	10	19922	LCN12,MICALL2,POLR2J3,SDC3,RAPGEF3,SYMPK,HHATL,SH3BP2,GRIN2C,MARK3
TF	Factor: ZNF304; motif: GGGGCTTTGCTG; match class: 0	TF:M06732_0	0.0468762	1.32905	23	1286	6	19922	TOM1L2,ETV5,GOLGA1,SCARB1,CMAS,PLCB3
TF	Factor: COE1; motif: NNTCCCYTGRGNN; match class: 0	TF:M07351_0	0.0469793	1.32809	1058	2	2	19922	CIRBP,FGFR3
TF	Factor: KLF8; motif: NGGGCGGGGG; match class: 0	TF:M05318_0	0.0469793	1.32809	797	1510	82	19922	HES5,HES1,NRBP2,GABBR1,PLXNB1,SPAG9,SYMPK,CDK9,FADS2,LSS,BIRC6,SREBF2,TRIM33,SEMA4A,LYRM9,NDRG4,INPPL1,GRAMD1A,SLC9A7,THSD1,METTL17,STMN1,PRKD1,GRAMD4,PER3,PNCK,PSD2,GSTM2,GSTT2B,LMF1,ERF,OAF,PCBP4,RBMX,NKTR,BCR,ARHGDIG,BZW1,FERMT2,BABAM2,GLI4,SENP7,SYT5,CHD4,CDC14B,EFNA5,ME2,EHD2,SLC2A4RG,HTT,ATAD3B,RTN4R,TMEM8B,NADK2,FKBP10,DTNA,ARRDC1,DAG1,YIF1A,CARD19,KAT2B,ABLIM3,NRSN2,WNT7B,ME1,MPRIP,PTGES2,GPM6A,SLC25A35,FAM214B,CAPZB,SRSF4,KIF1A,LIMCH1,PMF1,TNS3,PFN2,KIAA1147,DCHS1,SLC16A11,RNF212,CKAP5
TF	Factor: KLF7; motif: NGGGCGGGGG; match class: 0	TF:M05319_0	0.0469793	1.32809	797	1510	82	19922	HES5,HES1,NRBP2,GABBR1,PLXNB1,SPAG9,SYMPK,CDK9,FADS2,LSS,BIRC6,SREBF2,TRIM33,SEMA4A,LYRM9,NDRG4,INPPL1,GRAMD1A,SLC9A7,THSD1,METTL17,STMN1,PRKD1,GRAMD4,PER3,PNCK,PSD2,GSTM2,GSTT2B,LMF1,ERF,OAF,PCBP4,RBMX,NKTR,BCR,ARHGDIG,BZW1,FERMT2,BABAM2,GLI4,SENP7,SYT5,CHD4,CDC14B,EFNA5,ME2,EHD2,SLC2A4RG,HTT,ATAD3B,RTN4R,TMEM8B,NADK2,FKBP10,DTNA,ARRDC1,DAG1,YIF1A,CARD19,KAT2B,ABLIM3,NRSN2,WNT7B,ME1,MPRIP,PTGES2,GPM6A,SLC25A35,FAM214B,CAPZB,SRSF4,KIF1A,LIMCH1,PMF1,TNS3,PFN2,KIAA1147,DCHS1,SLC16A11,RNF212,CKAP5
TF	Factor: WT1; motif: SMCNCCNSC; match class: 0	TF:M01118_0	0.0476149	1.32226	4085	2077	475	19922	COL5A3,HES5,MFGE8,NCAN,WIF1,LCN12,C2ORF72,NRBP2,PAMR1,MICALL2,GRM3,SREBF1,MYO6,SLC6A1,TNK2,NTM,NTNG2,MACF1,FASN,EMID1,ACOT11,RAPGEF3,SYMPK,TSC2,PTGDS,LUC7L2,CDC37,HHATL,LUC7L3,SFXN5,TM7SF2,LGI4,GRIA2,SELENBP1,MARK3,RASA4,RASL10A,ENTPD1,ZMAT1,TMEM94,CDK9,CPSF7,KIF1B,MAST4,NPEPL1,HSF4,BAZ2B,SYNE1,MTSS1L,BEX5,RSRP1,GNAO1,IQCA1,FGFR2,APC2,ABI1,HSD17B14,SREBF2,RASA4B,ELOVL2,CLK1,TRIM33,PYGB,SLC27A1,SH3GLB2,APOE,DPP7,TSPOAP1,TTYH3,SLC25A28,TMEM59L,DCAF8,LFNG,ARVCF,ETV5,XYLT2,ZNF532,HGSNAT,OCIAD1,SLITRK2,TMEM220,USP24,GBA2,IL17RC,LRIG1,AKAP17A,WDR13,TUBB2A,NOXA1,MMD2,THSD1,NRXN1,ENO2,HSD17B6,ARHGEF4,ACADSB,PRKD1,PTCH1,ABCB9,NTRK3,ARPP19,ARHGEF26,PER3,TULP3,SERPINE2,SNCG,SYP,APBB3,SLC39A10,SMPD4,PTS,ADAM33,RNF170,ATP6V1G2,UVSSA,PHLPP1,WNK2,BICD1,MOK,MYEF2,HTRA1,LMF1,BEX4,TELO2,PPFIA1,KCNJ10,UPF3A,TPM3,SCD,CHTOP,RGS11,GLUD1,NAP1L5,AP3D1,SPATA20,GATD1,SH3PXD2B,UCHL1,TMX4,ECHDC2,ELMO2,PLTP,TSC1,AIG1,NEGR1,TRAK2,COQ8B,DPP8,FAH,TCEAL5,ZFYVE16,PSMG1,TDRP,FADS1,MAP4,TRIM9,FDPS,SERPINI1,REPS1,ZNF500,FBXO36,BZW1,VPS53,SMO,PACS2,ZRANB2,NTSR2,THEM4,FBXL12,ERI1,ACTG1,APH1B,GLUL,SENP7,TUBGCP2,FAM173A,ADAM15,QARS,NCBP2,ATL2,YWHAH,SLC29A2,ATP6V0E2,GATAD1,PIGS,VSNL1,EIF2D,RBM25,CLEC11A,CMYA5,CSNK1E,ZEB1,FPGS,NIPSNAP2,SLC2A4RG,HSD17B8,SNAPC4,PPIE,TPPP3,MAGED2,ZNF514,CALM2,ARPC5L,TMEM134,SCG3,NELFE,HPSE2,CCDC24,VAV2,SNPH,IFT122,SLC35E1,EXD3,VEZT,THOC1,DTNA,EMC2,ATP2C1,PARP2,ACOT7,NCKAP1,NOVA1,ST5,TBC1D10A,GSDMD,APMAP,CYB5B,DDX25,CSGALNACT2,ZNF814,PNPLA3,INHBB,TADA3,HMGN2,TSPYL2,FAM102A,ZHX3,RASSF4,AC138969.1,HOMER3,NSMCE4A,RPS6KB2,SMARCD3,LANCL2,CADM1,PSMA5,PCED1A,LRPAP1,SAP30BP,ATAD3A,BRAT1,TRIM47,INPP5D,DMTF1,DZIP1,ROGDI,SKIV2L,PLEKHG3,ZXDC,SMIM10L2A,HOOK3,APEH,B9D1,FXYD7,GOLGA6L9,ABLIM3,TUBB2B,THAP7,ARSD,GPATCH2,CLTC,SIN3B,MARCH7,ERCC3,WIPF2,NRSN2,GRIK5,DPH7,SEMA6D,CMAS,MYL5,TRAF4,KLHL5,CEP170B,MXRA8,PTGES2,MCTS1,SYT17,FAM214B,MZF1,PPP1R16A,ZDHHC11B,GSTM3,NRDE2,ZCCHC18,TK2,DISP3,TRIP6,SMAD3,ZDHHC8,SRSF4,RAB40C,CEP41,TYW1,IGSF1,PITPNB,SNRNP200,GPHN,ADD1,PRSS35,ZYX,KIAA2013,MCM7,CCDC136,SLC25A53,MAGED1,POLL,TTC21A,CCDC184,PIP5K1A,INTS11,PFN2,KIAA1147,STMN2,SLC16A11,RHPN2,TRAPPC2L,FHL1,RING1,AK2,RECQL5,NIT1,SOBP,FAM131A,ME3,GPD2,BAG6,YWHAZ,GSTZ1,WDR35,FAM156B,DMTN,LPCAT1,PLCXD1,C16ORF74,PRPF38B,CXCR4,PRMT1,SH3RF1,CEP162,SEMA5A,QPRT,TMEM141,SNX24,TCEAL8,ARSA,GPT2,TUBA1A,PIGU,ARL10,NUDT16,ACAP1,MYCBP2,GABARAPL1,KIAA0100,OBSL1,NEK11,VEGFB,SLC2A10,CPEB2,ACTR1B,KCNA2,TMEM145,ABCC10,BPHL,GGA1,NCALD,WFS1,APBB2,BRD9,COLCA2,CDC40,ACOT2,PHRF1,UBE2H,MOAP1,CLASRP,DDX56,TPP2,SLC23A2,ING3,KIAA1328,NNAT,TP53,OGFOD3,IL11RA,SLC25A33,FAAH,RNF103,ST3GAL5,GMPPA,PLEKHA4,AP4M1,ZNF275,MADD,CACNB4,TBC1D16,CDH10,ANKRD36C,PHF11,LRRN2,CEP57,GRIK4,TRIM65,KREMEN1,PSMD5,AGL,EBP,SNAP91,LEMD2,NSG2,LRBA,MAPKAPK3,AACS,CLIP4,RBM26,NCOA6,FAM76A,PRR5,LAMA1,ACADM,RAVER2,CLASP1,ANKRD36,ZDHHC17,NDUFS3,MTA1,PNMA8A,DIP2A,SENP5,DICER1,MED14,PTDSS1,PTCD1,CASC3,EMD,PCMT1,CTTN,ENDOV,NGEF,APBA1,ATP6AP1,TMEM251,EML6,STRADB,RNF157,MEF2C,DDAH1,STX4,NRDC,ATP8B2,NPIPA5,MYH10,SVOP,RAB5B,APOO,TRAPPC12,RANBP1,RNPEPL1,VPS37B,TEX10,SYNRG,COPG2,GLDC,WDR54
TF	Factor: SP8; motif: RCCACGCCCMCY; match class: 0	TF:M03923_0	0.0476808	1.32166	2457	1321	196	19922	CIRBP,FGFR3,COL5A3,HES1,WIF1,GOLGA8B,SNRNP70,C2ORF72,PAMR1,GOLGA8A,CHKA,NAT8L,SLC6A1,TNIK,SPPL2B,GARNL3,C20ORF194,PLXNB1,RAPGEF3,NBPF11,ITGA7,GRIN2C,ZMAT1,IDH2,TMEM94,CHST1,CBS,DCLK2,PPP2R1B,SGSM2,HSF4,CYP4V2,SYNE1,AKT2,CAMK2G,IQCA1,ELOVL2,TRIB1,S1PR1,PPP1R9A,OSGEP,CACNB1,ANKRD9,MEAF6,SLC25A28,CBSL,BCAN,FIBP,ARVCF,CTNNA2,RTN1,TNKS1BP1,AKAP17A,FAM160A2,NOXA1,VWCE,PPIP5K2,BEX3,RYR1,MOV10,TMEM205,SLC20A1,TIMP3,ID1,ADAMTS10,PCP4,PTS,RNF170,TRPM3,PSD2,HMGN1,UVSSA,PREX1,U2AF1L4,FGF12,EFS,BEX4,PPFIA1,EIF4G1,OAF,RGS11,SH3PXD2B,UCHL1,TMX4,SCRIB,NLGN2,PIGQ,TRIB2,PCBP4,S100PBP,ENTPD2,GABRA2,TUBG2,ACSBG1,ZFYVE16,TDRP,MAP4,TMUB2,PPP2R3B,ARHGEF10L,ACADVL,REPS1,ZNF500,BZW1,DNASE2,ZRANB2,AATK,TGFBR3L,TCF25,SF3B1,NTSR2,SEPT11,KIF21B,APH1B,ATL2,ITGA6,EXOC7,C3ORF62,EPHX2,FPGS,HSD17B8,GSS,NDUFAF3,ATAD3B,MAGED2,RTN4R,TLCD1,NFATC2IP,USP5,SLC7A11,MFN1,P2RX4,ETNPPL,PLEKHA6,SNPH,PRR7,KANSL3,EXD3,STRIP1,THOC1,CDH4,GPS1,ASTN1,WBP2NL,LRRFIP2,TBC1D10A,TNNT1,SIDT2,TNS1,INHBB,FAM102A,PDLIM7,ZHX3,HOMER3,SMARCD3,ADRB1,MRPL20,DGCR8,GRINA,NDST1,ZFYVE21,INPP5D,DMTF1,PLIN5,RNF44,SMIM10L2A,HOOK3,USP16,ABLIM1,TUBB2B,CAMK4,DYNC2LI1,PDHX,HERC4,HGH1,WIPF2,GRIK5,TP53I3,FAM193A,DPH7,SEMA6D,RER1,LAP3,RPL31,USP20,TRAF4,KLHL5,IDH1,AUTS2,CEP170B,ATP13A2,NDRG2,MCTS1,CD46,RFNG,SYT17
TF	Factor: HIC1; motif: NSNNNNTGCCCSSNN; match class: 0	TF:M01072_0	0.0476808	1.32166	3264	1712	322	19922	HES5,ANKDD1A,HES4,GPC1,SLC13A5,NRBP2,CARMIL1,PAMR1,MYO6,F3,TNK2,NTNG2,SPPL2B,FASN,PLXNB1,SRRM2,LUC7L2,BEX1,ACSS1,PDGFRB,HHATL,CAPN2,FNBP1,B4GALNT4,RASA4,RAB34,RYR3,D2HGDH,SEMA3B,DCLK2,KIAA0895L,BEX2,IZUMO4,CAMK2G,SREBF2,RASA4B,SON,METRN,POU2F1,KCTD15,PYGB,ADD3,RHOT2,SH3GLB2,TTLL4,LYRM9,MRPL55,PRODH,TUBGCP6,TMEM59L,SPAG7,NASP,SRGAP3,ARVCF,ZNF532,NOTCH1,PLEKHO2,ZNF662,LRP1,PPP1R12C,TAB1,LRIG1,TNKS1BP1,NOXA1,VWCE,PPIA,MMD2,CALY,THSD1,ZNF280D,C1QTNF4,MSI2,UCKL1,HIP1R,RGMA,PTCH1,GRAMD1B,MOV10,PSMD13,SLC20A1,PER3,MAPK12,ID1,PCYT2,SMPD4,ADAMTS10,ADAM33,MYEF2,SLC9A3R1,GSTT2B,LMF1,EFS,TELO2,PPFIA1,PLD3,RCN2,LAMA5,RTF1,GLUD1,GATD1,GAA,UCHL1,WDR18,TMX4,SCRIB,SCYL1,HNRNPL,SNX10,ENTPD2,FAH,CCNH,TMEM80,TUBG2,TDRP,PPP2R5C,FADS1,NRP1,AKAP1,ARHGEF10L,TACC2,ARHGDIG,ACADVL,REPS1,C7ORF26,STK32C,PACS2,POFUT2,EPS15,AATK,TMSB10,DENND4A,SPRY1,RORB,NKAIN3,ODF2,FBXL12,CHST10,BEGAIN,PFKFB3,TUBGCP2,ANKRD20A1,GPAA1,LRRC49,SRSF2,CDC14B,YWHAH,ATP6V0E2,GATAD1,EXOC7,DPP10,YKT6,RBM25,FOXRED1,CLEC11A,ARHGAP33,CLUH,HSD17B8,NDUFAF3,TPPP3,PLCG1,HDAC1,ZNF514,SEM1,ARPC5L,TMEM134,AMY2B,TMEM8B,SPTBN1,CBARP,HERC2,VAV2,IFT122,SLC8B1,ATP1A3,NEFM,EXD3,STRIP1,FKBP10,DTNA,LAMB2,ANKRD20A3,GSDMD,ZDHHC21,TNS1,ORC2,INHBB,HMGN2,FAM102A,YIF1A,PDLIM7,DNAJB12,IER2,LYNX1,HOMER3,WASHC2C,PID1,SMARCD3,ADRB1,MRPL20,HADHA,GDAP1,HAGH,ZNF706,ATAD3A,TRIM47,DDX3X,ACAP3,ATF7,RNF44,NBPF1,TMEM120B,ANKRD20A4,FABP5,PIGZ,THAP7,GPATCH2,FGFR1OP,CHRD,PSME2,CCDC130,FAM193A,RPS6KL1,CLK4,HSD11B1L,SLC26A11,ABHD11,MTMR4,PLCB3,DNAJC18,KANK2,EML4,ESYT2,MLLT6,PTGES2,ATP13A2,NDRG2,NOL9,AGAP4,AGAP9,CAPZB,SPON1,PLEC,ARL16,GSTO2,GSTM3,ZCCHC18,SMARCD2,LGR4,FAM86B1,RNF141,TRIP6,TBKBP1,NAA35,SMAD3,SRSF4,SLC11A2,KIF21A,SPRY2,TMEM160,HIP1,OPHN1,ZDHHC1,ANKRD20A2,ULK3,FLYWCH1,TTC21A,ADAMTS17,LARP1B,TMEM42,SNCB,SEMA4B,PFN2,IGDCC3,RHPN2,FHL1,ASB1,SOBP,CDC42BPB,ME3,FZR1,NAB2,WDR35,DMTN,GMEB1,CLK3,CDK5,G6PC3,C16ORF74,POLRMT,RHOU,WDR60,CCDC78,GTPBP3,TMEM141,EFR3B,SMARCA4,CCK,ABHD1,CAT,TUBA1A,CNRIP1,BEST1,ZNF638,ELOVL1,DOK5,PYCR2,C17ORF58,CPEB2,ACTR1B,FAM3C,PHF20,BPHL,ZMAT2,GGA1,CD99L2,WFS1,COLCA2,CYP46A1,GGT7,DOT1L,MOAP1,DNPEP
TF	Factor: ZBP89; motif: CCCCKCCCCCNN; match class: 0	TF:M07397_0	0.0477536	1.32099	4205	592	153	19922	CIRBP,HES5,MFGE8,NCAN,WIF1,ACSL6,GOLGA8B,HES4,C1ORF61,PAMR1,COL16A1,GRM3,GOLGA8A,CHKA,TTYH1,F3,SLC6A1,NTNG2,MACF1,PAPLN,NSMF,SPAG9,RAPGEF3,PTGDS,BEX1,ACSS1,SH3BP2,ITGA7,GRIA2,SELENBP1,NCAM1,CXCL14,RAB34,COL9A2,IDH2,D2HGDH,SH2B1,TMEM129,TOM1L2,SEMA3B,CPSF7,KIF1B,MAST4,SYNE1,LDHD,BEX2,MTSS1L,APC2,SLC6A11,SFPQ,TRIM33,KCTD15,PYGB,SH3GLB2,PPP1R9A,ANKRD9,NDRG4,TTYH3,SLC25A28,TMEM59L,DCAF8,SPAG7,NASP,APCDD1,P4HTM,FIBP,CHRDL1,SUMF2,ZNF532,HGSNAT,OCIAD1,ARHGEF40,WWC1,TMEM220,HNRNPA1,STRIP2,USP24,SYT11,SLC20A2,RTN1,GBA2,SLC9A7,AKAP17A,WDR13,PIEZO1,VWCE,PPIA,MMD2,CALY,NRN1,ZNF280D,SLC35C2,BEX3,ACADSB,MTMR1,STMN1,GRAMD1B,VPS35,SGK3,ANXA6,POMT1,SRRT,TMEM205,ARHGEF26,TIMP3,PER3,TULP3,CLDND2,TNRC6C,ARFGAP1,PNN,TRIM66,SERPINE2,SYP,SLC39A10,SMPD4,EFEMP2,ADAM33,ROBO3,TRPM3,PSME4,EZR,PSD2,GSTM2,PREX1,MOK,SLC9A3R1,U2AF1L4,FGF12,EFS,BEX4,MYORG,WDR59,UPF3A,TCEAL2,TPM3,FBXO9,CHTOP,TRIL,LAMA5,RGS11,GLUD1,NAP1L5,AP3D1,MAPK8IP3,SPATA20,TARBP1,SH3PXD2B,DMPK,SCRIB,ELMO2,HNRNPL,PLTP
TF	Factor: Egr-1; motif: WTGCGTGGGCGK; match class: 0	TF:M00243_0	0.0480486	1.31832	4083	2167	494	19922	FGFR3,COL5A3,WIF1,GOLGA8B,HES4,GPC1,SLC13A5,ADGRB1,ADGRV1,NRBP2,GABBR1,PAMR1,MICALL2,GOLGA8A,NAT8L,MYO6,HINFP,TTYH1,POLR2J3,F3,C20ORF194,SPAG9,CRYM,TSC2,TMEM259,CAPN2,TM7SF2,CCDC88A,GRIA2,GRIN2C,NCAM1,MARK3,RASA4,INTU,RAB34,TMEM94,CHST1,CDK9,LENG8,KIF1B,SGSM2,LSS,CYP4V2,SYNE1,BEX5,NBPF15,GNAO1,BIRC6,MXD4,FGFR2,RASA4B,SLC6A11,CLK1,TRIB1,S1PR1,MAPK11,TMEM175,OSGEP,LYRM9,MRPL55,CACNB1,MEAF6,TUBGCP6,NDRG4,TMEM59L,DCAF8,SPAG7,LTBP3,BCAN,SFMBT2,SENP6,FIBP,LFNG,ETV5,FOXG1,SLITRK2,TMEM220,USP24,SYT11,CALR,PPP1R12C,IL17RC,TNKS1BP1,NOXA1,VWCE,PPIA,CALY,STX16,ACADSB,UCKL1,MTMR1,RGMA,MOV10,TNRC6A,MLC1,TMEM205,PSMD13,NME1,SLC20A1,TIMP3,TULP3,CLDND2,SNCG,NMRAL1,APBB3,PCYT2,SLC39A10,ADAMTS10,TRPM3,CTNND1,PSD2,GSTM2,MOK,U2AF1L4,GSTT2B,EFS,MYO10,PLD3,ERF,KCNJ10,IFI27L1,FBXO9,CHTOP,TRIL,RTF1,NAP1L5,GAA,FAM217B,TMX4,UGGT2,TRIB2,PCBP4,GABRA2,TAF6L,PARP10,ASIC1,MAP4,NSUN2,SPCS1,DNAJC10,FMNL2,AKAP1,CCDC84,ARHGEF10L,ZNF500,FBXO36,BABAM2,PACS2,EPS15,AATK,ACADS,TGFBR3L,SLC9A8,TCF25,EIF3CL,NTSR2,MDH1,THEM4,SUGP2,RASA3,BEGAIN,WBP2,KIF21B,ACTG1,NUP214,APH1B,NAA40,GPAA1,NCBP2,YWHAH,SLC29A2,REX1BD,DDX17,UBR2,EFNA5,VSNL1,SDCCAG8,HINT2,DAAM1,CMYA5,CSNK1E,EPHX2,THOC7,USP8,MKNK1,SCARB1,TPPP3,ATAD3B,ABI2,HDAC1,TLCD1,DNM1L,FAM69C,VIRMA,CALM2,TMEM134,RUNDC3A,EIF3K,TMEM8B,ORMDL1,CBARP,VAV2,PLEKHA6,IFT122,SLC35E1,EXD3,COL23A1,FKBP10,DTNA,ATP2C1,GPS1,BRD2,ZNF655,USP11,LRRFIP2,NDUFV3,PTPRN2,TNS1,GALNT11,CD47,LYPLAL1,TADA3,TSPYL2,FAM102A,PDLIM7,ZHX3,DNAJB12,RASSF4,RPAIN,WDFY3,AKAP8,KIAA0319L,LRPAP1,GRINA,HAGH,ZNF706,FNBP4,ATAD3A,BRAT1,ZFYVE21,DDX3X,MVB12A,PLEKHG3,NR2C1,NTPCR,ZNF383,PLIN5,RMND5B,USP16,GPR143,B9D1,FXYD7,GOLGA6L9,FABP5,PIGZ,GAK,GSAP,FGFR1OP,CLTC,CHRD,SIN3B,COQ10A,FAM193A,RER1,CMAS,HSD11B1L,SMIM7,ME1,RPL31,MYL5,TUBA4A,MPRIP,TRAF4,ACCS,OLIG2,DNAJC18,KANK2,IDH1,AUTS2,CEP170B,GUSB,GPM6A,NDRG2,CD46,RFNG,FAM214B,PLEC,DARS,ZCCHC18,STXBP1,UQCRFS1,FAM86B1,TRIP6,NPEPPS,ATP1B1,MAEA,GGCX,ZDHHC8,SRSF4,RHBDD2,RAB40C,SLC11A2,CEP41,IGSF1,COLGALT2,VDAC3,ITFG1,SLC25A53,DHRS11,TNS3,SORL1,ADAMTS17,LARP1B,ZSCAN1,CCDC184,SLC25A20,TMEM240,SC5D,STOML1,STIM2,SLC16A11,RALGPS1,FHL1,NCAPH2,EVL,AK2,FZR1,PDCD11,CKAP5,PHF20L1,BLVRA,POLR2J2,RTCA,WDR35,FAM156B,TUSC3,SLC39A13,PLCXD1,C2CD5,G6PC3,ACIN1,POLRMT,PRPF38B,EXOC2,WDR60,SH3RF1,GTPBP3,SEZ6L2,CARF,PREPL,LRRC37A3,GNB4,MRPL40,ASL,RALGAPA2,PER2,GNPTAB,SMARCA4,CAT,GPT2,ARL10,OBSL1,APEX1,BEST1,ELOVL1,DOK5,LMF2,INTS10,TAPBP,MTMR3,CPEB2,TMEM145,DDX24,GGA1,CASKIN2,AGK,COLCA2,CYP46A1,DOT1L,TEX261,FAM168A,XRRA1,SLC4A11,NAGK,PTPN7,KIAA1328,NNAT,OGFOD3,FAAH,CDK13,STX6,PPWD1,UBA5,GMPPA,COL11A1,PLEKHA4,EIF2AK1,ATXN10,MADD,DMXL2,CHMP1A,TRPV3,CKB,NUP58,TMEM208,CDH10,NT5C3B,DYNC1I1,COL6A1,KREMEN1,CNOT3,PSMD5,EBP,NAPB,SLC35B3,AACS,TBC1D1,MAP4K5,TRMU,RBM26,PPP4R4,SSR4,CCNY,NCLN,SELENOS,TMEM91,PRR5,MTERF2,ITSN1,ZNF326,C5ORF30,SAMD8,APLP2,PJVK,CLASP1,BRSK1,LPCAT4,ZDHHC17,PHKA2,MTA1,NPLOC4,DIRAS3,FRG1,STK19,NFE2L1,PTDSS1,SMAD5,LOXL1,NGEF,APBA1,KLHL42,ZNF559,HSD17B4,CASP7,DYRK1A,GNPDA1,TAC1,STX4,RFX3,ANP32E,NUDT14,APOO,RANBP1,TTC17,UTP18,RNPEPL1,JMJD4,IMP4,TEX10,COPG2,MTERF4,TMEM104,POLR2H,HMCN2,MIF4GD,PPP3CB,TTC12,MORN1,KLHDC9,SFXN1,SPATA1,HPRT1,PCOLCE,ZNF827,IFT140,GOLGA6L10,WDR82,INHA,FAM13B,RTL8C,IRGQ,ID4,SKP1,PLGLB1
TF	Factor: NR1B2; motif: NTGACCY; match class: 1	TF:M02111_1	0.0485124	1.31415	3371	126	34	19922	CIRBP,LCNL1,LCN12,GOLGA8B,HES4,GPC1,ADGRG1,ADGRB1,FRMD4A,GOLGA8A,NAT8L,NPIPB5,TTYH1,F3,MYO15B,ADHFE1,SDC3,EMID1,TPCN1,RAPGEF3,LUC7L2,FSTL3,TMEM259,HHATL,SH3BP2,CAPN2,TM7SF2,ADCYAP1R1,PABPN1,LGI4,B4GALNT4,SELENBP1,SST,GRIN2C
TF	Factor: A-Myb:OC-2; motif: YAACGGTTATCGATY; match class: 1	TF:M08508_1	0.0487817	1.31174	2	1092	2	19922	PTPRG,LANCL2
TF	Factor: AP-2gamma; motif: NTGSCCTGRGGSNN; match class: 1	TF:M09591_1	0.0487817	1.31174	2872	3	3	19922	CIRBP,FGFR3,LCNL1
TF	Factor: ER-beta; motif: NRGGTCANKSTGACCTNN; match class: 1	TF:M09610_1	0.0494508	1.30583	1593	94	16	19922	FGFR3,HES5,ACSL6,LCN12,ADGRG1,SREBF1,NPIPB5,AIFM3,NTNG2,PAQR6,GARNL3,TPCN1,PLXNB1,RBM3,PTGDS,FSTL3

### Sheet: C_DGE_edgeR_Astrocytes
	Gene	logFC	logCPM	F	PValue	FDR
2252	HILPDA	2.5024	10.4314	361.935	4.97157e-70	6.54718e-67
2251	HSPB1	2.26349	11.1213	469.9	4.11417e-87	1.40869e-83
2250	HSPA1A	2.23111	10.805	348.101	9.47705e-68	1.15891e-64
2249	NEAT1	2.17983	12.7395	621.877	2.93404e-109	2.51154e-105
2248	MT1X	2.10418	11.4127	386.726	4.61836e-74	7.90663e-71
2247	SPP1	2.00883	10.426	235.518	2.48026e-48	1.57267e-45
2246	MT1F	1.99345	11.2333	311.386	1.36799e-61	1.37764e-58
2245	CRYAB	1.93442	11.3415	397.077	1.00199e-75	1.90601e-72
2244	MT2A	1.91855	12.9214	449.491	5.63606e-84	1.51652e-80
2243	MT1M	1.88779	10.989	298.637	2.05448e-59	1.67489e-56
2242	HSPA1B	1.75998	10.4466	218.519	2.95312e-45	1.68525e-42
2241	MT1E	1.70531	11.5309	303.857	2.62472e-60	2.4964e-57
2240	GADD45G	1.61843	10.3365	194.042	7.5556e-30	2.1924e-27
2239	MT1G	1.4274	11.5062	184.626	5.31697e-39	2.22016e-36
2238	MTATP6P1	1.42475	10.6434	151.42	1.05192e-32	3.33499e-30
2237	CEBPD	1.42262	10.4417	132.512	4.85207e-29	1.38446e-26
2236	GFAP	1.40593	11.4086	175.707	2.51232e-37	9.55797e-35
2235	LRMDA	1.3994	10.2594	207.635	5.58604e-23	1.02831e-20
2234	NUPR1	1.37579	10.5237	140.428	1.39573e-30	4.11982e-28
2233	MGP	1.35473	10.2077	233.49	1.10349e-45	6.51439e-43
2232	PLP1	1.26308	10.3718	120.358	1.18203e-26	2.85019e-24
2231	CEBPB	1.26053	10.3509	135.021	7.21076e-24	1.45233e-21
2230	APOD	1.2602	10.3663	105.38	1.12028e-23	2.23013e-21
2229	TSC22D1	1.24342	10.7471	152.792	5.73404e-33	1.8522e-30
2228	HP1BP3	1.2391	10.5414	114.974	1.37446e-25	3.01676e-23
2227	ITGB8	1.23708	10.6139	117.746	3.87945e-26	8.97516e-24
2226	ADM	1.23642	10.224	235.293	1.82347e-21	2.97312e-19
2225	ID3	1.23487	10.5673	82.4028	4.97116e-19	6.86341e-17
2224	BAG3	1.20378	10.3492	125.557	1.87459e-20	2.76663e-18
2223	HIST2H4A	1.20308	10.2707	130.129	2.93289e-16	3.02477e-14
2222	FAM215B	1.19941	10.255	163.843	3.29416e-18	4.17748e-16
2221	HSP90AA1	1.19125	11.5692	197.094	2.54121e-41	1.14488e-38
2220	HSPA2	1.18418	10.3242	125.31	8.78254e-21	1.33059e-18
2219	DNAJB1	1.17589	10.3201	116.496	3.12213e-21	4.99541e-19
2218	AC114760.2	1.17437	10.3443	97.7665	7.2574e-17	7.96453e-15
2217	SMTN	1.16876	10.3634	97.2572	4.58186e-17	5.16062e-15
2216	RGCC	1.13871	10.571	110.665	9.87521e-25	2.06175e-22
2215	C10orf10	1.12524	10.2092	227.936	1.41586e-22	2.52495e-20
2214	HLA-DRA	1.10356	10.2409	146.583	2.54801e-16	2.64376e-14
2213	FTL	1.09566	12.3243	172.17	1.168e-36	4.34699e-34
2212	MALAT1	1.0923	16.8672	345.899	2.1953e-67	2.50557e-64
2211	SLC14A1	1.08375	10.6067	89.786	1.55668e-20	2.31743e-18
2210	RPL17P50	1.07274	10.2407	127.891	8.5033e-15	7.955e-13
2209	TPD52L1	1.05664	10.6455	85.1756	1.34982e-19	1.94193e-17
2208	AC016831.1	1.05247	10.2622	106.193	5.5255e-14	4.7063e-12
2207	EGLN3	1.02992	10.6257	72.436	5.55334e-17	6.17358e-15
2206	STIP1	1.02719	10.3157	88.2435	1.40557e-14	1.28681e-12
2205	RASD1	1.01867	10.3023	94.7222	5.16859e-17	5.78342e-15
2204	MT2P1	0.995069	10.2794	90.5277	6.87547e-12	4.70832e-10
2203	HNRNPH1	0.992175	11.0871	74.5246	2.05897e-17	2.41435e-15
2202	RN7SKP80	0.99212	10.2506	108.4	2.37998e-12	1.71921e-10
2201	CHORDC1	0.972022	10.3185	79.62	1.42472e-14	1.2974e-12
2200	RN7SKP71	0.957491	10.2556	97.1736	8.44988e-12	5.67302e-10
2199	HSPH1	0.948818	10.3286	77.2079	2.28082e-15	2.21861e-13
2198	HSPE1	0.94111	10.606	78.4821	3.1601e-18	4.03738e-16
2197	MYBPC1	0.930329	10.3962	64.6369	2.77393e-12	1.98702e-10
2196	GADD45B	0.914346	10.2429	87.0225	2.85837e-12	2.01963e-10
2195	MT3	0.911603	11.728	114.558	1.66191e-25	3.60151e-23
2194	AHSA1	0.902009	10.3552	67.9018	2.05924e-12	1.49382e-10
2193	ANGPTL4	0.896511	10.4785	51.2485	1.48113e-12	1.08828e-10
2192	ARRDC3	0.890894	10.2	162.24	5.66463e-14	4.80091e-12
2191	DUSP1	0.889436	10.2343	81.8702	6.34106e-14	5.29556e-12
2190	MBP	0.888777	10.2332	101.982	3.46607e-22	5.99386e-20
2189	STARD3	0.882457	10.333	62.1844	5.03153e-10	2.65046e-08
2188	IGFBP5	0.876642	10.2459	83.3686	1.62224e-14	1.46946e-12
2187	CHI3L1	0.873867	10.3808	45.9977	1.92458e-11	1.22033e-09
2186	AC141586.1	0.859935	10.2744	66.9169	1.10819e-09	5.46749e-08
2185	VSIR	0.851927	10.3721	60.8016	1.50421e-11	9.75458e-10
2184	DANCR	0.842715	10.3844	53.8485	1.67281e-11	1.0807e-09
2183	COMMD2	0.842184	10.2755	68.0215	3.70813e-09	1.68838e-07
2182	AC016831.5	0.841734	10.2816	60.9501	4.49181e-09	2.02368e-07
2181	SLC5A3	0.841318	10.2861	62.191	1.01214e-09	5.03716e-08
2180	OTUD7B	0.841184	10.3599	56.3209	6.89342e-11	4.12641e-09
2179	S100A6	0.840115	10.4435	58.9531	3.54027e-14	3.1242e-12
2178	FKBP5	0.834881	10.2169	108.105	1.85913e-10	1.05044e-08
2177	SLC38A2	0.834597	10.2858	66.1939	1.36325e-11	8.87411e-10
2176	NQO1	0.830345	10.2872	62.5252	1.00416e-09	5.02666e-08
2175	EPHX1	0.826545	10.7246	62.6815	5.88083e-15	5.56242e-13
2174	VEGFA	0.819812	10.4642	42.6839	4.65742e-10	2.49172e-08
2173	MT1L	0.817565	10.1952	149.184	1.07091e-11	7.07875e-10
2172	ZFP36	0.817	10.2211	94.4561	1.46993e-10	8.38843e-09
2171	DNAJB4	0.811027	10.2481	73.9229	9.39006e-09	3.94014e-07
2170	KCNE4	0.788838	10.2251	72.1195	2.04272e-08	8.1329e-07
2169	TKT	0.782993	10.5987	52.6901	7.34622e-13	5.58966e-11
2168	C1QB	0.776149	10.206	98.8256	1.14022e-10	6.5726e-09
2167	G0S2	0.771305	10.2056	99.7773	9.63142e-09	4.03154e-07
2166	RN7SKP203	0.769473	10.2262	76.964	3.98737e-08	1.5003e-06
2165	DHRS3	0.766258	10.453	39.5954	4.49504e-10	2.41997e-08
2164	C9orf72	0.76355	10.2848	52.5799	2.94068e-09	1.35699e-07
2163	IRS2	0.761294	10.3428	47.6734	5.47724e-09	2.3921e-07
2162	COPS9	0.760962	10.6516	49.8932	2.86665e-12	2.01963e-10
2161	PCDHGA10	0.75965	10.2443	56.4739	3.1031e-08	1.20465e-06
2160	AC058791.1	0.757002	10.3923	40.1711	3.38207e-10	1.84987e-08
2159	ARID5B	0.747075	10.2151	82.83	1.07981e-09	5.34285e-08
2158	BNIP3	0.746336	10.4065	47.8556	6.16261e-10	3.21658e-08
2157	AL024508.2	0.739761	10.2123	80.9586	1.12596e-07	3.942e-06
2156	NFKBIA	0.739177	10.4086	44.3482	5.66414e-10	2.96545e-08
2155	ZNF516	0.738525	10.3537	37.6169	1.13375e-07	3.96119e-06
2154	SRSF7	0.738381	10.3772	45.1159	4.72287e-09	2.10561e-07
2153	GAN	0.736783	10.5177	36.4884	2.09544e-09	9.90993e-08
2152	ELMSAN1	0.736106	10.3109	41.6573	5.4549e-08	2.01267e-06
2151	HERC2P2	0.729065	10.3867	39.2133	8.34052e-10	4.26238e-08
2150	CLDN5	0.726093	10.2123	54.8712	9.63195e-12	6.44137e-10
2149	TXNIP	0.725184	10.247	57.5565	8.78469e-10	4.46273e-08
2148	INTS6	0.724476	10.3743	38.7239	5.45578e-09	2.3921e-07
2147	OGT	0.724219	10.3833	39.644	2.48e-08	9.73799e-07
2146	IL17RB	0.721425	10.4712	37.8298	1.02682e-07	3.62456e-06
2145	CD9	0.721293	10.2556	57.6268	6.21898e-10	3.23614e-08
2144	MYL9	0.721113	10.1814	127.359	2.0994e-11	1.32139e-09
2143	FAM107A	0.720334	10.8381	53.6022	4.71703e-13	3.67569e-11
2142	BTG1	0.718561	10.2908	45.4628	1.90252e-08	7.62792e-07
2141	LINC00844	0.703448	10.3329	42.1862	5.47723e-09	2.3921e-07
2140	UBC	0.703112	11.0716	53.5994	4.72343e-13	3.67569e-11
2139	PDLIM2	0.702505	10.2499	54.6996	4.56158e-08	1.70511e-06
2138	CD14	0.698896	10.1873	122.225	4.94939e-10	2.62333e-08
2137	HIST1H4C	0.695801	10.2613	51.8475	1.36506e-07	4.71165e-06
2136	MAF	0.691725	10.3325	35.5065	3.86821e-07	1.21735e-05
2135	AP000769.1	0.688221	10.3118	37.8203	6.94597e-07	2.06092e-05
2134	GJB6	0.684966	10.6514	38.1651	9.12236e-10	4.60693e-08
2133	MEG3	0.682372	10.3387	34.4911	5.65902e-09	2.45894e-07
2132	HSPA8	0.679554	10.7742	51.4133	1.36697e-12	1.00907e-10
2131	RPS19BP1	0.677999	10.3441	38.4385	3.214e-07	1.03623e-05
2130	MAGED4	0.677784	10.2965	39.8062	3.06861e-07	9.93093e-06
2129	RHOBTB3	0.675079	10.5447	39.4641	4.79655e-10	2.55816e-08
2128	RNU6-6P	0.673147	10.2829	37.6443	4.82115e-06	0.000116183
2127	RPS19	0.669536	10.6985	42.5572	1.0428e-10	6.09369e-09
2126	SLC39A11	0.668646	10.248	43.0253	1.92551e-06	5.10289e-05
2125	SUGT1	0.667976	10.3728	34.3338	3.41028e-07	1.09333e-05
2124	ARHGEF10	0.659657	10.3422	30.8373	1.59548e-07	5.41956e-06
2123	SAR1A	0.658732	10.3146	34.3436	1.13673e-06	3.22199e-05
2122	PRCP	0.65839	10.3632	32.2913	2.91602e-06	7.39589e-05
2121	KNOP1	0.658104	10.2657	42.2856	1.55721e-06	4.20496e-05
2120	LRRC37A2	0.655219	10.4217	32.4727	1.54942e-08	6.30073e-07
2119	CSRP1	0.655146	10.7421	44.0154	5.09038e-11	3.09033e-09
2118	HSPB8	0.654112	10.2904	42.4465	2.03094e-07	6.72526e-06
2117	PTGES3	0.649774	10.3645	37.3099	1.51138e-07	5.16463e-06
2116	QDPR	0.648532	10.338	36.6807	1.90468e-09	9.03273e-08
2115	TSC22D3	0.646839	10.2622	43.3191	4.29061e-07	1.33313e-05
2114	NINJ1	0.646535	10.2348	52.8129	1.65044e-06	4.41492e-05
2113	APOL2	0.646356	10.2743	37.6358	2.37232e-06	6.12581e-05
2112	TNFRSF1A	0.643496	10.2866	37.1113	3.87936e-07	1.21862e-05
2111	PDK1	0.640949	10.2019	68.7258	1.3246e-06	3.66944e-05
2110	CLDN11	0.640381	10.2038	68.5037	3.09353e-09	1.42369e-07
2109	PNRC1	0.636519	10.3247	35.7664	1.3567e-06	3.74624e-05
2108	SSB	0.635131	10.2896	38.4473	1.1741e-06	3.30058e-05
2107	SPARC	0.634342	10.2859	33.3379	6.236e-08	2.25709e-06
2106	C1QC	0.629386	10.1895	79.8023	7.55856e-07	2.22724e-05
2105	HSP90AB1	0.628209	10.9423	45.988	1.93375e-11	1.22162e-09
2104	MIEN1	0.621945	10.2922	36.1699	3.42743e-06	8.59115e-05
2103	ATP6V0E1	0.620918	10.3673	31.657	1.4225e-06	3.89029e-05
2102	ZNF281	0.61484	10.2069	63.6999	2.79812e-06	7.12853e-05
2101	HIST1H1C	0.61327	10.1938	80.9054	1.08747e-06	3.10292e-05
2100	HSF1	0.613141	10.2069	62.477	2.57464e-06	6.58863e-05
2099	N4BP2L2	0.612866	10.8531	37.1448	1.51282e-09	7.37876e-08
2098	PAPOLA	0.612296	10.3426	31.8969	5.87131e-07	1.76966e-05
2097	RAB4A	0.610607	10.3006	34.0579	7.57584e-06	0.000171106
2096	ALDH2	0.609798	10.5608	34.3701	6.01062e-09	2.59853e-07
2095	KLF15	0.609406	10.2251	45.3653	4.07218e-05	0.000724695
2094	SLC25A39	0.608434	10.331	30.3045	1.60564e-05	0.000327634
2093	AKR1C3	0.602172	10.2307	44.2114	5.14989e-06	0.000123309
2092	FLRT2	0.60153	10.4635	25.4258	1.1663e-06	3.28406e-05
2091	PAFAH1B2	0.601259	10.3181	29.2419	1.09671e-05	0.000235276
2090	RN7SKP255	0.598054	10.1896	87.3918	1.61055e-06	4.32851e-05
2089	ZNF667-AS1	0.596826	10.2871	32.9697	5.8284e-06	0.000137631
2088	CCT3	0.596277	10.3548	31.2524	7.52313e-07	2.22062e-05
2087	LINC01158	0.595927	10.3492	26.0604	2.2578e-06	5.87439e-05
2086	RMND5A	0.594636	10.524	31.4106	2.63596e-08	1.03031e-06
2085	P2RX7	0.590997	10.2314	43.0361	6.37361e-06	0.000148256
2084	DNAJA1	0.58931	10.3825	29.6201	1.63634e-06	4.38407e-05
2083	LINC00116	0.587828	10.2727	34.2836	1.22441e-05	0.00025943
2082	PWWP2A	0.587295	10.2365	39.4877	1.32948e-05	0.000279272
2081	NFE2L2	0.586648	10.3982	28.8671	1.37559e-06	3.79228e-05
2080	COMT	0.585288	10.3505	29.6431	3.33642e-06	8.38759e-05
2079	HSPD1	0.584445	10.3425	29.8992	1.32278e-05	0.000278549
2078	RAMP1	0.581089	10.6301	30.7073	3.74958e-08	1.43608e-06
2077	H2AFZ	0.58096	10.3606	28.5602	7.08385e-06	0.000161056
2076	RNF19A	0.578178	10.2635	35.4762	1.35504e-06	3.74624e-05
2075	SRP14	0.576467	10.9502	40.1827	3.3627e-10	1.84517e-08
2074	FOSL2	0.574913	10.1935	63.4579	1.03909e-05	0.000224045
2073	ANAPC11	0.572491	10.3563	28.2788	3.44327e-06	8.61824e-05
2072	RPLP1	0.570499	10.9499	36.3359	2.26036e-09	1.06311e-07
2071	FNIP1	0.57023	10.4497	25.0536	9.2539e-06	0.000202851
2070	RN7SL5P	0.567172	10.1789	121.273	2.66691e-07	8.69669e-06
2069	SPTSSA	0.565739	10.2299	41.0311	2.81606e-05	0.000533223
2068	GRAMD1C	0.565734	10.3368	24.4853	8.4628e-05	0.00134525
2067	MAP7	0.563597	10.2811	31.9846	3.83171e-07	1.21255e-05
2066	AC025038.1	0.563453	10.1854	87.8472	1.83779e-06	4.87798e-05
2065	CD164	0.562992	10.2353	38.1826	2.51595e-05	0.000484511
2064	MAFG	0.56284	10.3351	25.8745	1.36834e-05	0.000285794
2063	AXL	0.562467	10.417	21.9101	9.07328e-05	0.00142248
2062	ADARB2	0.562348	10.1787	116.301	3.86691e-07	1.21735e-05
2061	PRKX	0.561333	10.1875	85.7178	1.94942e-06	5.15828e-05
2060	PCMTD2	0.560638	10.2674	26.9908	0.000216605	0.00293841
2059	TTLL7	0.558811	10.2642	34.5281	5.55557e-09	2.42014e-07
2058	JAM2	0.558593	10.2777	28.541	1.95281e-05	0.000386945
2057	PDGFA	0.5576	10.2543	27.1277	7.8067e-05	0.00125967
2056	DLL1	0.557312	10.2082	43.9303	0.00013382	0.00197841
2055	SERPINB9	0.553988	10.2856	23.404	0.000129003	0.00191215
2054	PPP1R1B	0.552507	10.4293	27.0648	9.92013e-07	2.84954e-05
2053	IFITM2	0.552013	10.236	32.2165	3.95293e-05	0.000704339
2052	AEBP2	0.551038	10.2078	45.168	5.64096e-05	0.000961886
2051	NDRG1	0.550996	10.2418	36.4991	7.03119e-06	0.000160713
2050	PTMA	0.549339	10.7358	30.0216	5.28933e-08	1.96003e-06
2049	MCRIP2	0.549147	10.3021	27.768	4.48643e-05	0.000791016
2048	MRPS6	0.548994	10.3114	24.8244	0.000242449	0.00322011
2047	IRF2BPL	0.548356	10.2809	24.6394	6.98489e-05	0.00114872
2046	RIDA	0.548227	10.2979	26.999	6.32965e-05	0.001048
2045	CD59	0.547237	10.3913	27.6924	2.83292e-06	7.19578e-05
2044	CD44	0.54712	10.1829	90.9696	1.10052e-06	3.13493e-05
2043	RIN2	0.546316	10.5114	19.7842	9.54491e-06	0.000208963
2042	AC239868.2	0.542723	10.2103	42.6175	6.23691e-05	0.00103365
2041	RAB10	0.542124	10.2588	32.0416	5.42743e-05	0.000930106
2040	PLA2G16	0.540397	10.2638	30.9488	4.68774e-06	0.000113836
2039	HAMP	0.538441	10.1721	161.862	8.9996e-09	3.78558e-07
2038	TESPA1	0.53817	10.2513	31.0594	6.14292e-05	0.00102104
2037	HES6	0.534765	10.3709	21.9429	1.77362e-05	0.00035639
2036	HIST2H2AA3	0.532117	10.1991	49.626	1.44209e-05	0.000297095
2035	SERINC5	0.528824	10.305	22.1068	5.19362e-05	0.000896319
2034	P4HA1	0.528623	10.2224	35.8777	0.000152477	0.0021993
2033	MTND1P23	0.526947	10.1855	65.2921	5.03594e-05	0.000874394
2032	EIF1	0.526458	10.9564	33.241	1.05556e-08	4.37559e-07
2031	RB1	0.526255	10.2043	49.0313	2.86954e-05	0.000538668
2030	MED13L	0.525676	10.2682	26.3491	3.90849e-05	0.000698469
2029	PHGDH	0.523196	10.4398	22.536	4.82154e-06	0.000116183
2028	PDK4	0.522233	10.2457	30.665	5.74979e-05	0.000974913
2027	KMT2E	0.522118	10.4538	21.7399	3.50313e-06	8.74249e-05
2026	KEAP1	0.521513	10.2082	41.5032	0.000169695	0.00238913
2025	IFRD1	0.520208	10.2918	22.203	0.000717076	0.00793558
2024	CA2	0.520203	10.2816	28.2685	6.42692e-06	0.000149293
2023	RAB5CP2	0.519869	10.2018	41.2575	3.31421e-05	0.000608807
2022	MRPL51	0.519797	10.3818	20.9449	0.000191654	0.00264674
2021	HLA-E	0.519229	10.2383	31.2818	5.23476e-06	0.000124298
2020	EIF2S3	0.516538	10.5039	19.0883	8.56754e-05	0.00135634
2019	HLA-DRB1	0.516323	10.1969	48.4656	6.04895e-05	0.00101131
2018	UGCG	0.515126	10.1784	98	5.65566e-07	1.71371e-05
2017	CDK2AP2	0.515073	10.2491	30.5773	2.35183e-05	0.000453927
2016	MT1XP1	0.514769	10.1814	88.0517	4.00214e-06	9.85851e-05
2015	ZNF511	0.513277	10.2182	35.2426	0.000288721	0.003697
2014	RDH14	0.511754	10.2087	43.1199	8.78883e-05	0.00138295
2013	MBNL2	0.510505	10.2277	37.1042	1.52409e-05	0.000312858
2012	CENPC	0.508436	10.2083	41.1583	6.23691e-05	0.00103365
2011	PARP9	0.507762	10.202	45.1663	5.59742e-05	0.000956365
2010	TMEM176A	0.506491	10.2044	45.332	5.14153e-05	0.000888224
2009	KLF6	0.506198	10.2169	37.491	7.93213e-05	0.0012787
2008	RAPGEF5	0.505659	10.1829	76.6481	4.58331e-06	0.000111775
2007	JTB	0.505333	10.4012	21.4465	5.54601e-05	0.000948528
2006	SRGAP2	0.504822	10.1834	71.8848	7.0294e-06	0.000160713
2005	YPEL3	0.504343	10.5558	23.8058	1.22188e-06	3.41807e-05
2004	CYSTM1	0.501996	10.3518	21.2632	0.000211259	0.00287958
2003	MKNK2	0.501243	10.2312	31.529	0.00018304	0.00253736
2002	B2M	0.498782	10.4964	20.7148	5.92033e-06	0.000139417
2001	APOLD1	0.498616	10.1756	90.916	8.65942e-06	0.000192531
2000	HIVEP3	0.498155	10.1952	46.9434	0.000109429	0.00165496
1999	CALCOCO2	0.497916	10.212	37.8343	4.81516e-05	0.000841257
1998	RPS2	0.497507	10.6759	23.9832	1.11654e-06	3.17528e-05
1997	ERBIN	0.4967	10.2771	23.74	5.73171e-05	0.000974447
1996	RC3H1	0.496596	10.3748	19.6192	1.75619e-05	0.000353302
1995	EMP2	0.496154	10.2187	36.5437	3.71447e-05	0.000668683
1994	CGGBP1	0.495019	10.2415	29.2478	0.000255788	0.00336595
1993	C5orf24	0.493479	10.2068	43.8397	5.07925e-05	0.000879238
1992	AQP1	0.492988	10.2157	36.7703	3.10522e-05	0.000575962
1991	TCP1	0.492813	10.2541	27.5004	0.000129729	0.00192124
1990	HERPUD1	0.491555	10.299	23.2952	1.59583e-06	4.29569e-05
1989	MPP6	0.491189	10.334	19.1456	0.000283121	0.00364713
1988	GMPR	0.48955	10.2035	43.8625	3.52393e-05	0.00063841
1987	PRELID3B	0.488855	10.2123	35.6626	0.000152477	0.0021993
1986	PMPCB	0.487176	10.2812	21.1243	0.000681696	0.00761791
1985	YBX3	0.485206	10.1847	63.9424	7.33537e-06	0.000165894
1984	HIST1H2AC	0.48403	10.1904	59.1213	1.4359e-05	0.000296176
1983	UBA6	0.483753	10.2787	22.0444	8.14096e-05	0.00130377
1982	SLC44A1	0.482792	10.3144	19.9245	8.88111e-06	0.000196694
1981	MINOS1	0.482228	10.4089	19.1459	0.000272626	0.00356015
1980	PPP1R14A	0.480104	10.1891	57.9222	2.00257e-06	5.27446e-05
1979	EDIL3	0.479913	10.1818	69.7146	1.398e-06	3.8417e-05
1978	GOLGA3	0.479142	10.2717	20.9365	0.000343548	0.00431265
1977	MOB2	0.477912	10.2112	33.5951	0.000474529	0.00561669
1976	KCNJ6	0.477408	10.2047	36.4787	0.000101615	0.00155883
1975	RPS16	0.474585	10.5237	20.5776	6.35164e-06	0.000148147
1974	SKIL	0.472327	10.2255	24.7859	0.00146954	0.0141499
1973	FDX1	0.471904	10.1919	47.8352	0.000127044	0.00188638
1972	SRGAP2C	0.471241	10.1817	71.5627	7.0294e-06	0.000160713
1971	SOX2-OT	0.471142	10.4174	17.1362	3.74387e-05	0.000673267
1970	AC007969.1	0.47084	10.4509	20.4861	6.65697e-06	0.000153802
1969	IRF7	0.46971	10.1854	58.4963	0.00010453	0.00159071
1968	MAGED4B	0.469154	10.2512	23.1876	0.000517993	0.00602858
1967	UQCR11	0.468112	10.5765	20.5853	1.70479e-05	0.000344174
1966	FAM89B	0.467359	10.2212	27.9596	0.00115787	0.0117572
1965	TBL1XR1	0.467209	10.339	17.215	0.000225029	0.00302631
1964	MRAS	0.465368	10.4418	16.4604	0.000237347	0.00315971
1963	KANSL1	0.465196	10.2933	19.356	0.00015653	0.00224439
1962	C4orf48	0.464166	10.4305	17.8569	0.000180499	0.00250417
1961	DDIT4	0.463918	10.2138	31.6563	0.000425464	0.00515131
1960	AP003733.4	0.463781	10.1668	110.687	1.64818e-07	5.56546e-06
1959	SERF2	0.461096	10.7822	22.6215	2.2334e-06	5.82863e-05
1958	GPX1	0.459811	10.2954	20.9282	0.00012604	0.0018731
1957	COX14	0.458919	10.2838	18.6007	0.00213984	0.019116
1956	RN7SL2	0.457194	10.1728	95.093	2.27145e-05	0.000440399
1955	RPS27L	0.45699	10.3106	18.0207	0.000423378	0.00513695
1954	AL136164.3	0.456735	10.5758	14.3006	0.000164153	0.00232641
1953	ETNK1	0.456715	10.3846	16.5809	9.72163e-05	0.00151304
1952	PLOD2	0.456454	10.2885	18.3557	0.00101975	0.0105046
1951	CABP1	0.456079	10.2569	23.2582	0.000140938	0.00207113
1950	UBE4A	0.454729	10.4774	16.36	0.000239828	0.00318778
1949	CD74	0.453585	10.2222	27.7542	8.08405e-06	0.000181626
1948	SORT1	0.451849	10.2412	24.5784	0.000264422	0.00346588
1947	ALDH6A1	0.451583	10.3486	16.8962	0.00014293	0.002095
1946	NWD1	0.451297	10.2088	31.046	0.00118985	0.0120534
1945	RSBN1L	0.450759	10.2737	20.7587	0.000584398	0.00667883
1944	PNPT1	0.45063	10.2467	19.6574	0.00477596	0.0355034
1943	ASCL1	0.450444	10.2142	27.0361	0.00183268	0.0168686
1942	ANAPC16	0.449733	10.3715	16.5473	0.000300235	0.00380743
1941	GADD45A	0.446627	10.2046	32.9195	0.00062767	0.00710225
1940	KRT10	0.446094	10.319	17.7964	0.000179281	0.0024915
1939	ATF4	0.445285	10.3125	17.2837	0.000553647	0.00636563
1938	POT1-AS1	0.444559	10.2042	29.1628	0.00122279	0.0123432
1937	SRGAP2B	0.444068	10.1966	36.6449	0.000133582	0.0019766
1936	ST13	0.443458	10.3618	18.2783	3.6239e-05	0.000653753
1935	EEF1A1	0.443062	10.9418	22.7066	2.1386e-06	5.5983e-05
1934	CPE	0.442159	11.7434	29.6955	6.23044e-08	2.25709e-06
1933	HERC2P9	0.44199	10.3338	15.1888	0.00074067	0.00817554
1932	SNHG7	0.441048	10.237	22.9273	0.00078646	0.00855003
1931	JOSD2	0.440448	10.2142	28.0635	0.000795616	0.00857202
1930	SNX3	0.439839	10.4691	17.4403	0.000152783	0.0021993
1929	VSIG4	0.438881	10.1637	123.288	3.81278e-08	1.44094e-06
1928	C1QA	0.438352	10.1717	93.6535	6.53113e-06	0.000151099
1927	JMJD6	0.437554	10.1959	39.0287	0.000461936	0.00550721
1926	PDCD4	0.436917	10.2341	23.3179	0.000194568	0.00267551
1925	PTMS	0.435782	10.3908	15.8182	0.000692536	0.00769884
1924	RIMS3	0.435584	10.1942	37.1422	0.000425464	0.00515131
1923	ZBTB16	0.43524	10.2012	34.014	0.000638319	0.00720371
1922	FLCN	0.43515	10.3039	15.5775	0.00139892	0.0136776
1921	SYTL4	0.432667	10.1897	42.8818	0.000669606	0.00750239
1920	COLGALT1	0.431072	10.232	19.6748	0.00319305	0.02622
1919	TPM2	0.430262	10.2236	23.7367	0.000320492	0.0040553
1918	FOXP1	0.429499	10.2723	17.5866	0.000644411	0.00724381
1917	CLU	0.428312	13.1124	47.3372	9.98906e-12	6.6284e-10
1916	HEBP2	0.428275	10.21	25.888	0.00314179	0.0259217
1915	ATP1B3	0.428007	10.2473	19.8376	0.00159017	0.0151075
1914	KSR2	0.427353	10.1807	56.9775	5.24052e-05	0.000902593
1913	C15orf61	0.427181	10.205	29.6486	0.000699175	0.00776256
1912	KLF9	0.426895	10.1936	31.1585	0.00463839	0.0346783
1911	SELENOM	0.426874	10.3737	15.6303	0.000155724	0.00223469
1910	TRIR	0.426356	10.3267	15.908	0.000768154	0.00840454
1909	ENAH	0.426034	10.4203	14.4253	0.000153766	0.00221031
1908	TSR3	0.425699	10.2044	30.3727	0.00124597	0.0125329
1907	AL391121.1	0.425574	10.333	13.962	0.00135863	0.0133217
1906	AC019257.2	0.424724	10.1731	75.2691	0.000102091	0.00156333
1905	CCT6A	0.423617	10.2771	18.0279	0.00054052	0.00622744
1904	IGFBP7	0.423296	10.6278	14.3554	0.000159508	0.00227755
1903	GLIS3	0.422169	10.2408	19.7073	0.00207085	0.0187483
1902	SUPT20H	0.420944	10.2087	27.6299	0.00231676	0.0203044
1901	MAF1	0.420036	10.2381	21.329	0.00157226	0.014954
1900	CCL2	0.418258	10.1731	72.3554	8.3924e-05	0.0013353
1899	PDPK1	0.417434	10.3162	14.7051	0.00131685	0.0130015
1898	GRIN1	0.416873	10.2757	17.0809	0.000735892	0.00812805
1897	TMEM176B	0.415831	10.2402	20.477	0.00118424	0.0120107
1896	ALKBH5	0.41577	10.2166	24.7835	0.00105886	0.0108875
1895	PHLDA3	0.414963	10.2116	27.7923	0.000795615	0.00857202
1894	ITGB4	0.41342	10.2377	21.7095	0.000238711	0.00317539
1893	HSP90AA2P	0.4132	10.1844	48.365	0.000172128	0.00240951
1892	NOG	0.413147	10.1994	27.6462	0.00175982	0.0164186
1891	STMP1	0.412716	10.2499	18.3003	0.00321336	0.0263471
1890	AK1	0.412436	10.1847	47.1094	0.000361964	0.00449371
1889	RHOT1	0.411998	10.2473	17.9492	0.00305776	0.0253751
1888	MLLT3	0.411504	10.2205	22.5741	0.00222836	0.0196951
1887	PCMTD1	0.410895	10.2967	14.1183	0.0019643	0.0178971
1886	TPT1	0.409239	10.6412	15.2581	9.9461e-05	0.00153819
1885	CYB5R3	0.408067	10.3058	14.3127	0.00646055	0.0447792
1884	NAA15	0.40714	10.2261	19.2331	0.00232516	0.0203615
1883	CHGA	0.406945	10.2614	17.0284	0.00125987	0.0126159
1882	USF2	0.406639	10.2782	16.3959	0.00216585	0.0191922
1881	CLIC4	0.406614	10.1828	46.7589	0.00024982	0.00329247
1880	CRIPT	0.406535	10.3714	12.4611	0.00207296	0.0187575
1879	DTX3	0.40633	10.3547	13.2885	0.00472907	0.035262
1878	ZNF669	0.404963	10.2285	20.3424	0.00319305	0.02622
1877	HMBOX1	0.403785	10.2916	15.0455	0.0015401	0.0147053
1876	MOB3B	0.402877	10.1762	57.3447	0.00028383	0.00365076
1875	LINC00632	0.402744	10.1879	44.1513	2.86964e-07	9.32224e-06
1874	RHOG	0.40189	10.1803	52.1721	0.00028383	0.00365076
1873	RAB30	0.401744	10.2869	13.9928	0.005549	0.0398485
1872	PNRC2	0.401543	10.2017	29.4462	0.000982402	0.0101685
1871	COX17	0.400415	10.2806	14.9994	0.00181681	0.0167405
1870	C16orf72	0.400346	10.206	27.4723	0.00113777	0.0115669
1869	SELENOW	0.400284	10.9872	18.671	1.69305e-05	0.000342613
1868	THUMPD3-AS1	0.399334	10.3614	12.5834	0.00666141	0.0457271
1867	ZFX	0.398438	10.2464	17.0217	0.00169106	0.0159509
1866	SQSTM1	0.398031	10.2091	25.0587	0.0016771	0.015828
1865	ANXA5	0.397901	10.2503	17.174	0.00251356	0.0215917
1864	PIP4K2A	0.397809	10.2837	14.8705	0.000147488	0.00214892
1863	MBNL1	0.396955	10.218	22.8389	0.00125781	0.0126159
1862	TMEM59	0.396056	10.4737	13.7335	0.000417997	0.00508608
1861	MPST	0.395521	10.2507	16.8607	0.00375691	0.0297357
1860	CCT8	0.395102	10.2639	16.6126	0.00202269	0.018351
1859	SSR1	0.39446	10.3223	13.0051	0.0011827	0.0120022
1858	IGF1R	0.394146	10.3049	13.2377	0.00172422	0.0161835
1857	FBXO2	0.393873	10.6026	14.939	0.000253489	0.00333825
1856	RPL18A	0.393249	10.614	15.6294	8.19457e-05	0.00131113
1855	PABPC1	0.392538	10.2966	14.39	0.00202611	0.0183723
1854	BCAR3	0.391454	10.2221	19.2534	0.00631637	0.0439043
1853	ARFIP2	0.390926	10.2079	24.5869	0.00314179	0.0259217
1852	SLC2A1	0.39081	10.2137	21.1172	0.00468461	0.0349762
1851	LSM10	0.390797	10.229	19.1227	0.00559571	0.0401503
1850	DYM	0.390502	10.1796	47.97	0.000977137	0.0101438
1849	PLLP	0.389587	10.1857	45.231	2.29586e-05	0.000444126
1848	EIF5	0.389378	10.4535	13.6509	0.001052	0.0108234
1847	LSM14A	0.389282	10.2181	20.8391	0.00476757	0.0354565
1846	SERPINH1	0.389265	10.1823	43.9408	0.000716064	0.00792951
1845	SH3BGRL3	0.389064	10.2926	14.4118	0.00127313	0.0127016
1844	RPLP0	0.38852	10.406	14.3672	0.000176868	0.0024698
1843	GPM6B	0.388441	11.1747	19.9139	8.92985e-06	0.000197458
1842	RBBP5	0.388361	10.2536	15.1309	0.00256328	0.0219198
1841	TSPO	0.388356	10.2126	22.8754	0.00209955	0.0189075
1840	SRGN	0.388198	10.1719	62.5086	7.0294e-06	0.000160713
1839	TIAL1	0.387665	10.3132	12.6411	0.00178445	0.0164867
1838	FTLP3	0.387334	10.215	22.0888	0.00290638	0.0243193
1837	SLCO2B1	0.387039	10.1732	60.072	0.000192896	0.00266106
1836	SLC44A3	0.386719	10.1719	71.1513	0.000219949	0.00296966
1835	HIF1A-AS2	0.385871	10.1648	121.029	3.54065e-05	0.000640084
1834	MTND2P28	0.385795	10.2196	21.2831	0.000919149	0.0096126
1833	C4B	0.385475	10.266	15.0813	0.000393717	0.00483532
1832	NUDCD2	0.385341	10.2198	20.1796	0.00248077	0.0213985
1831	HS3ST3B1	0.385316	10.169	83.133	0.000115576	0.00173414
1830	SRSF3	0.385034	10.5551	10.8237	0.00103374	0.010642
1829	PAIP1	0.384774	10.2277	18.9227	0.00544314	0.0393027
1828	ENHO	0.383001	10.691	13.6612	0.000229669	0.00308387
1827	KDM3A	0.382705	10.2244	18.2956	0.00681462	0.0466478
1826	GTF3C6	0.382453	10.3194	12.5752	0.00647883	0.0448877
1825	WDR45	0.382139	10.2707	14.2115	0.00458494	0.0343519
1824	CDKN1A	0.382106	10.1658	113.352	4.35237e-06	0.000106295
1823	ZNF121	0.381177	10.265	13.9561	0.00195609	0.0178319
1822	SYNPO2	0.380958	10.1667	88.396	3.17743e-05	0.000587446
1821	ANKRD49	0.380717	10.2045	22.7294	0.00397608	0.0309692
1820	CYTH3	0.380499	10.1707	68.8422	0.000365198	0.00452729
1819	ERMN	0.37995	10.1757	58.2098	0.000104331	0.00159071
1818	FAM118A	0.379853	10.2422	16.1972	0.00407776	0.0315317
1817	FAM171B	0.379788	11.551	17.3532	3.34569e-05	0.000611947
1816	ZIC4	0.379035	10.1648	122.292	3.54065e-05	0.000640084
1815	HIST2H2AA4	0.378904	10.2033	23.5002	0.00122278	0.0123432
1814	EIF4EBP2	0.378395	10.3247	11.5229	0.00282384	0.0237098
1813	RBM19	0.377107	10.2375	15.6447	0.00574168	0.0410943
1812	C7orf61	0.376357	10.1899	32.2428	0.00264122	0.0223312
1811	FP236383.2	0.376346	10.4997	12.8899	0.000344856	0.00432206
1810	SRCIN1	0.37608	10.1917	31.4328	0.000487849	0.00575205
1809	CNP	0.37588	10.3927	11.6493	0.000665528	0.00746158
1808	PTPRK	0.375424	10.2138	21.1262	0.00144365	0.0140348
1807	RPS3	0.375239	10.5271	12.5664	0.000409162	0.00499633
1806	CCND3	0.374889	10.2528	16.0048	0.00154815	0.0147492
1805	MTUS1	0.373914	10.2117	22.3645	0.000924196	0.00965948
1804	ZBTB38	0.373911	10.2409	18.008	0.00154311	0.0147094
1803	TSPAN31	0.373396	10.1736	55.3342	0.000778208	0.00849677
1802	MARCKSL1	0.372256	10.4408	12.5244	0.000418365	0.00508694
1801	PTMAP5	0.371955	10.1945	30.0752	0.000805572	0.0086575
1800	SLC7A2	0.371748	10.2068	22.8413	0.00231676	0.0203044
1799	CNTNAP3B	0.371325	10.2141	20.6091	0.00378695	0.0298906
1798	FAM13A-AS1	0.371275	10.174	54.3569	0.000749973	0.00826225
1797	TCEAL9	0.370058	10.2884	12.8076	0.00491773	0.0363993
1796	BRI3	0.369881	10.3004	11.9985	0.00654468	0.0452341
1795	EEF1A2	0.369622	10.2483	17.2892	0.000536158	0.00618949
1794	MTRNR2L8	0.369053	10.244	14.997	0.00438963	0.0334299
1793	BAIAP2	0.367808	10.2674	13.2714	0.00548772	0.0395744
1792	SDHAF2	0.367803	10.1906	29.2121	0.0020801	0.0188022
1791	RPS15	0.367484	11.0171	16.3392	5.66247e-05	0.000964592
1790	NMT1	0.367348	10.402	11.9197	0.000683867	0.00761906
1789	EVI2A	0.367346	10.1678	97.7992	6.53113e-06	0.000151099
1788	BCL6	0.366809	10.3183	12.1411	0.00181142	0.0167088
1787	TCAP	0.366502	10.1852	32.4944	0.00461409	0.0345401
1786	SMAD6	0.366096	10.1628	135.71	8.9858e-06	0.000198243
1785	CAMK2N1	0.36595	10.4813	11.907	0.000580359	0.00663711
1784	SDAD1P1	0.363313	10.1782	39.5959	0.00265367	0.0224018
1783	TIAM1	0.363281	10.1978	23.2491	0.00367198	0.0291038
1782	AL162274.1	0.362929	10.1641	118.429	8.80903e-05	0.00138485
1781	RAD23B	0.362927	10.2099	22.1386	0.00153623	0.0146764
1780	SNX9	0.362208	10.1942	26.2118	0.00301404	0.0250609
1779	LHPP	0.361733	10.2005	27.1001	0.000322383	0.00407021
1778	DYNLL1	0.361076	11.0124	16.3231	5.7103e-05	0.000971773
1777	NSD3	0.360776	10.3657	11.543	0.000931109	0.00972145
1776	RPL18	0.360749	10.599	12.2882	0.000474112	0.00561669
1775	MAG	0.360556	10.1629	144.649	2.66692e-07	8.69669e-06
1774	VKORC1	0.358392	10.1965	25.668	0.00247486	0.0213664
1773	TAF3	0.356883	10.1802	36.34	0.00393778	0.0307269
1772	ROM1	0.356805	10.1917	28.5528	0.0020801	0.0188022
1771	KHDRBS3	0.356564	10.2041	22.8827	0.00245533	0.0212085
1770	NUTM2A-AS1	0.35649	10.2	22.6654	0.00685729	0.0469024
1769	ENPP4	0.355826	10.1865	29.1887	0.00599027	0.0421337
1768	PLIN2	0.355574	10.189	28.9292	0.00401297	0.0312308
1767	SFT2D2	0.355253	10.1679	80.5697	0.000102091	0.00156333
1766	PLEKHB1	0.354928	10.3945	11.6186	0.00067651	0.00756489
1765	RNF217	0.354882	10.206	20.1509	0.00538982	0.0389505
1764	MANF	0.354037	10.2027	20.507	0.00674792	0.0462838
1763	SPAG1	0.353621	10.1686	72.3838	0.000321708	0.00406591
1762	SAMHD1	0.353541	10.1709	65.3569	0.000365197	0.00452729
1761	FAM96B	0.352641	10.3132	11.2758	0.0049258	0.0364433
1760	RPS28	0.351867	10.8874	14.4548	0.00015141	0.00219301
1759	NUDT16L1	0.350565	10.2368	15.714	0.00289066	0.0242114
1758	GABRB2	0.349745	10.2104	20.7936	0.000746356	0.0082277
1757	BST2	0.349278	10.1938	23.6427	0.0026981	0.0227643
1756	GFOD1	0.348642	10.2301	15.3798	0.00626031	0.0435323
1755	IFNGR1	0.348223	10.2098	19.5627	0.00577948	0.0412786
1754	RPL13AP5	0.347693	10.2721	12.5906	0.00192742	0.0176268
1753	AP003469.4	0.347062	10.1885	29.148	0.00271615	0.0228841
1752	LEPROTL1	0.346977	10.1835	32.8223	0.00157696	0.0149903
1751	RN7SL89P	0.346785	10.1746	47.4395	0.00214651	0.0191198
1750	MID1IP1	0.346265	10.2524	14.8793	0.0014001	0.0136813
1749	GSTP1	0.346252	10.5017	11.0819	0.000900516	0.00943503
1748	RNASET2	0.346001	10.226	15.1593	0.00528399	0.0382503
1747	ZFR	0.34462	10.2217	17.6589	0.00215465	0.0191744
1746	AC005730.3	0.344583	10.1698	64.3554	0.000682978	0.00761906
1745	CDKN2C	0.343189	10.173	46.1151	0.00206775	0.0187301
1744	ABCA5	0.341839	10.1872	30.3366	0.0016007	0.0151739
1743	FNIP2	0.34179	10.1863	27.9015	0.00463839	0.0346783
1742	RHOB	0.340998	10.4102	9.96853	0.00163549	0.0154694
1741	PTMAP2	0.338455	10.17	66.1897	9.45357e-05	0.00147939
1740	TMBIM6	0.338047	10.5707	10.195	0.00288128	0.0241683
1739	MAP1LC3B	0.337051	10.3289	10.8781	0.00319327	0.02622
1738	LARP7	0.336059	10.2865	10.8441	0.00651527	0.0450989
1737	RPL21P16	0.335619	10.2424	13.4498	0.00564032	0.0404364
1736	YPEL5	0.332217	10.2275	15.6767	0.00384554	0.0302276
1735	HMGN5	0.33082	10.173	50.3647	0.000556823	0.00639786
1734	CFL2	0.330772	10.223	15.4699	0.00450685	0.0338755
1733	LINC00641	0.330735	10.1712	48.8437	0.00214651	0.0191198
1732	UBA1	0.329761	10.4442	8.64684	0.00334451	0.027076
1731	SLCO3A1	0.329653	10.1649	90.0241	0.000115576	0.00173414
1730	CCDC117	0.326741	10.1661	77.6708	0.000383719	0.0047295
1729	HPCAL1	0.325292	10.3194	9.97951	0.00463863	0.0346783
1728	AKAP12	0.325207	10.2963	9.55617	0.0056843	0.0407347
1727	CBLB	0.324774	10.1863	27.2598	0.00308867	0.025582
1726	TYROBP	0.323484	10.1684	48.1868	0.00429017	0.0328185
1725	ABHD4	0.322916	10.1703	48.399	0.00429016	0.0328185
1724	TOB1	0.322721	10.7122	8.35296	0.00392586	0.0306478
1723	CBR1	0.322258	10.3388	9.86057	0.00173338	0.0162428
1722	BAALC	0.321554	10.3884	8.89315	0.00573907	0.0410928
1721	PRR34-AS1	0.321156	10.1733	37.8327	0.00657381	0.0453805
1720	VMP1	0.320886	10.238	12.6125	0.00475402	0.0353711
1719	AC011979.1	0.319885	10.1753	34.4137	0.00522752	0.0379217
1718	NDUFB8	0.319694	10.4937	8.78627	0.00472273	0.0352301
1717	SGK1	0.319319	10.1679	65.7497	0.000135204	0.00199371
1716	VIM	0.319152	10.5412	9.41207	0.00220809	0.0195463
1715	SLC25A37	0.317555	10.6022	7.2328	0.00726613	0.0491102
1714	GPR22	0.316767	10.1777	32.9782	0.00349707	0.0280028
1713	NIPAL3	0.316291	10.1907	22.2249	0.00314179	0.0259217
1712	LMAN2L	0.315219	10.1763	35.1755	0.0058861	0.0418445
1711	BOK	0.314695	10.1636	82.924	0.000569881	0.00653474
1710	C4A	0.314532	10.2588	10.4934	0.0027006	0.0227643
1709	KCNQ1OT1	0.314167	10.1747	46.1089	0.000145003	0.00212175
1708	RNF130	0.314134	10.2316	12.4391	0.00718351	0.048667
1707	P4HA2	0.313694	10.1687	58.3737	0.00107004	0.0109761
1706	AP000648.3	0.313112	10.1642	85.1602	0.000172782	0.00241669
1705	TOX4	0.312783	10.3122	8.81068	0.00558293	0.0400754
1704	AC064799.1	0.312613	10.4329	8.3543	0.00392298	0.0306393
1703	S100A11	0.312445	10.162	120.759	2.0804e-05	0.000409385
1702	ZBTB20	0.312402	10.7449	9.62318	0.00197009	0.0179404
1701	APLNR	0.31154	10.1795	38.4617	9.35419e-05	0.00146518
1700	KTN1	0.310124	10.4983	9.09518	0.00262139	0.0222279
1699	PTP4A2	0.308853	10.2731	10.4526	0.00485885	0.0359946
1698	BIN1	0.307631	10.2531	11.5133	0.00195609	0.0178319
1697	PPM1K	0.307571	10.4521	8.06627	0.00459239	0.0343927
1696	RPL6	0.307349	10.5987	9.283	0.00236778	0.0206712
1695	RPL36	0.307313	10.6933	9.33653	0.00230016	0.0202358
1694	RNASE1	0.307169	10.176	38.0969	0.00024982	0.00329247
1693	AC005921.3	0.306774	10.1798	30.7675	0.00295551	0.0246341
1692	FOXN2	0.304534	10.1684	56.3542	0.00152194	0.0145481
1691	PPP1R15A	0.304242	10.1702	49.8877	0.000203842	0.00278514
1690	SRP9	0.303737	10.4079	8.64289	0.00335171	0.0271178
1689	FRY	0.302461	10.1656	57.5865	0.00304802	0.0253066
1688	C3	0.301875	10.1739	35.201	0.00440275	0.0334406
1687	SERP1	0.301735	10.3162	9.1243	0.00425868	0.032642
1686	MCF2L	0.30136	10.1755	38.6826	0.000831781	0.00887786
1685	RPL10	0.300632	10.8991	10.928	0.000977643	0.0101438
1684	ACTA2	0.298354	10.1583	143.477	2.24281e-05	0.000435834
1683	C4orf47	0.297183	10.1606	103.044	0.00084972	0.00900198
1682	KCNJ2	0.29712	10.1571	198.4	2.27118e-06	5.8824e-05
1681	TNFRSF12A	0.297043	10.1581	106.199	6.11652e-05	0.00101764
1680	SOX4	0.296164	10.1706	41.6729	0.00298991	0.0248723
1679	SOCS3	0.294939	10.1572	136.162	3.12749e-06	7.88552e-05
1678	AC011511.1	0.293881	10.1679	51.0382	0.00425674	0.032642
1677	FAM107B	0.293337	10.1602	116.397	0.000115288	0.00173414
1676	AC103736.1	0.292851	10.1701	42.636	0.00601504	0.0422212
1675	CKS2	0.291648	10.1575	124.375	1.37647e-05	0.00028668
1674	RPS5	0.291392	10.4695	7.62492	0.00585207	0.0416406
1673	C11orf96	0.290236	10.1613	81.8095	0.000150019	0.00218025
1672	NOA1	0.288519	10.1675	48.1328	0.00304802	0.0253066
1671	TGM2	0.288434	10.1594	121.993	3.19828e-05	0.000590664
1670	AL357055.3	0.287941	10.1577	107.472	6.11652e-05	0.00101764
1669	TPI1	0.287837	10.7689	9.07768	0.00563628	0.0404244
1668	AC092620.3	0.287474	10.1622	77.4916	0.00216504	0.0191922
1667	LINC00599	0.287401	10.1705	42.9608	0.00149679	0.0143365
1666	OTOS	0.287322	10.163	62.7213	0.00425675	0.032642
1665	C18orf32	0.287113	10.1647	54.5998	0.00607362	0.042493
1664	BGN	0.286109	10.1764	31.9304	0.00198809	0.0180755
1663	ITGA10	0.285578	10.1575	110.082	6.11652e-05	0.00101764
1662	GHRLOS	0.28415	10.16	103.273	0.000849715	0.00900198
1661	MOBP	0.283306	10.1702	44.8879	0.00010453	0.00159071
1660	CDKN1C	0.282532	10.1566	141.226	3.12749e-06	7.88552e-05
1659	ARHGEF3	0.282155	10.1698	48.3486	0.000776623	0.00848486
1658	LAPTM5	0.281739	10.1645	57.5692	0.00297207	0.0247561
1657	ZNF770	0.281227	10.1625	72.6645	0.001838	0.0168966
1656	INVS	0.27989	10.1664	49.5093	0.00425674	0.032642
1655	PHF10	0.279548	10.1804	26.0875	0.00691359	0.0471557
1654	KLF3	0.27825	10.18	26.5693	0.00606589	0.042493
1653	NFKBIZ	0.278133	10.1631	64.8231	0.00269992	0.0227643
1652	HECA	0.276777	10.1755	28.7341	0.00691359	0.0471557
1651	PLEKHF1	0.274276	10.1615	78.0506	0.00216504	0.0191922
1650	CAVIN1	0.273008	10.1605	95.2248	0.000115576	0.00173414
1649	PAIP2B	0.272415	10.1677	53.0466	0.000389603	0.00478823
1648	NFYB	0.270171	10.1735	31.2417	0.00522752	0.0379217
1647	CHST15	0.269841	10.1624	69.2326	0.000469365	0.00559188
1646	JADE2	0.269724	10.1766	27.8913	0.0069136	0.0471557
1645	PPRC1	-0.26815	10.1601	70.5127	0.00594445	0.041981
1644	SKP1	-0.268586	10.6018	7.74763	0.00546998	0.0394632
1643	MTCH1	-0.269341	10.5291	7.40702	0.00659907	0.0455365
1642	INHA	-0.269955	10.1539	152.064	2.75627e-05	0.000524886
1641	ASAP1-IT2	-0.271221	10.1572	109.575	0.00177137	0.0164279
1640	PHKA1	-0.271947	10.1771	28.8348	0.00711625	0.0482879
1639	PCOLCE	-0.272031	10.1683	48.6535	0.00242089	0.020944
1638	MDGA1	-0.2727	10.1739	31.473	0.00734435	0.0495997
1637	MTHFSD	-0.273404	10.1658	51.3518	0.00426137	0.032642
1636	SAMD10	-0.273607	10.1572	143.329	0.000474499	0.00561669
1635	MORN1	-0.273797	10.1595	83.3296	0.00293556	0.0244797
1634	MIR4300HG	-0.274002	10.1569	161.065	0.000198452	0.00271583
1633	TMSB4X	-0.274033	11.1762	9.37075	0.00225798	0.0198851
1632	TTC12	-0.274884	10.1571	116.635	0.00238814	0.0207644
1631	HMCN2	-0.275109	10.1571	122.176	0.00177137	0.0164279
1630	WDR54	-0.275733	10.1718	33.3117	0.00660922	0.0455698
1629	VPS37B	-0.27633	10.1683	48.9144	0.00242089	0.020944
1628	TFB1M	-0.276445	10.1666	47.0835	0.00448101	0.0338399
1627	TMEM17	-0.276678	10.165	54.7465	0.00250587	0.0215364
1626	TPH1	-0.277428	10.1567	146.198	0.000474499	0.00561669
1625	SVOP	-0.278354	10.1737	33.8982	0.00391536	0.0306007
1624	AC008708.2	-0.278459	10.1629	61.8692	0.00376789	0.0297813
1623	TMEM201	-0.279589	10.1619	59.6632	0.00718066	0.048667
1622	SCIMP	-0.279618	10.1616	81.0532	0.00142748	0.0139013
1621	FRG1CP	-0.2801	10.1778	28.3024	0.00552725	0.0397257
1620	SLC25A10	-0.280291	10.159	93.3578	0.00238814	0.0207644
1619	TAC1	-0.280705	10.1689	42.3046	0.00445509	0.0336887
1618	DDAH1	-0.280744	10.376	7.32917	0.00688903	0.0470444
1617	SYT12	-0.282254	10.1744	32.136	0.00711626	0.0482879
1616	CCNJ	-0.282388	10.1565	114.565	0.00503059	0.0370425
1615	CSK	-0.283252	10.1865	22.1882	0.00692529	0.0471862
1614	DCTPP1	-0.283444	10.1662	57.284	0.00131269	0.0129679
1613	AMY1B	-0.28388	10.1672	49.1056	0.00426137	0.032642
1612	PCMT1	-0.28424	10.3492	8.29649	0.00481954	0.0357653
1611	LOXL1	-0.284319	10.1603	103.785	0.000516219	0.00601613
1610	PTCD1	-0.28505	10.1613	72.026	0.0033966	0.0272365
1609	RRP7BP	-0.285324	10.1599	74.2255	0.00594445	0.041981
1608	MED14	-0.285573	10.1735	36.112	0.00445509	0.0336887
1607	DIRAS3	-0.286394	10.167	48.2175	0.00440068	0.0334397
1606	MTA1	-0.286757	10.1712	40.5012	0.00451146	0.0338755
1605	RPL9	-0.286798	10.548	7.99069	0.00478661	0.0355518
1604	DHX35	-0.287227	10.1586	117.565	0.000791123	0.00855003
1603	CREB3L4	-0.287337	10.1578	155.057	0.000198452	0.00271583
1602	BMPER	-0.287351	10.1734	36.7308	0.00438222	0.0334032
1601	TSPAN4	-0.287587	10.1797	29.6744	0.00362798	0.0287685
1600	TFCP2	-0.287856	10.1689	42.8702	0.00451146	0.0338755
1599	COLCA1	-0.288453	10.1604	90.3123	0.00170605	0.0160482
1598	CDH12P2	-0.288526	10.1602	68.578	0.00665571	0.0457063
1597	PJVK	-0.2887	10.1593	93.2003	0.00238814	0.0207644
1596	ALG1L9P	-0.288991	10.1616	96.2791	0.000324328	0.00408873
1595	ST6GAL2	-0.289227	10.1611	80.6989	0.00170605	0.0160482
1594	CRIP3	-0.29052	10.1545	155.815	9.89206e-06	0.00021601
1593	YAE1D1	-0.290746	10.169	46.7513	0.00448101	0.0338399
1592	PPP4R4	-0.291728	10.1693	45.4549	0.00450034	0.0338755
1591	STMN3	-0.293183	10.2971	9.50482	0.00322514	0.026431
1590	EDEM1	-0.29371	10.1711	37.8689	0.00428734	0.0328185
1589	MAPKAPK3	-0.293715	10.1697	42.4815	0.00450034	0.0338755
1588	ARHGEF12	-0.294276	10.4384	7.23761	0.00724682	0.0490571
1587	MIR22HG	-0.294441	10.1669	54.5333	0.00242089	0.020944
1586	LRBA	-0.294599	10.1725	39.6813	0.00451145	0.0338755
1585	AC105233.5	-0.294601	10.171	40.6026	0.00451146	0.0338755
1584	NSG1	-0.294822	10.1814	25.8384	0.00720762	0.0488111
1583	SMPD3	-0.295029	10.161	88.7393	0.00111743	0.0114075
1582	PSMD5	-0.295485	10.1769	36.348	0.00257847	0.0219828
1581	CNOT3	-0.295684	10.1639	60.3232	0.00405354	0.031387
1580	AC018638.5	-0.295775	10.1563	206.917	8.04982e-05	0.00129039
1579	KREMEN1	-0.29596	10.1838	25.946	0.0057975	0.0412981
1578	TRIM65	-0.296015	10.176	31.4066	0.00711625	0.0482879
1577	GRIK4	-0.297225	10.1704	48.0899	0.00143273	0.0139366
1576	LRRN2	-0.297491	10.1753	34.6809	0.00438222	0.0334032
1575	CLHC1	-0.297612	10.1801	30.0094	0.00405014	0.031387
1574	AL355877.1	-0.297694	10.1657	61.6611	0.00214384	0.019116
1573	LINC02095	-0.297742	10.1563	190.033	8.2421e-05	0.00131628
1572	CKB	-0.298345	11.8936	19.0622	1.38396e-05	0.00028789
1571	TBC1D16	-0.298621	10.1847	25.7686	0.00552725	0.0397257
1570	ATP5H	-0.298787	10.3669	8.40186	0.00382243	0.0300597
1569	ATXN10	-0.298874	10.2503	11.0312	0.00693778	0.0472453
1568	STARD4	-0.298874	10.1682	52.544	0.00242089	0.020944
1567	FKRP	-0.299503	10.1669	54.6376	0.00242089	0.020944
1566	UQCRH	-0.299643	10.5054	8.26126	0.00412759	0.0318739
1565	CCDC113	-0.299679	10.1585	130.555	0.000349453	0.00434786
1564	PLCG1-AS1	-0.299771	10.1633	74.2966	0.00170605	0.0160482
1563	TUSC7	-0.299869	10.1685	47.473	0.00440069	0.0334397
1562	AC007495.1	-0.299879	10.1629	69.0131	0.00214384	0.019116
1561	NAV2	-0.300085	10.2967	8.2885	0.00654319	0.0452341
1560	VPS28	-0.300643	10.314	9.05121	0.00575436	0.0411679
1559	RNF103	-0.300757	10.1891	23.3197	0.00580152	0.0412981
1558	SLC25A33	-0.301064	10.2751	10.1952	0.00272592	0.0229439
1557	AC026362.2	-0.301204	10.1621	70.5827	0.0033966	0.0272365
1556	AC007405.1	-0.301841	10.1677	59.503	0.00111735	0.0114075
1555	OGFOD3	-0.302158	10.1581	124.914	0.000684646	0.00761906
1554	NNAT	-0.302653	10.2095	17.0837	0.00362537	0.0287685
1553	PTPRZ1	-0.30271	10.5647	8.6466	0.00334496	0.027076
1552	LINC01431	-0.302891	10.1585	134.131	0.000349453	0.00434786
1551	PFDN5	-0.303038	10.4982	8.85935	0.0029794	0.0247969
1550	PTPN7	-0.303104	10.1571	139.991	0.000791124	0.00855003
1549	ING3	-0.303565	10.2039	18.8663	0.00332757	0.0270008
1548	SLC4A11	-0.305066	10.1567	173.929	0.000152871	0.0021993
1547	AP000487.1	-0.305294	10.1761	33.2745	0.00417529	0.0321552
1546	PKD1L2	-0.305531	10.1552	245.154	8.04988e-05	0.00129039
1545	CARMIL3	-0.305554	10.163	87.2398	0.000684645	0.00761906
1544	FAM182A	-0.305584	10.1632	82.0013	0.000844731	0.00897137
1543	MST1L	-0.306969	10.1586	150.452	0.000198452	0.00271583
1542	ZNF133	-0.307207	10.1733	37.805	0.0044551	0.0336887
1541	AP003392.6	-0.307342	10.1583	146.811	0.000349453	0.00434786
1540	AL353626.1	-0.307435	10.1552	246.47	8.04988e-05	0.00129039
1539	AC010331.1	-0.308648	10.164	79.0523	0.000844732	0.00897137
1538	AC092171.4	-0.308708	10.159	132.046	0.000349453	0.00434786
1537	COLCA2	-0.308895	10.1804	30.6543	0.00606974	0.042493
1536	SLN	-0.309105	10.1581	123.286	0.000516221	0.00601613
1535	AGK	-0.309467	10.179	29.9974	0.00634139	0.0439711
1534	WFS1	-0.309489	10.3269	8.98019	0.00290395	0.0243108
1533	FAM111A	-0.309612	10.1719	39.7033	0.00450034	0.0338755
1532	FDXR	-0.309844	10.1708	47.6005	0.00256023	0.0219047
1531	LSG1	-0.309945	10.1661	59.8627	0.00250587	0.0215364
1530	NCALD	-0.310009	10.1876	26.5685	0.0022308	0.0197065
1529	ZFHX4	-0.31047	10.3393	8.177	0.00432225	0.0330491
1528	DDX24	-0.310887	10.4165	9.04601	0.00418959	0.0322363
1527	ABCC10	-0.311789	10.1769	33.3698	0.00711626	0.0482879
1526	AC233699.1	-0.311856	10.1674	58.529	0.00131269	0.0129679
1525	COX18	-0.311963	10.1719	41.9394	0.00445509	0.0336887
1524	KIDINS220	-0.311989	10.3446	8.8844	0.0046553	0.0347878
1523	AC093157.1	-0.312109	10.1822	31.0861	0.00231745	0.0203044
1522	AC012593.1	-0.312627	10.1554	251.202	8.04987e-05	0.00129039
1521	TMEM222	-0.312965	10.2141	16.5525	0.00480768	0.0356928
1520	PRR22	-0.313528	10.1572	218.217	3.13701e-05	0.00058123
1519	KYAT3	-0.314431	10.1604	110.698	0.00051622	0.00601613
1518	NCAPD2	-0.3147	10.1656	69.9768	0.000990138	0.01023
1517	MYH7B	-0.314766	10.1773	35.83	0.00438222	0.0334032
1516	ACAP1	-0.315085	10.1843	26.4804	0.00552725	0.0397257
1515	NUDT16	-0.315268	10.1817	29.6485	0.00526105	0.0381003
1514	CNRIP1	-0.315295	10.2253	15.484	0.00370404	0.0293444
1513	ARL10	-0.315509	10.1785	33.5004	0.00417529	0.0321552
1512	NT5E	-0.315648	10.1784	32.6118	0.00634139	0.0439711
1511	TUBA1A	-0.315715	10.6595	9.98897	0.0016176	0.0153255
1510	CAT	-0.316032	10.3357	8.84258	0.00327162	0.026666
1509	ABHD1	-0.316175	10.1729	40.3296	0.00450034	0.0338755
1508	C19orf44	-0.316705	10.1615	96.4505	0.000684646	0.00761906
1507	CCK	-0.316821	10.739	9.58901	0.00200677	0.0182163
1506	GLIDR	-0.317001	10.1673	50.3131	0.00448101	0.0338399
1505	POU6F1	-0.317464	10.1764	33.4668	0.00686917	0.0469275
1504	ESYT1	-0.317654	10.1763	36.2711	0.00391536	0.0306007
1503	SMARCA4	-0.317905	10.2018	18.361	0.00725763	0.0490915
1502	CCAR2	-0.318245	10.1878	25.3688	0.00653265	0.0451875
1501	RPS15AP30	-0.318741	10.1844	26.6551	0.00552725	0.0397257
1500	EFR3B	-0.318785	10.4614	8.16848	0.00434246	0.033174
1499	AC092111.1	-0.318825	10.1595	127.768	0.000349453	0.00434786
1498	UNC5D	-0.318921	10.1654	63.4423	0.0024209	0.020944
1497	GNB4	-0.319507	10.1712	44.1764	0.00405014	0.031387
1496	HYDIN	-0.319518	10.1725	44.384	0.00256023	0.0219047
1495	DDOST	-0.319836	10.1868	29.6274	0.0017574	0.016405
1494	LRRC37A3	-0.320188	10.1724	44.8135	0.00259287	0.0220079
1493	PREPL	-0.320511	10.3455	10.0264	0.0044096	0.0334778
1492	SEMA5A	-0.3209	10.1757	35.4482	0.00238695	0.0207644
1491	PHF8	-0.320929	10.174	40.2196	0.00445509	0.0336887
1490	AC008067.1	-0.320942	10.1584	177.226	3.40219e-05	0.000620296
1489	RFXANK	-0.321145	10.1916	23.6161	0.00580152	0.0412981
1488	CARF	-0.321169	10.1864	28.7574	0.00333093	0.0270008
1487	CEP162	-0.321316	10.1739	36.8898	0.00711626	0.0482879
1486	SEZ6L2	-0.321385	10.3041	10.2832	0.00215488	0.0191744
1485	SH3RF1	-0.321874	10.1656	78.571	0.000291819	0.00372277
1484	MAPRE3	-0.321999	10.3029	10.659	0.00308086	0.0255297
1483	CCDC78	-0.322291	10.1608	130.237	0.000152871	0.0021993
1482	EMILIN1	-0.322376	10.1739	41.617	0.00257847	0.0219828
1481	CXCR4	-0.322604	10.1726	46.339	0.00148887	0.0142878
1480	LRRC3B	-0.322715	10.2111	18.0978	0.00352101	0.0281549
1479	EXOC2	-0.323008	10.1677	62.0388	0.00131269	0.0129679
1478	LINC01138	-0.323842	10.1769	32.4378	0.00660922	0.0455698
1477	POLRMT	-0.324481	10.1723	41.346	0.0044551	0.0336887
1476	C16orf74	-0.324855	10.1609	128.451	0.000106607	0.00161372
1475	HKR1	-0.324885	10.2017	19.4003	0.0067588	0.0463398
1474	AP000350.5	-0.325132	10.1641	77.7191	0.000990138	0.01023
1473	SPRY4	-0.325433	10.1614	111.3	0.000235786	0.00314248
1472	G6PC3	-0.325655	10.2081	18.811	0.00725214	0.0490738
1471	AC114488.2	-0.325781	10.1603	118.472	0.000349454	0.00434786
1470	PLCXD1	-0.326295	10.1741	42.1134	0.00259287	0.0220079
1469	AC024075.2	-0.326589	10.1774	34.9206	0.00244987	0.021172
1468	GDPGP1	-0.326625	10.1838	27.6589	0.00362799	0.0287685
1467	ACP2	-0.326705	10.1716	46.6471	0.00259287	0.0220079
1466	COL9A1	-0.326784	10.1603	109.59	0.000516221	0.00601613
1465	AL157700.1	-0.326833	10.1615	122.575	0.000106607	0.00161372
1464	GMEB1	-0.327095	10.1691	56.1635	0.00131269	0.0129679
1463	FAM204A	-0.327166	10.2587	12.0229	0.00307178	0.0254668
1462	SLC39A13	-0.327587	10.2212	15.8163	0.00551406	0.0397142
1461	WDR35	-0.328293	10.1732	36.8552	0.00734436	0.0495997
1460	GSTZ1	-0.328311	10.1621	90.4237	0.000844733	0.00897137
1459	PDPR	-0.328476	10.1998	20.9624	0.00514099	0.0376819
1458	YWHAZ	-0.328509	10.3249	10.4434	0.00293527	0.0244797
1457	RTCA	-0.328522	10.1814	31.0525	0.00500048	0.036932
1456	CRLF1	-0.329219	10.1768	41.4715	0.00148318	0.0142412
1455	POLR2J2	-0.329544	10.178	35.92	0.00417529	0.0321552
1454	BLVRA	-0.329583	10.1828	30.3591	0.00450078	0.0338755
1453	AC118344.2	-0.329596	10.1801	34.5306	0.00250428	0.0215364
1452	TTC14	-0.329938	10.3638	9.60184	0.00221404	0.0195888
1451	THAP9-AS1	-0.33013	10.1716	44.403	0.0044551	0.0336887
1450	MYCBPAP	-0.330469	10.1642	91.8057	0.000324328	0.00408873
1449	PDCD11	-0.330521	10.166	74.1637	0.000990138	0.01023
1448	CC2D1B	-0.33075	10.1727	40.8543	0.00438222	0.0334032
1447	FZR1	-0.331148	10.1797	34.0537	0.00224301	0.0197736
1446	ME3	-0.33124	10.1697	47.9037	0.00259287	0.0220079
1445	NIT1	-0.332023	10.1935	24.9515	0.00321194	0.0263471
1444	RECQL5	-0.332118	10.1797	31.9897	0.00606974	0.042493
1443	CCDC149	-0.332659	10.1631	82.172	0.00111735	0.0114075
1442	AC018521.5	-0.332682	10.1922	22.576	0.00580152	0.0412981
1441	CMTR1	-0.332794	10.1749	48.812	0.000486706	0.00574253
1440	NCAPH2	-0.333045	10.1849	28.9773	0.00526105	0.0381003
1439	RNF212	-0.333166	10.1616	91.4867	0.00194565	0.0177651
1438	ASB1	-0.33333	10.1652	83.582	0.000246661	0.00327098
1437	FUCA1	-0.333515	10.1598	169.824	1.21994e-05	0.000258803
1436	RHPN2	-0.333547	10.1946	23.8061	0.00381494	0.0300156
1435	ZNF554	-0.33363	10.167	63.4951	0.0012249	0.0123573
1434	SLC16A11	-0.333705	10.161	94.328	0.00142748	0.0139013
1433	ERCC2	-0.334248	10.1681	71.3582	0.000371096	0.00458383
1432	STIM2	-0.33437	10.2806	10.8191	0.00495944	0.0366763
1431	EPHB1	-0.334393	10.1793	33.4059	0.00391536	0.0306007
1430	DCHS1	-0.334512	10.166	78.436	0.000497217	0.0058264
1429	IGDCC3	-0.335443	10.1898	25.5907	0.00500048	0.036932
1428	AC092902.2	-0.335443	10.1643	72.9883	0.00111735	0.0114075
1427	STOML1	-0.335477	10.2068	19.029	0.0037602	0.029748
1426	NEUROD6	-0.335669	10.1694	55.7431	0.000858702	0.00907467
1425	STMN2	-0.335712	10.4947	10.7729	0.00106222	0.0109155
1424	KIAA1147	-0.335741	10.1725	47.3893	0.00259287	0.0220079
1423	BX088651.4	-0.335866	10.1606	97.8974	0.000844734	0.00897137
1422	PFN2	-0.336088	10.3511	11.4545	0.00137214	0.0134344
1421	TMEM240	-0.336157	10.1595	159.161	8.24209e-05	0.00131628
1420	SEMA4B	-0.336195	10.2659	11.7378	0.00573445	0.0410769
1419	SNCB	-0.336248	10.4182	10.2557	0.00683405	0.0467622
1418	SLC25A20	-0.336262	10.1791	33.4991	0.0063414	0.0439711
1417	NDUFS4	-0.336808	10.286	11.6184	0.00448362	0.0338446
1416	PIP5K1A	-0.337483	10.1967	24.1816	0.00381494	0.0300156
1415	CCDC184	-0.337486	10.1653	78.6255	0.000371096	0.00458383
1414	ZSCAN1	-0.337488	10.162	99.0476	0.000684647	0.00761906
1413	ZC3H6	-0.337695	10.1972	21.8268	0.00593939	0.041981
1412	ADAMTS17	-0.337729	10.1671	74.3112	0.000497217	0.0058264
1411	TTC21A	-0.33778	10.1778	39.3767	0.00257847	0.0219828
1410	POLL	-0.337928	10.194	26.0224	0.00261492	0.0221841
1409	SORL1	-0.338028	10.4161	9.57809	0.00272942	0.022962
1408	MAGED1	-0.338174	10.2778	12.3539	0.00372534	0.0294995
1407	TNS3	-0.338265	10.2479	13.0755	0.00553504	0.039765
1406	DHRS11	-0.338378	10.1643	86.6233	0.000291819	0.00372277
1405	DPP9	-0.338532	10.1775	35.9846	0.00405015	0.031387
1404	AMY1C	-0.338555	10.1752	45.734	0.00146793	0.0141424
1403	LRP8	-0.338571	10.1705	53.2047	0.00143273	0.0139366
1402	ZNF200	-0.338644	10.1633	89.9259	0.000497218	0.0058264
1401	SLC25A53	-0.338692	10.1654	84.5835	0.000412863	0.00503077
1400	GPAT2P2	-0.338721	10.1822	33.9604	0.00224301	0.0197736
1399	ADD3-AS1	-0.338805	10.1762	38.0355	0.00250428	0.0215364
1398	ANKRD20A2	-0.339145	10.1698	62.6725	0.000643221	0.00723995
1397	MCM7	-0.339237	10.1823	29.7377	0.0057975	0.0412981
1396	EDF1	-0.339484	10.4261	10.8789	0.00146737	0.0141424
1395	COPE	-0.340057	10.3859	10.8994	0.00417921	0.0321709
1394	ZDHHC1	-0.340196	10.167	70.4003	0.00111735	0.0114075
1393	RTN4	-0.340219	10.7373	12.9045	0.00034221	0.0043015
1392	OPHN1	-0.34032	10.3378	9.53659	0.00357336	0.0284143
1391	AC002094.5	-0.340589	10.1701	55.2924	0.00131269	0.0129679
1390	PRSS35	-0.340694	10.1771	44.9358	0.000866367	0.0091163
1389	SPDYE11	-0.340696	10.1764	37.3211	0.00686917	0.0469275
1388	SDHAP3	-0.340758	10.1651	84.0043	0.000497217	0.0058264
1387	AP002884.3	-0.34102	10.1888	29.718	0.00192073	0.0175836
1386	GPHN	-0.341111	10.2005	22.3531	0.00454763	0.0341172
1385	SLC35B2	-0.341183	10.1839	31.6198	0.00318271	0.0261836
1384	SNRNP200	-0.341487	10.2478	13.0963	0.00700718	0.047699
1383	TKFC	-0.341546	10.1656	93.7119	0.000120999	0.00180602
1382	MAP1LC3A	-0.341624	10.3497	12.2128	0.000493442	0.00581399
1381	ITFG1	-0.341896	10.2594	13.9268	0.00171937	0.0161468
1380	TMEM160	-0.342355	10.3195	10.9053	0.00707647	0.0481515
1379	VDAC3	-0.342651	10.3234	11.0806	0.00423539	0.0325595
1378	ANKRD20A8P	-0.342929	10.1677	71.1422	0.000574572	0.00657532
1377	ZNF334	-0.343634	10.1789	39.8725	0.00148318	0.0142412
1376	DNASE1	-0.344354	10.1851	31.9231	0.00333093	0.0270008
1375	PITPNB	-0.344357	10.2024	23.3807	0.00312367	0.0258095
1374	C14orf132	-0.344406	10.2132	18.4798	0.00478404	0.035548
1373	IGSF1	-0.344452	10.1623	100.812	0.000412864	0.00503077
1372	IMPAD1	-0.34481	10.1781	37.3418	0.00362799	0.0287685
1371	SPRY2	-0.344812	10.2586	13.8832	0.0027757	0.023317
1370	SFXN4	-0.34486	10.2119	18.0048	0.00590569	0.0419524
1369	AC140725.1	-0.344888	10.1589	177.689	3.40221e-05	0.000620296
1368	KIF21A	-0.345211	10.3682	10.7404	0.0016488	0.0155867
1367	CAMKMT	-0.345429	10.2705	12.8998	0.00310039	0.0256667
1366	C2orf68	-0.345519	10.7524	10.4974	0.00123109	0.0124124
1365	RNF43	-0.345766	10.1752	46.5289	0.00146793	0.0141424
1364	TYW1	-0.345966	10.1829	31.4662	0.00552725	0.0397257
1363	BBS4	-0.346001	10.1967	22.8215	0.00483618	0.0358577
1362	CEP41	-0.346003	10.1787	34.8483	0.00606974	0.042493
1361	RAB40C	-0.346279	10.1799	36.9712	0.00231746	0.0203044
1360	ZBTB48	-0.346466	10.171	52.6135	0.00146794	0.0141424
1359	RHBDD2	-0.346473	10.3989	11.3934	0.000762682	0.00835923
1358	CYB561D2	-0.346489	10.1618	122.262	0.000151932	0.00219686
1357	KIF1A	-0.346661	10.4421	11.3046	0.000799642	0.00860998
1356	ZDHHC8	-0.346822	10.1831	32.6561	0.00333094	0.0270008
1355	GGCX	-0.346887	10.1751	41.0379	0.00417529	0.0321552
1354	STON2	-0.347054	10.2998	10.3703	0.00655506	0.0452876
1353	POLM	-0.347213	10.1802	35.6795	0.00231746	0.0203044
1352	MAEA	-0.347351	10.2161	18.9419	0.00362537	0.0287685
1351	PAK1	-0.347443	10.2294	16.4219	0.00438933	0.0334299
1350	ATP1B1	-0.347473	10.7478	9.68726	0.00190313	0.0174513
1349	NAA35	-0.347831	10.1857	30.4735	0.00450079	0.0338755
1348	EWSR1	-0.348186	10.3478	10.2687	0.00649043	0.0449499
1347	RNF141	-0.348449	10.1861	32.2773	0.00208466	0.0188235
1346	DISP3	-0.348698	10.1885	26.927	0.00500048	0.036932
1345	FAM86B1	-0.348787	10.1601	179.497	5.18277e-06	0.000123406
1344	LGR4	-0.348969	10.2243	16.7086	0.00391555	0.0306007
1343	UQCRFS1	-0.348974	10.3183	12.2535	0.00409321	0.0316226
1342	ATP6V1F	-0.349116	10.4124	12.0861	0.000527736	0.00610462
1341	TK2	-0.349156	10.1701	55.3581	0.00138152	0.0135152
1340	STXBP1	-0.349162	10.314	12.4846	0.00132394	0.0130564
1339	WDR46	-0.34924	10.1793	41.1736	0.00146369	0.0141413
1338	FARSA	-0.349366	10.2407	15.767	0.00332896	0.0270008
1337	SMARCD2	-0.349534	10.1923	27.751	0.00333093	0.0270008
1336	SLC25A44	-0.349551	10.1673	59.2064	0.00259287	0.0220079
1335	ZCCHC18	-0.34956	10.1578	182.727	0.000152872	0.0021993
1334	GSTM3	-0.349987	10.2974	12.7742	0.00257722	0.0219828
1333	AL731577.1	-0.350026	10.163	77.0074	0.00426138	0.032642
1332	GSTO2	-0.350548	10.1608	98.6451	0.00214385	0.019116
1331	ARL16	-0.350732	10.1911	26.9721	0.00514099	0.0376819
1330	DARS	-0.350877	10.2965	13.0656	0.00057371	0.00657424
1329	ZDHHC11B	-0.350885	10.1681	59.0764	0.0024209	0.020944
1328	AL133216.2	-0.351002	10.1715	58.741	0.000702313	0.00778732
1327	ALDOC	-0.351549	10.6068	12.8502	0.000352165	0.00437841
1326	RBM6	-0.352096	10.8888	10.3237	0.00135126	0.0132571
1325	FNDC3A	-0.352172	10.1899	27.293	0.00381494	0.0300156
1324	CD38	-0.352193	10.1708	65.2142	0.000333581	0.00420229
1323	PLEC	-0.352212	10.3976	9.78109	0.00210233	0.0189075
1322	PPP1R16A	-0.352452	10.2917	12.1615	0.00272593	0.0229439
1321	SPON1	-0.352821	10.2655	13.6272	0.00141694	0.0138222
1320	MZF1	-0.352869	10.207	21.0156	0.00457732	0.0343099
1319	AGAP9	-0.352955	10.1818	34.2405	0.00391536	0.0306007
1318	CPNE1	-0.353034	10.2413	14.6087	0.00540569	0.0390487
1317	AGAP4	-0.353218	10.2072	19.4742	0.00710854	0.0482879
1316	NOL9	-0.353422	10.1837	31.8033	0.00347981	0.0278775
1315	SYT17	-0.353479	10.2669	12.4621	0.00466771	0.0348652
1314	RFNG	-0.353518	10.2952	11.4816	0.00291512	0.0243567
1313	MCTS1	-0.353829	10.1905	30.2763	0.0017574	0.016405
1312	SPINT2	-0.353861	10.2093	19.917	0.00578426	0.0412954
1311	SLC25A35	-0.35405	10.1646	108.808	7.04544e-05	0.00115535
1310	NDRG2	-0.354149	11.313	18.4973	1.85177e-05	0.000369061
1309	ATP13A2	-0.354325	10.2244	17.7383	0.00316454	0.0260968
1308	AL050341.2	-0.354442	10.1944	27.6938	0.00248232	0.0213985
1307	CHMP4B	-0.354459	10.2695	12.7734	0.00600173	0.042197
1306	GPM6A	-0.3545	10.9994	16.6479	4.82328e-05	0.000841739
1305	GUSB	-0.354822	10.1841	32.5984	0.00377384	0.0298008
1304	PTGES2	-0.354888	10.2167	20.1736	0.00197823	0.018005
1303	MLLT6	-0.355744	10.2378	15.1141	0.00579537	0.0412981
1302	RGS4	-0.355791	10.2545	14.3127	0.00485582	0.0359877
1301	TAF9B	-0.356185	10.1857	34.815	0.00120221	0.0121642
1300	MXRA8	-0.357221	10.1858	30.6307	0.00474676	0.0353324
1299	ESYT2	-0.35782	10.188	32.0095	0.00192073	0.0175836
1298	CACNG7	-0.358253	10.1848	31.147	0.00318272	0.0261836
1297	EML4	-0.358353	10.1785	43.885	0.000858701	0.00907467
1296	CEP170B	-0.358957	10.1824	34.6939	0.00318272	0.0261836
1295	NSF	-0.35984	10.2589	15.0578	0.00194872	0.0177837
1294	ACAT2	-0.360097	10.1734	56.2201	0.000454715	0.00544006
1293	AUTS2	-0.36024	10.2639	13.5121	0.00236015	0.0206152
1292	AC068620.4	-0.360918	10.218	18.9146	0.00258092	0.0219828
1291	SMIM12	-0.361112	10.1962	25.7435	0.00312367	0.0258095
1290	KANK2	-0.361379	10.1735	45.9591	0.00257848	0.0219828
1289	KLHL5	-0.361565	10.1772	45.2547	0.00148318	0.0142412
1288	TMEM168	-0.36161	10.1803	40.3052	0.00146369	0.0141413
1287	PLCB3	-0.362072	10.1847	34.4641	0.00224301	0.0197736
1286	DDR1	-0.362575	10.3451	11.0443	0.00594197	0.041981
1285	ABHD11	-0.362797	10.1735	53.2375	0.000866367	0.0091163
1284	ACCS	-0.362903	10.1623	135.767	6.63037e-05	0.00109251
1283	ATP6AP1L	-0.363156	10.178	44.7539	0.00148318	0.0142412
1282	TRAF4	-0.363333	10.1718	58.1154	0.000821969	0.00880609
1281	ATP6V1A	-0.363772	10.2385	16.9551	0.00225977	0.0198906
1280	RPL32P3	-0.363907	10.2338	14.865	0.00692633	0.0471862
1279	CC2D2B	-0.364044	10.161	154.516	2.85384e-05	0.000536308
1278	TUBA4A	-0.36473	10.2967	13.7091	0.00233689	0.0204538
1277	CLSTN1	-0.364827	10.3802	12.5966	0.000402687	0.004936
1276	USP20	-0.36491	10.1872	31.7713	0.00303623	0.0252331
1275	SLC26A11	-0.364918	10.1994	23.6931	0.0063365	0.0439711
1274	MYL5	-0.365299	10.1616	121.242	0.000235787	0.00314248
1273	RPL31	-0.365396	10.8951	14.4486	0.000151901	0.00219686
1272	ME1	-0.365493	10.2231	19.398	0.0015421	0.014708
1271	SMIM7	-0.36558	10.208	22.4188	0.00258092	0.0219828
1270	ACBD4	-0.365716	10.1915	27.0476	0.00580152	0.0412981
1269	LAP3	-0.365774	10.2091	22.7033	0.00329678	0.0268128
1268	TBC1D3E	-0.366045	10.1807	34.0015	0.00606975	0.042493
1267	ENOSF1	-0.366064	10.1672	63.1994	0.00256024	0.0219047
1266	COMMD3	-0.3662	10.2252	20.477	0.000978399	0.0101455
1265	AC015813.1	-0.366218	10.1609	159.501	2.85383e-05	0.000536308
1264	LSM3	-0.366537	10.2705	13.5071	0.00405637	0.0313947
1263	CMAS	-0.366547	10.2221	20.281	0.00212076	0.0189595
1262	COMMD4	-0.366557	10.2009	24.9104	0.003544	0.028207
1261	RER1	-0.366563	10.2015	25.4684	0.00211274	0.0189075
1260	AC023538.1	-0.366571	10.1798	42.6846	0.000866368	0.0091163
1259	AC022400.7	-0.366719	10.191	32.0004	0.0012903	0.0128355
1258	WNT7B	-0.366816	10.1735	60.2784	0.000403884	0.00493893
1257	SCRN2	-0.367108	10.2158	19.9775	0.003878	0.0304547
1256	CFAP70	-0.36718	10.1723	59.8004	0.000702314	0.00778732
1255	CLK4	-0.367189	10.2302	17.4235	0.00388968	0.0305185
1254	SEMA6D	-0.367269	10.1896	29.4351	0.00403452	0.0313247
1253	DCTN3	-0.36762	10.2836	13.8611	0.00413518	0.0319181
1252	DPH7	-0.367641	10.1903	29.4846	0.00403452	0.0313247
1251	RPS6KL1	-0.367705	10.2197	19.1808	0.003878	0.0304547
1250	CRTAP	-0.367776	10.1815	37.1272	0.00231746	0.0203044
1249	FAM193A	-0.368316	10.2151	18.6613	0.00677537	0.0463977
1248	AC117947.1	-0.368657	10.1572	163.553	4.67891e-07	1.4407e-05
1247	CCDC130	-0.368874	10.2192	18.297	0.00588805	0.0418445
1246	KAT2A	-0.369241	10.5013	10.0423	0.00157181	0.014954
1245	TP53I3	-0.369385	10.1682	73.1008	0.000574572	0.00657532
1244	GRIK5	-0.369509	10.1786	41.7438	0.00250428	0.0215364
1243	NRSN2	-0.369789	10.2014	26.3184	0.00118574	0.0120189
1242	MIR100HG	-0.370065	10.4523	10.1874	0.00145387	0.0141021
1241	WIPF2	-0.370379	10.2868	13.5305	0.00238439	0.0207644
1240	ERCC3	-0.370447	10.1999	23.8455	0.00593939	0.041981
1239	COQ10A	-0.370746	10.1759	49.5565	0.000858701	0.00907467
1238	CXXC1	-0.371017	10.2125	21.1812	0.00443733	0.0336584
1237	NUP210	-0.371251	10.1787	41.7392	0.00250428	0.0215364
1236	PSME2	-0.371404	10.2861	13.7188	0.00181488	0.0167317
1235	AC020917.4	-0.371532	10.2058	21.1606	0.00401696	0.0312308
1234	2019-03-07	-0.371828	10.197	28.2801	0.00144788	0.014052
1233	HGH1	-0.371909	10.162	145.473	2.12219e-05	0.000416652
1232	CHRD	-0.372056	10.1869	33.7465	0.00216501	0.0191922
1231	HERC4	-0.372169	10.2957	12.3611	0.00471431	0.0351827
1230	CLTC	-0.372232	10.3014	15.268	0.000166435	0.00234958
1229	MVK	-0.372486	10.1709	55.9789	0.00254799	0.0218327
1228	FGFR1OP	-0.372495	10.1884	31.6983	0.00333093	0.0270008
1227	PDHX	-0.372549	10.2064	24.3419	0.00198718	0.0180755
1226	AL512625.1	-0.372673	10.168	68.0508	0.00075162	0.00827507
1225	INPP5J	-0.372719	10.1596	173.662	2.85384e-05	0.000536308
1224	NT5DC1	-0.372937	10.1849	32.0676	0.00474676	0.0353324
1223	GPATCH2	-0.373304	10.1911	29.4469	0.00381495	0.0300156
1222	DYNC2LI1	-0.373386	10.2279	17.8041	0.00319036	0.02622
1221	ZNF385A	-0.373492	10.2375	19.0572	0.00101106	0.0104399
1220	CAPN10	-0.373534	10.2007	24.0836	0.00483618	0.0358577
1219	GSAP	-0.373699	10.1713	66.5938	0.000371097	0.00458383
1218	ARSD	-0.373811	10.169	85.1622	0.000146523	0.00213694
1217	THAP7	-0.37401	10.1906	31.9356	0.0017574	0.016405
1216	GAREM2	-0.37401	10.2202	19.8675	0.00288971	0.0242114
1215	GAK	-0.374018	10.225	17.839	0.00549387	0.0396021
1214	CAMK4	-0.37431	10.1683	78.8783	0.000193819	0.00266923
1213	PIGZ	-0.374379	10.1671	77.0014	0.000643222	0.00723995
1212	SZT2	-0.374533	10.19	31.6028	0.00216501	0.0191922
1211	LARP1	-0.374543	10.2729	14.2382	0.00381404	0.0300156
1210	TUBB2B	-0.374589	11.1241	18.8473	1.54602e-05	0.00031609
1209	FABP5	-0.374649	10.2772	14.0776	0.00425302	0.032642
1208	ABLIM3	-0.374661	10.17	60.2543	0.00146794	0.0141424
1207	PTPN23	-0.374958	10.1947	26.6547	0.00546261	0.0394266
1206	PISD	-0.37514	10.2032	26.6158	0.00159197	0.0151162
1205	GOLGA6L9	-0.375362	10.2294	18.0556	0.00242052	0.020944
1204	FXYD7	-0.375421	10.2587	16.9145	0.000917743	0.00960376
1203	TXNDC11	-0.375459	10.1734	61.4132	0.000248694	0.00328522
1202	TMEM147-AS1	-0.375473	10.1589	229.445	4.733e-06	0.00011461
1201	LAMP5	-0.375976	10.1884	30.349	0.00403452	0.0313247
1200	TSPAN7	-0.37605	10.6202	15.5412	8.58013e-05	0.00135634
1199	B9D1	-0.376223	10.17	65.7515	0.000791342	0.00855003
1198	INPP5B	-0.376303	10.2699	13.2523	0.00614435	0.0427607
1197	APEH	-0.376327	10.1846	41.3315	0.000479002	0.00566334
1196	MAN2B2	-0.376357	10.1865	35.1195	0.0012903	0.0128355
1195	GPR37L1	-0.376377	10.9432	12.5515	0.000412412	0.00503077
1194	ABLIM1	-0.376972	10.3051	12.5783	0.00434039	0.033173
1193	GPR143	-0.37704	10.193	31.5179	0.00115676	0.011753
1192	COPS4	-0.377173	10.2063	24.9132	0.00145739	0.0141123
1191	ANKRD20A4	-0.377235	10.1781	42.104	0.00254799	0.0218327
1190	USP16	-0.377318	10.2587	15.0842	0.0027757	0.023317
1189	HOOK3	-0.377381	10.2502	15.37	0.00531703	0.0384569
1188	PRTFDC1	-0.377562	10.1959	27.0437	0.00454763	0.0341172
1187	POLI	-0.377621	10.1792	47.4157	0.000844169	0.00897137
1186	TMEM120B	-0.377762	10.1712	47.7821	0.00711626	0.0482879
1185	SMIM10L2A	-0.377888	10.176	51.0685	0.000866368	0.0091163
1184	FBXL7	-0.377989	10.1803	42.0344	0.00146369	0.0141413
1183	NBPF1	-0.378186	10.2139	20.5987	0.00352101	0.0281549
1182	RMND5B	-0.378195	10.2006	26.0264	0.00253427	0.0217368
1181	ELL	-0.378283	10.1615	144.209	4.77622e-05	0.000838655
1180	SCNN1D	-0.378289	10.1701	75.1981	0.000171007	0.00240167
1179	ZXDC	-0.378652	10.1867	34.8674	0.00208466	0.0188235
1178	RNF44	-0.378672	10.1976	25.6729	0.0063365	0.0439711
1177	PLIN5	-0.378691	10.2628	14.4349	0.00252785	0.0217035
1176	C19orf18	-0.378831	10.1617	169.81	1.39681e-05	0.00028951
1175	PPARA	-0.378839	10.201	25.0414	0.00253427	0.0217368
1174	ZNF383	-0.379089	10.1722	60.6269	0.000454716	0.00544006
1173	ATF7	-0.379247	10.1844	35.0892	0.00224301	0.0197736
1172	NTPCR	-0.379711	10.2057	25.9689	0.00175659	0.016405
1171	BTBD17	-0.379785	10.1634	129.925	4.77621e-05	0.000838655
1170	TAOK3	-0.380495	10.2911	15.2554	0.000270085	0.00352966
1169	FAT3	-0.380952	10.2186	21.7334	0.00187214	0.0171763
1168	AIF1L	-0.381279	10.1722	56.02	0.000867969	0.00912754
1167	LINC01003	-0.381412	10.1958	30.8922	0.00101978	0.0105046
1166	NR2C1	-0.381553	10.2115	22.4068	0.00242104	0.020944
1165	PBX2	-0.381609	10.1854	36.1226	0.00216501	0.0191922
1164	PLEKHG3	-0.381612	10.1791	47.4445	0.000866368	0.0091163
1163	SKIV2L	-0.381725	10.1903	33.4494	0.00183869	0.0168966
1162	ROGDI	-0.382189	10.282	15.6741	0.000858076	0.00907467
1161	RXRB	-0.382496	10.2139	20.9667	0.00329679	0.0268128
1160	ACAP3	-0.382503	10.2577	15.721	0.00186211	0.0171027
1159	MVB12A	-0.382647	10.176	55.1362	0.000486706	0.00574253
1158	DMTF1	-0.382681	10.2345	18.1899	0.00242956	0.0210071
1157	AFG3L1P	-0.383002	10.2054	25.157	0.00130607	0.0129439
1156	INPP5D	-0.383245	10.1727	62.0235	0.000431752	0.0052163
1155	BCAP29	-0.383247	10.2471	17.9001	0.00127405	0.0127034
1154	DDX3X	-0.383264	10.3241	13.5065	0.000452378	0.00541967
1153	UBE2V2	-0.383284	10.2698	15.3476	0.00419769	0.0322842
1152	TMEM136	-0.383335	10.1927	28.4275	0.00381495	0.0300156
1151	TRIM47	-0.383364	10.2618	15.2337	0.00407246	0.031505
1150	ZFYVE21	-0.38353	10.4814	13.0148	0.000422951	0.00513541
1149	ZNRF3-AS1	-0.383645	10.261	15.5939	0.000822873	0.00881024
1148	BRAT1	-0.38384	10.2055	25.1297	0.00224557	0.019786
1147	MRPS21	-0.383924	10.4128	13.1345	0.000436225	0.00525558
1146	ATAD3A	-0.383951	10.1736	57.1838	0.000791343	0.00855003
1145	FNBP4	-0.384096	10.2155	20.1873	0.00551406	0.0397142
1144	DLD	-0.384136	10.2013	27.0559	0.00186856	0.0171527
1143	AL157396.1	-0.38414	10.3381	12.134	0.000980341	0.0101595
1142	CC2D2A	-0.384194	10.1903	34.4628	0.00120221	0.0121642
1141	OXCT1	-0.384372	10.2004	30.5753	0.000276648	0.00358262
1140	FDFT1	-0.384394	10.3352	14.8411	0.000474716	0.00561669
1139	ADPGK	-0.385199	10.1866	32.7622	0.00474676	0.0353324
1138	ZDHHC8P1	-0.385282	10.1784	45.1518	0.00149487	0.0143293
1137	NDUFA3	-0.385498	10.5531	14.1377	0.000178801	0.00248868
1136	HAGH	-0.385582	10.32	14.4454	0.00137247	0.0134344
1135	NDST1	-0.385621	10.1853	40.4819	0.000790185	0.00855003
1134	MST1	-0.385631	10.1739	56.4955	0.000791342	0.00855003
1133	C6orf62	-0.385758	10.4112	11.7942	0.000616201	0.00700897
1132	KRBA1	-0.386058	10.1749	62.1776	0.000232863	0.00311941
1131	GRINA	-0.386161	10.5354	13.6205	0.000234632	0.00313575
1130	SAP30BP	-0.386203	10.2263	19.3389	0.00523948	0.0379923
1129	EIF1AY	-0.386375	10.1605	129.868	0.00029182	0.00372277
1128	KAT2B	-0.386686	10.2418	18.1052	0.00173015	0.0162214
1127	LRPAP1	-0.386746	10.3249	14.398	0.000347617	0.00434711
1126	GDAP1	-0.387207	10.2247	19.2727	0.00408821	0.0315983
1125	STAT2	-0.387236	10.2641	14.101	0.00282911	0.0237424
1124	KIAA0319L	-0.387401	10.2436	17.5194	0.00171001	0.0160765
1123	SNHG28	-0.387845	10.1649	113.886	2.82495e-05	0.000533223
1122	DGCR8	-0.38791	10.1926	32.2664	0.0017574	0.016405
1121	AKAP8	-0.388005	10.1889	34.8321	0.00183869	0.0168966
1120	PCED1A	-0.388012	10.2148	21.6843	0.00352101	0.0281549
1119	PSMA5	-0.388206	10.2159	24.8138	0.000684914	0.00761906
1118	TARBP2	-0.388296	10.1729	64.984	0.000371097	0.00458383
1117	WDFY3	-0.388515	10.2175	20.8072	0.00338922	0.0272186
1116	MST1P2	-0.388718	10.1608	181.146	1.39682e-05	0.00028951
1115	HADHA	-0.389207	10.291	14.9649	0.000791577	0.00855003
1114	ZNF404	-0.389244	10.1818	38.9251	0.00231746	0.0203044
1113	TTR	-0.389289	10.16	208.276	4.73302e-06	0.00011461
1112	RPAIN	-0.389289	10.1934	29.785	0.00340367	0.0272804
1111	ITGA9-AS1	-0.389362	10.1862	34.3953	0.00192073	0.0175836
1110	ANKS6	-0.389529	10.1664	80.545	0.000643222	0.00723995
1109	MRPL20	-0.389689	10.2996	14.6835	0.000932507	0.00972853
1108	CADM1	-0.39011	10.5079	13.3922	0.000264597	0.00346588
1107	ADRB1	-0.390111	10.3216	11.4058	0.000757658	0.0083156
1106	LANCL2	-0.390265	10.1921	33.0313	0.00159887	0.0151649
1105	CSGALNACT1	-0.390679	10.2244	20.3565	0.00276929	0.0232859
1104	COPG1	-0.39092	10.1817	47.5891	0.000294333	0.00373536
1103	PIPOX	-0.391033	10.1796	54.8354	0.000157704	0.00225743
1102	SMARCD3	-0.391051	10.3321	14.5365	0.000191703	0.00264674
1101	C1orf54	-0.391083	10.2131	23.4306	0.00145739	0.0141123
1100	PID1	-0.391218	10.1687	66.8333	0.000791343	0.00855003
1099	VPS13C	-0.391965	10.3082	13.5206	0.00234463	0.020511
1098	AC107375.1	-0.392036	10.1973	31.8916	0.000744829	0.00821616
1097	MRPS25	-0.39242	10.2675	16.0571	0.00150029	0.0143571
1096	WASHC2C	-0.392422	10.1867	36.1962	0.00200295	0.0181913
1095	RPS6KB2	-0.392663	10.1727	59.8073	0.000791342	0.00855003
1094	NSMCE4A	-0.393078	10.185	36.6103	0.00318272	0.0261836
1093	HOMER3	-0.393085	10.1948	30.1987	0.00248232	0.0213985
1092	TMEM254-AS1	-0.393276	10.1647	116.337	7.04545e-05	0.00115535
1091	AL096869.2	-0.393402	10.1629	135.47	4.77622e-05	0.000838655
1090	PHACTR1	-0.39369	10.2485	17.8997	0.00132358	0.0130564
1089	LYNX1	-0.394011	10.2185	21.2912	0.00381506	0.0300156
1088	UNC45A	-0.394292	10.1963	28.7761	0.00321194	0.0263471
1087	SCG2	-0.394346	10.2221	22.7024	0.000937973	0.00977365
1086	RASSF4	-0.395053	10.3465	12.6515	0.00437654	0.0334032
1085	MTG2	-0.395259	10.1852	39.6445	0.00133183	0.0131161
1084	IER2	-0.395432	10.1929	33.7674	0.00111097	0.0113891
1083	EML3	-0.395632	10.2009	28.2792	0.00199847	0.0181602
1082	DNAJB12	-0.396064	10.194	33.4396	0.00106521	0.0109331
1081	CARD19	-0.396266	10.2634	15.9955	0.00192167	0.0175836
1080	CD27-AS1	-0.396421	10.2229	20.4472	0.00194391	0.0177651
1079	TTTY15	-0.396448	10.1763	41.5137	0.00231746	0.0203044
1078	ZHX3	-0.396493	10.2782	15.1435	0.0029126	0.0243475
1077	PDLIM7	-0.39664	10.2054	25.5153	0.00312367	0.0258095
1076	AC005162.3	-0.396756	10.2035	26.8405	0.00144788	0.014052
1075	YIF1A	-0.396833	10.2479	18.7077	0.00130267	0.0129436
1074	C6orf89	-0.396848	10.2065	26.0383	0.00175659	0.016405
1073	FAM102A	-0.397235	10.1985	30.5954	0.00130607	0.0129439
1072	CCSER2	-0.397309	10.2585	17.5558	0.00123645	0.0124445
1071	TSPYL2	-0.397324	10.2525	17.2144	0.00307178	0.0254668
1070	DAG1	-0.397336	10.2238	22.2967	0.00130649	0.0129439
1069	HMGN2	-0.398271	10.297	14.6939	0.00506592	0.0372705
1068	TADA3	-0.398401	10.2722	15.8553	0.00166465	0.0157279
1067	INHBB	-0.39846	10.171	74.8109	0.000193819	0.00266923
1066	LYPLAL1	-0.398666	10.2175	22.9136	0.00316848	0.0261167
1065	TRPT1	-0.398695	10.2235	23.5465	0.000824064	0.00881711
1064	PNPLA3	-0.398863	10.162	174.846	5.18277e-06	0.000123406
1063	CD47	-0.398876	10.4632	12.7358	0.000374116	0.00461778
1062	COL28A1	-0.39896	10.1605	212.014	2.32207e-06	6.0051e-05
1061	ZNF814	-0.399143	10.2254	21.1218	0.00136891	0.0134148
1060	ALCAM	-0.399186	10.2161	21.2709	0.00676496	0.0463635
1059	TCF7L1	-0.399254	10.1775	54.2014	0.000472944	0.00561669
1058	GALNT11	-0.399263	10.2004	26.2393	0.00621375	0.0432261
1057	GOT1	-0.399298	10.2731	18.1934	0.000528846	0.00611333
1056	ORC2	-0.399446	10.195	31.2542	0.00159887	0.0151649
1055	CSGALNACT2	-0.400333	10.1793	45.3901	0.00146369	0.0141413
1054	ERGIC3	-0.400379	10.2566	18.084	0.00140157	0.0136879
1053	DDX25	-0.400767	10.1864	40.4109	0.000810451	0.00869902
1052	CCNL2	-0.400875	10.4257	12.4622	0.000432355	0.0052163
1051	CYB5B	-0.401125	10.3199	15.1182	0.000340192	0.00427927
1050	TNS1	-0.401414	10.1764	49.7083	0.00148319	0.0142412
1049	HERPUD2	-0.401507	10.2623	15.4576	0.00167613	0.0158276
1048	APMAP	-0.401642	10.244	19.9396	0.000632917	0.00714746
1047	SIDT2	-0.401962	10.1867	40.9675	0.000790185	0.00855003
1046	GOLGA8N	-0.402464	10.176	65.7743	0.000124239	0.00184793
1045	SMAD4	-0.40248	10.2037	27.721	0.00178564	0.0164888
1044	PTPRN2	-0.402657	10.2119	27.2908	0.000439183	0.0052875
1043	ARGLU1	-0.402662	10.7094	14.3486	0.000160075	0.00228374
1042	ZDHHC21	-0.402709	10.2899	15.0111	0.00112307	0.0114478
1041	GSDMD	-0.402834	10.1865	38.0018	0.0012903	0.0128355
1040	ADA	-0.402894	10.1734	73.4117	0.000100136	0.00154444
1039	TNNT1	-0.403215	10.2168	23.559	0.0015513	0.014771
1038	AL157392.3	-0.403226	10.1839	46.0895	0.000287434	0.00368461
1037	TBC1D10A	-0.403228	10.1865	44.845	0.000294333	0.00373536
1036	ZNF211	-0.403248	10.1675	100.029	5.87456e-05	0.000988519
1035	PSMC6	-0.403392	10.2437	20.5733	0.000483535	0.00571299
1034	BOD1L1	-0.403435	10.2271	19.7035	0.00258902	0.0220079
1033	NDUFV3	-0.403715	10.2942	15.034	0.00169612	0.0159898
1032	FGFBP3	-0.404144	10.1756	63.0969	0.000248694	0.00328522
1031	ADGRB2	-0.40424	10.2344	19.8537	0.00173015	0.0162214
1030	LRRFIP2	-0.404341	10.2272	20.1604	0.00388968	0.0305185
1029	HSD17B7	-0.404578	10.2584	16.9243	0.00236015	0.0206152
1028	WBP2NL	-0.404638	10.1751	62.3287	0.000232863	0.00311941
1027	ST5	-0.404656	10.1997	32.4254	0.000644296	0.00724381
1026	PHIP	-0.404867	10.3067	14.0888	0.00219472	0.019438
1025	NAGLU	-0.405009	10.1689	80.0563	0.000371097	0.00458383
1024	ZNF587	-0.405259	10.1998	29.1188	0.00130607	0.0129439
1023	USP11	-0.405372	10.3135	16.3626	0.000842892	0.00897137
1022	SLC25A13	-0.405386	10.2042	28.513	0.000845827	0.00897741
1021	ZNF655	-0.405524	10.202	29.7655	0.000805042	0.00865724
1020	ANKRD20A3	-0.406146	10.1749	65.117	0.000214527	0.00291484
1019	ICA1L	-0.406507	10.2142	24.4113	0.00175659	0.016405
1018	NOVA1	-0.406961	10.723	15.5417	8.57772e-05	0.00135634
1017	AC025171.4	-0.407658	10.1619	170.762	5.18278e-06	0.000123406
1016	YME1L1	-0.407866	10.231	20.3126	0.00356045	0.0283247
1015	ABR	-0.408621	10.302	14.8994	0.00334446	0.027076
1014	PIGG	-0.408672	10.1869	44.0009	0.000495503	0.00582225
1013	MTMR10	-0.408673	10.2159	24.7569	0.00145739	0.0141123
1012	CYSRT1	-0.408783	10.159	157.14	1.70197e-07	5.70211e-06
1011	ARRDC1	-0.408885	10.1828	42.5452	0.00140639	0.0137271
1010	CAHM	-0.409092	10.1873	43.5193	0.000495503	0.00582225
1009	NCKAP1	-0.409097	10.3026	16.4446	0.000820112	0.00879719
1008	BRD2	-0.409389	10.2542	16.6608	0.00457677	0.0343099
1007	ASTN1	-0.409732	10.2212	23.8994	0.0014916	0.014306
1006	LAMB2	-0.409753	10.2334	21.0145	0.00130649	0.0129439
1005	GPS1	-0.410042	10.2457	18.6742	0.00235615	0.0206013
1004	GBA	-0.410204	10.1841	47.4175	0.000294334	0.00373536
1003	OTX1	-0.410431	10.1725	83.2417	4.35412e-05	0.000771661
1002	ACOT7	-0.410558	10.2421	22.0234	0.000284765	0.00366005
1001	BCLAF3	-0.41065	10.1748	54.8926	0.00149729	0.0143365
1000	WSB1	-0.410719	10.6307	15.4796	8.86031e-05	0.00139164
999	CDH4	-0.410771	10.1935	35.7542	0.00101978	0.0105046
998	CSPG4P12	-0.41122	10.1705	79.6919	0.000171007	0.00240167
997	AKR1A1	-0.411232	10.1956	30.6287	0.00401696	0.0312308
996	DIMT1	-0.41128	10.1854	41.706	0.000790186	0.00855003
995	PARP2	-0.411355	10.1835	38.3324	0.00474676	0.0353324
994	ARID1A	-0.411413	10.2708	16.4244	0.00171937	0.0161468
993	ATP2C1	-0.411598	10.2235	23.5456	0.00126935	0.0126713
992	EMC2	-0.411693	10.3157	14.7006	0.0012945	0.0128698
991	DTNA	-0.411702	10.7013	15.7487	7.70012e-05	0.00124919
990	LINC00894	-0.411725	10.1622	162.372	2.1222e-05	0.000416652
989	THOC1	-0.412368	10.1874	39.3811	0.0012469	0.0125331
988	FKBP10	-0.412595	10.2632	17.1355	0.00162415	0.0153706
987	STRIP1	-0.412618	10.2167	27.0232	0.000280456	0.00362371
986	VEZT	-0.412669	10.2491	18.4404	0.00310721	0.0257107
985	ATP6V1E1	-0.413628	10.3064	18.2422	6.56246e-05	0.00108236
984	OPA1	-0.413722	10.199	34.149	0.000727365	0.00803905
983	COL23A1	-0.413826	10.1868	41.7051	0.000828527	0.00884865
982	CCZ1	-0.413874	10.2088	23.9332	0.00443733	0.0336584
981	EXD3	-0.413996	10.1835	45.3879	0.000500963	0.00586226
980	AMY1A	-0.414508	10.1858	45.4008	0.000293799	0.00373536
979	REC8	-0.414545	10.184	48.9033	0.000291561	0.00372277
978	WDR11	-0.414611	10.2296	22.3929	0.000825059	0.00881711
977	KANSL3	-0.414675	10.1936	39.3428	0.000287537	0.00368461
976	NEFM	-0.41469	10.285	18.4544	0.000121768	0.00181592
975	NADK2	-0.41523	10.4341	13.3086	0.000276515	0.00358262
974	ATP1A3	-0.415315	10.2976	17.7322	8.73787e-05	0.00137746
973	MORN4	-0.416029	10.1752	65.8751	0.000151304	0.00219301
972	SLC35E1	-0.416129	10.183	51.4926	0.000157704	0.00225743
971	SLC8B1	-0.416233	10.1862	39.9234	0.00133183	0.0131161
970	PRR7	-0.417356	10.1879	43.3621	0.000388994	0.00478418
969	RFX3-AS1	-0.417579	10.159	167.372	6.20498e-08	2.2554e-06
968	IFT122	-0.41766	10.1953	32.9139	0.0021122	0.0189075
967	ANAPC2	-0.417736	10.1981	29.1514	0.00401696	0.0312308
966	SNPH	-0.417849	10.2189	22.6748	0.00338922	0.0272186
965	AC007114.2	-0.418146	10.1652	117.872	7.04547e-05	0.00115535
964	PLEKHA6	-0.418277	10.1907	34.0726	0.00360465	0.0286498
963	AC040977.1	-0.418512	10.1747	65.0612	0.000248694	0.00328522
962	ARRDC1-AS1	-0.418768	10.2104	25.5648	0.00242104	0.020944
961	PDE3B	-0.418821	10.2034	30.6293	0.000887814	0.00930764
960	VAV2	-0.419085	10.1711	66.2159	0.000821971	0.00880609
959	HERC2	-0.419096	10.3174	15.6964	0.00067226	0.0075272
958	ANKS3	-0.41921	10.2143	22.9524	0.00632545	0.0439496
957	SERHL	-0.419333	10.2051	28.8431	0.000887814	0.00930764
956	CBARP	-0.419851	10.1661	110.511	5.87457e-05	0.000988519
955	C12orf49	-0.419939	10.2519	18.9428	0.000321806	0.00406591
954	SPTBN1	-0.419989	10.4301	17.4034	0.000198312	0.00271583
953	CCDC24	-0.420038	10.1809	54.2135	0.000281238	0.00362834
952	ETNPPL	-0.420078	10.6099	17.612	2.926e-05	0.000548666
951	HPSE2	-0.420163	10.1787	53.6604	0.000866368	0.0091163
950	NELFE	-0.420528	10.2256	23.7352	0.00106384	0.0109256
949	AMY2A	-0.420985	10.1751	70.3421	0.000112715	0.00169867
948	IFT88	-0.421097	10.2067	28.2031	0.00211274	0.0189075
947	ATP5I	-0.421395	10.6589	16.1748	6.16814e-05	0.00102423
946	ATP5G3	-0.421555	10.4457	16.7911	4.47784e-05	0.000790315
945	SLC25A5	-0.42164	10.4446	16.2877	5.81636e-05	0.000984926
944	RIC3	-0.421681	10.4119	14.8327	0.00012423	0.00184793
943	AC027020.2	-0.421706	10.1588	178.678	2.26667e-08	8.94134e-07
942	ORMDL1	-0.421847	10.2725	18.1723	0.000768779	0.00840454
941	TMEM8B	-0.421955	10.2101	24.9642	0.00258093	0.0219828
940	EIF3K	-0.422491	10.3246	17.7515	0.000137949	0.00202894
939	KRR1	-0.422655	10.1886	43.5729	0.000403356	0.004936
938	P2RX4	-0.422947	10.1824	42.8529	0.000864283	0.0091163
937	VARS2	-0.422985	10.2103	28.4369	0.000805043	0.00865724
936	ATP5C1	-0.423102	10.326	19.0834	1.36887e-05	0.000285794
935	IFFO1	-0.423786	10.1995	34.714	0.000887814	0.00930764
934	ZCCHC11	-0.424761	10.3368	14.511	0.000629184	0.00711468
933	RUNDC3A	-0.424833	10.3498	16.5653	5.95297e-05	0.000997209
932	RGL2	-0.425048	10.3428	15.1607	0.000516116	0.00601613
931	SCG3	-0.425077	10.7403	18.2757	2.07626e-05	0.00040904
930	AMY2B	-0.425248	10.2002	34.218	0.000431224	0.00521367
929	AC046158.4	-0.425738	10.168	101.404	2.82495e-05	0.000533223
928	UBXN11	-0.425936	10.2017	33.3267	0.000518603	0.00603158
927	HNRNPU	-0.425959	10.3661	15.1134	0.000262772	0.00344725
926	TMEM134	-0.426455	10.2079	27.2187	0.00288972	0.0242114
925	MFN1	-0.426463	10.2686	17.7595	0.000662093	0.00742794
924	CALM3	-0.426518	10.5407	17.6737	2.83412e-05	0.000534363
923	PCSK1N	-0.426775	10.7109	18.1449	2.22131e-05	0.000432146
922	ARPC5L	-0.427027	10.2498	20.5615	0.00123645	0.0124445
921	WDR90	-0.427418	10.1763	69.5326	0.000112715	0.00169867
920	EIF3B	-0.427458	10.223	23.0537	0.00221886	0.0196213
919	CALM2	-0.427497	11.5279	31.9076	2.05544e-08	8.16454e-07
918	SEM1	-0.427503	10.2904	18.1558	0.00122158	0.0123432
917	ABCB8	-0.427618	10.1772	63.1707	0.000261992	0.00343965
916	ACOT1	-0.428216	10.2376	23.2533	0.000516644	0.00601697
915	VIRMA	-0.428252	10.175	65.1756	0.000261992	0.00343965
914	THNSL2	-0.428669	10.1755	76.2286	3.43176e-05	0.000625019
913	FAM69C	-0.428871	10.1711	91.8107	3.01953e-05	0.000563119
912	SLC7A11	-0.429436	10.5344	15.0538	0.000110666	0.0016722
911	USP5	-0.429456	10.2135	27.1217	0.00181942	0.0167555
910	NFATC2IP	-0.429806	10.1786	63.4365	0.000151304	0.00219301
909	NSUN5P1	-0.429958	10.2122	29.8775	0.000449182	0.00538893
908	HLA-C	-0.430487	10.3272	16.2325	0.00179013	0.0165213
907	DNM1L	-0.430971	10.249	20.2105	0.00297304	0.0247561
906	PTPRA	-0.431765	10.2772	20.1123	0.00023587	0.00314248
905	TLCD1	-0.431856	10.1833	54.0193	0.000162829	0.00230956
904	MPPED2	-0.432029	10.1971	40.3421	0.000164517	0.00232771
903	RTN4R	-0.432384	10.1896	46.1185	0.000170987	0.00240167
902	MIRLET7BHG	-0.432933	10.2319	23.0983	0.000937081	0.0097703
901	ZNF514	-0.433085	10.1961	35.9471	0.00101978	0.0105046
900	PLEKHG1	-0.433124	10.1919	41.7594	0.000456944	0.00545529
899	SLC38A3	-0.433247	10.2046	33.4699	0.000542961	0.00624697
898	HDAC1	-0.433258	10.1974	36.4605	0.000618606	0.00700897
897	TMEM132B	-0.433702	10.2096	29.6467	0.00093126	0.00972145
896	MYOM1	-0.433904	10.1743	75.9738	8.67246e-05	0.00136967
895	TCEAL7	-0.43403	10.2132	28.8593	0.000604937	0.00690434
894	MAGED2	-0.434187	10.333	17.0742	0.000790019	0.00855003
893	PLCG1	-0.43456	10.3777	14.9104	0.000119281	0.00178431
892	EPB41L2	-0.434683	10.2186	26.7923	0.00144533	0.0140432
891	SLC38A10	-0.434877	10.1974	37.2123	0.000431224	0.00521367
890	ABI2	-0.435185	10.3229	16.8989	0.000451982	0.00541872
889	TDRD3	-0.435552	10.2143	27.9702	0.000840915	0.00896418
888	FBF1	-0.435626	10.1732	74.5226	0.000134559	0.00198591
887	ATAD3B	-0.435806	10.1876	43.9876	0.000810452	0.00869902
886	TPPP3	-0.436245	10.27	19.3165	0.000981595	0.0101663
885	GPAM	-0.436255	10.2458	20.9135	0.000561939	0.00645231
884	AC124944.3	-0.436259	10.1728	80.0857	0.000100136	0.00154444
883	SCARB1	-0.437151	10.1963	37.123	0.000403356	0.004936
882	DHX36	-0.437182	10.2787	19.033	0.000605461	0.00690572
881	C16orf89	-0.437488	10.2274	24.4881	0.00111454	0.0114075
880	ADGRB3	-0.437844	10.2428	22.3395	0.000630234	0.00712185
879	MKNK1	-0.43881	10.2275	24.6774	0.000825059	0.00881711
878	USP8	-0.438975	10.2217	27.2065	0.000604937	0.00690434
877	NDUFAF3	-0.438995	10.2661	20.9188	0.000711602	0.00788519
876	HTT	-0.439044	10.2249	24.1472	0.00211583	0.0189253
875	PPIE	-0.439361	10.2611	17.8345	0.0032891	0.0267757
874	THOC7	-0.441436	10.2246	28.5482	0.000141487	0.00207563
873	SIPA1L1	-0.441436	10.2662	19.5741	0.000942138	0.00981107
872	ALDH1L1	-0.441726	10.3465	16.824	0.000179486	0.00249214
871	SNAPC4	-0.441902	10.175	67.6623	0.000248694	0.00328522
870	GSS	-0.442059	10.1797	60.8257	0.000162829	0.00230956
869	CCDC7	-0.442133	10.1781	64.4678	0.000134559	0.00198591
868	HSD17B8	-0.442257	10.1648	153.071	6.66669e-06	0.000153819
867	PHF21B	-0.442311	10.2006	36.2035	0.000403356	0.004936
866	CLUH	-0.442666	10.2186	27.9164	0.000499091	0.00584435
865	SMURF2	-0.442841	10.2191	28.1451	0.000446066	0.0053553
864	SLC2A4RG	-0.443032	10.1993	34.605	0.000887814	0.00930764
863	CHGB	-0.443075	10.2035	34.838	8.31605e-05	0.00132438
862	NIPSNAP2	-0.443181	10.2358	24.1655	0.00061942	0.00701354
861	FPGS	-0.443303	10.1755	71.7291	0.000143592	0.0021029
860	PDLIM5	-0.443592	10.2639	21.7725	0.000203382	0.00278107
859	ZEB1	-0.443694	10.1844	53.6917	0.000171992	0.00240951
858	AC027279.1	-0.444211	10.193	40.8875	0.000283041	0.00364713
857	EPHX2	-0.445016	10.2259	27.6092	0.000224459	0.00302102
856	EHD2	-0.445407	10.1852	52.8345	9.8683e-05	0.00153055
855	SLC22A6	-0.445496	10.1624	238.472	6.14281e-08	2.23773e-06
854	ARHGAP33	-0.445621	10.1817	61.3333	8.30793e-05	0.00132432
853	CSNK1E	-0.44565	10.3118	17.7405	0.000474729	0.00561669
852	CMYA5	-0.445775	10.1868	47.3126	0.000293799	0.00373536
851	SGIP1	-0.445826	10.333	16.9204	0.000116476	0.00174611
850	CLEC11A	-0.446083	10.2156	30.6734	0.000421444	0.00512074
849	FOXRED1	-0.44647	10.2042	34.6856	0.000567813	0.00651539
848	ZFAS1	-0.447059	10.271	19.8377	0.00076878	0.00840454
847	AL590399.1	-0.447082	10.1729	73.8422	0.000232863	0.00311941
846	RBM25	-0.447576	10.3519	17.2995	0.000266858	0.00349016
845	YKT6	-0.447586	10.2061	33.2608	0.000494816	0.00582217
844	ME2	-0.447967	10.2236	24.2968	0.0033896	0.0272186
843	CACNA1B	-0.448046	10.1757	66.9295	0.000281238	0.00362834
842	DGLUCY	-0.448496	10.2701	19.3063	0.000970854	0.0100856
841	DPP10	-0.448546	10.2546	20.511	0.0005409	0.00622744
840	DAAM1	-0.448815	10.3825	16.4356	5.38574e-05	0.000923886
839	HINT2	-0.448968	10.2316	26.574	0.000178615	0.00248811
838	AC006480.2	-0.449524	10.2584	19.1463	0.00377165	0.0297972
837	SNCA	-0.449695	10.4324	18.6998	1.66809e-05	0.000338362
836	CPNE6	-0.449853	10.2599	22.8726	6.46869e-05	0.00106896
835	C3orf62	-0.449916	10.1928	46.8495	9.87881e-05	0.00153055
834	EIF2D	-0.450379	10.1809	63.4012	7.79074e-05	0.00125947
833	ACSS3	-0.450587	10.2037	33.4844	0.000727365	0.00803905
832	SLC25A48	-0.452171	10.2294	26.4404	0.00053398	0.00616851
831	PMM1	-0.452231	10.2676	22.0589	0.000179295	0.0024915
830	EXOC7	-0.452301	10.2189	29.4737	0.000446066	0.0053553
829	SDCCAG8	-0.452498	10.2263	26.9972	0.00122272	0.0123432
828	VSNL1	-0.45251	10.5947	19.1305	1.33609e-05	0.000280317
827	EFNA5	-0.452613	10.2574	20.5157	0.000386476	0.00475662
826	UBR2	-0.452771	10.2425	21.7386	0.0012363	0.0124445
825	PIGS	-0.452856	10.1875	51.217	0.000171879	0.00240951
824	AC022400.1	-0.453193	10.2058	34.2832	0.000234482	0.00313575
823	CCDC191	-0.453243	10.1824	56.8315	0.000293799	0.00373536
822	DDX17	-0.453372	11.5362	35.4832	3.45352e-09	1.57665e-07
821	GATAD1	-0.454279	10.2186	29.3719	0.000347871	0.00434711
820	REX1BD	-0.454669	10.3755	17.3889	7.71342e-05	0.00124919
819	ATP6V0E2	-0.454769	10.2153	32.701	0.000221069	0.00298008
818	SLC29A2	-0.454799	10.1765	81.8093	1.54132e-05	0.000316017
817	YWHAH	-0.455517	10.6441	19.7008	9.96316e-06	0.000216539
816	RNF213	-0.45577	10.3	18.4198	0.000646899	0.007267
815	USP53	-0.455809	10.2303	26.3431	0.000334622	0.0042123
814	AC132192.2	-0.456605	10.2	41.0488	0.000149895	0.00218025
813	AC137767.1	-0.456958	10.1907	47.2505	0.000287537	0.00368461
812	CDC14B	-0.458713	10.2087	32.626	0.000655169	0.00735508
811	SRSF2	-0.458891	10.3384	18.797	0.000178437	0.00248765
810	ITGA6	-0.458894	10.2172	30.6133	0.00039803	0.00488478
809	AC005154.1	-0.459046	10.232	25.1499	0.000501586	0.00586554
808	HMGCS1	-0.459924	10.1823	55.8456	0.000294334	0.00373536
807	CHD4	-0.460713	10.2675	20.7198	0.000347186	0.00434711
806	LRRC49	-0.460834	10.1914	43.7839	0.000444439	0.00534325
805	PCAT6	-0.460877	10.175	87.1821	2.16557e-05	0.000423227
804	GOLGA1	-0.460922	10.1831	62.9424	4.8156e-05	0.000841257
803	ATL2	-0.461025	10.2102	35.3988	0.000177694	0.00247932
802	ATG14	-0.462319	10.1899	43.1915	0.000456944	0.00545529
801	NCBP2	-0.462525	10.2101	34.9272	0.000216467	0.00293841
800	GLI3	-0.46261	10.2151	32.729	0.000104204	0.00159071
799	QARS	-0.462766	10.2442	25.6381	0.000118508	0.00177503
798	GPAA1	-0.463444	10.2648	22.8447	0.000343892	0.00431313
797	NPIPA7	-0.463788	10.2767	19.5309	0.0029126	0.0243475
796	IDH3G	-0.463789	10.2217	30.1694	0.000413348	0.00503309
795	NOL12	-0.463854	10.1832	59.0226	0.00016283	0.00230956
794	ADAM15	-0.464736	10.1723	94.5561	2.59417e-05	0.000497338
793	CYP4F11	-0.464803	10.1643	143.397	2.82496e-05	0.000533223
792	ANKRD20A1	-0.464905	10.1869	56.3712	8.75587e-05	0.00137903
791	FAM173A	-0.465081	10.2755	22.2459	0.000377258	0.00465321
790	TUBGCP2	-0.465543	10.2175	31.2781	0.000280456	0.00362371
789	SYT5	-0.466124	10.199	40.8195	0.000347871	0.00434711
788	PFKFB3	-0.46639	10.333	17.3721	0.000158869	0.00227221
787	MFSD8	-0.466416	10.1796	67.5399	8.30793e-05	0.00132432
786	SENP7	-0.466477	10.2347	26.0526	0.000442414	0.00532265
785	GLUL	-0.466632	11.965	38.6307	7.24404e-10	3.73548e-08
784	NAA40	-0.467406	10.1775	89.3776	6.4834e-06	0.000150401
783	APH1B	-0.467601	10.1701	107.072	2.16557e-05	0.000423227
782	FAM66C	-0.468259	10.1841	58.0255	9.6874e-05	0.00150908
781	NUP214	-0.468803	10.2052	33.5647	0.00111234	0.0113963
780	PRMT9	-0.468961	10.2089	31.376	0.000840915	0.00896418
779	ACTG1	-0.469725	10.7482	24.6596	7.91891e-07	2.32143e-05
778	KIF21B	-0.469765	10.1931	46.6659	0.000100494	0.00154813
777	SEC14L2	-0.470145	10.2151	30.5122	0.0015421	0.014708
776	AC234582.1	-0.470245	10.2065	35.0698	0.000494816	0.00582217
775	DGKZ	-0.4711	10.3385	19.3733	0.000643036	0.00723995
774	SRP54	-0.471318	10.2236	29.1912	0.000879333	0.00924137
773	SLC25A36	-0.471373	10.2547	23.7749	0.000259072	0.00340654
772	2019-09-11	-0.471531	10.2359	27.444	0.000120307	0.00179725
771	WBP2	-0.471599	10.3909	21.8548	0.000104252	0.00159071
770	C5	-0.471677	10.1677	138.633	2.99219e-06	7.56666e-05
769	BEGAIN	-0.4717	10.1812	62.3905	0.000169515	0.00238855
768	SLC25A3	-0.472779	10.4108	21.6574	3.65415e-06	9.07969e-05
767	CHST10	-0.472798	10.2382	28.6316	0.000111665	0.0016858
766	ATP8A1	-0.473092	10.2321	28.072	0.000286222	0.00367602
765	CATSPER2	-0.473225	10.1882	47.9003	0.00076818	0.00840454
764	ZMIZ2	-0.473254	10.2104	34.8778	0.000406391	0.00496604
763	RASA3	-0.473462	10.1774	71.1387	0.000151304	0.00219301
762	ERI1	-0.473529	10.1923	46.3065	0.000169407	0.00238855
761	SSBP4	-0.47391	10.2077	37.772	0.000104204	0.00159071
760	FBXL12	-0.47422	10.1876	53.1798	0.000171235	0.0024029
759	GOLGA7B	-0.474228	10.233	25.8341	0.00091664	0.00959809
758	SUGP2	-0.474405	10.3038	20.0984	0.000277521	0.0035912
757	ODF2	-0.474468	10.1836	64.4501	4.51854e-05	0.000795858
756	THEM4	-0.47467	10.1992	42.3857	0.000153992	0.00221169
755	NKAIN3	-0.47505	10.2509	25.7592	0.000119336	0.00178431
754	PHF12	-0.475067	10.1891	57.7505	3.28288e-05	0.000604982
753	MDH1	-0.475362	10.532	22.2429	2.70934e-06	6.91266e-05
752	NTSR2	-0.475371	10.2622	24.835	0.000123902	0.00184613
751	GLI4	-0.475451	10.1839	65.212	5.07609e-05	0.000879238
750	RORB	-0.475778	10.2934	22.3075	0.00010506	0.00159736
749	SF3B1	-0.475791	10.3292	19.7882	8.55699e-05	0.00135634
748	CEP164	-0.475923	10.2388	27.4479	7.99841e-05	0.00128817
747	AL109809.1	-0.476091	10.2278	29.4369	0.00012787	0.001897
746	RPL37	-0.476481	10.4872	20.0234	8.44123e-06	0.000188355
745	SPRY1	-0.476898	10.2157	34.4631	0.000162433	0.00230956
744	EIF3CL	-0.477117	10.2567	26.5011	0.000190814	0.00264086
743	TCF25	-0.477245	10.404	20.0012	1.17217e-05	0.000250218
742	SLC9A8	-0.477269	10.1874	56.7094	9.6874e-05	0.00150908
741	CLCN6	-0.47774	10.2033	41.5989	0.000136585	0.00201233
740	TGFBR3L	-0.47781	10.1778	83.1486	6.16262e-06	0.000144526
739	ARHGAP32	-0.477858	10.2954	20.7968	0.000424541	0.00514741
738	MLLT11	-0.47796	10.3019	22.5484	6.40368e-05	0.00105924
737	ZNF767P	-0.478232	10.1886	56.1575	9.68738e-05	0.00150908
736	ACADS	-0.478369	10.1924	51.364	0.000100764	0.00154813
735	DENND4A	-0.478973	10.2059	35.8832	0.000471661	0.00561142
734	AC062017.1	-0.479896	10.1853	64.7268	2.79584e-05	0.000530064
733	KIAA0319	-0.480007	10.1902	52.4562	9.87881e-05	0.00153055
732	TMSB10	-0.480756	10.9336	25.3545	5.56666e-07	1.69274e-05
731	OAT	-0.481003	10.3702	20.8649	3.3015e-05	0.000607761
730	KMT2A	-0.481484	10.273	22.5005	0.000793474	0.00856511
729	AATK	-0.481563	10.1862	50.4444	0.000695444	0.00772616
728	WFDC1	-0.481661	10.1858	57.5928	9.99047e-05	0.00154365
727	ZRANB2	-0.482227	10.2771	23.3252	0.000105591	0.00160401
726	APC	-0.482449	10.4274	20.2997	7.32499e-06	0.000165894
725	ANOS1	-0.482486	10.1858	56.834	0.000100764	0.00154813
724	TAF1C	-0.482541	10.2091	35.3933	0.000471661	0.00561142
723	AC004918.1	-0.482668	10.1679	145.25	2.07545e-06	5.44424e-05
722	ZFP36L2	-0.482687	10.3476	19.8757	4.21903e-05	0.000748495
721	EPS15	-0.482708	10.2826	23.0337	0.000432222	0.0052163
720	DNASE2	-0.482949	10.2016	45.5744	5.36137e-05	0.000920628
719	HEPH	-0.482996	10.254	24.7938	0.000234856	0.00313631
718	AC009145.4	-0.483094	10.1669	152.098	1.78397e-06	4.74247e-05
717	ZNF213-AS1	-0.483146	10.1751	92.2512	9.13975e-06	0.000200745
716	POFUT2	-0.483496	10.1877	56.9679	5.6359e-05	0.000961886
715	ASPSCR1	-0.483509	10.2544	24.9997	0.000220357	0.00297282
714	KIFC3	-0.483968	10.1894	52.1889	0.000291027	0.00372277
713	TECPR1	-0.484365	10.2038	42.8223	8.96833e-05	0.00140731
712	PACS2	-0.48438	10.2598	23.72	0.000247586	0.00328071
711	U2SURP	-0.485023	10.4459	19.8823	9.07609e-06	0.000199978
710	AC074117.1	-0.485282	10.2651	20.8747	0.00162415	0.0153706
709	SMO	-0.48544	10.1735	107.958	4.04323e-06	9.90273e-05
708	UBA7	-0.485763	10.1745	99.1979	8.43432e-06	0.000188355
707	BABAM2	-0.486328	10.1847	62.18	5.8344e-05	0.000986032
706	SFSWAP	-0.486334	10.2127	32.0961	0.000794017	0.00856557
705	FERMT2	-0.486369	10.2848	23.7396	0.000161927	0.00230631
704	STK32C	-0.486514	10.218	33.7467	0.000195291	0.00268329
703	RGS5	-0.486533	10.1895	53.5274	7.67056e-07	2.25249e-05
702	VPS53	-0.486899	10.2612	25.7886	5.94197e-05	0.000996341
701	C7orf26	-0.487097	10.1939	51.633	5.75153e-05	0.000974913
700	PTPRG	-0.487343	10.267	22.1291	0.000303896	0.003851
699	BZW1	-0.48752	10.3159	23.1458	6.36465e-06	0.000148249
698	ERMARD	-0.487622	10.1736	106.029	5.2199e-06	0.000124118
697	FBXO36	-0.48775	10.1863	62.8164	3.07922e-05	0.000572382
696	ZNF500	-0.487998	10.1721	111.932	4.04323e-06	9.90273e-05
695	REPS1	-0.488192	10.2266	33.0957	3.44878e-05	0.000626785
694	ACADVL	-0.488566	10.7864	23.8995	1.16506e-06	3.28406e-05
693	SELENOO	-0.488577	10.1962	44.426	0.000264955	0.00346791
692	MROH7	-0.488607	10.1652	226.039	6.1428e-08	2.23773e-06
691	ARHGDIG	-0.48944	10.2981	25.2207	3.54917e-05	0.000640948
690	NPIPB4	-0.489886	10.2453	26.0565	0.00043442	0.00523752
689	FAM193B	-0.490087	10.2002	40.1039	0.000618607	0.00700897
688	TACC2	-0.490444	10.1754	98.4738	4.65822e-06	0.00011328
687	ARHGEF10L	-0.491364	10.2104	40.695	5.09633e-05	0.000881306
686	CCDC84	-0.491384	10.206	40.7108	0.000141147	0.00207241
685	SERPINI1	-0.49146	10.4092	23.1612	1.69635e-06	4.52359e-05
684	TMPRSS5	-0.491513	10.2185	32.6079	0.000227687	0.00305965
683	BTAF1	-0.492005	10.1895	56.2815	5.75153e-05	0.000974913
682	ASXL1	-0.492502	10.1854	60.6142	9.6874e-05	0.00150908
681	PPP2R3B	-0.493349	10.1749	92.1043	2.59417e-05	0.000497338
680	AKAP1	-0.493367	10.2305	29.455	0.000212102	0.00288418
679	MRPL21	-0.493715	10.2186	37.1251	4.90657e-05	0.000854533
678	FMNL2	-0.493833	10.4324	19.3228	1.26089e-05	0.000266828
677	DNAJC10	-0.494109	10.195	50.5098	9.87881e-05	0.00153055
676	DMD	-0.494899	10.2446	28.5782	7.58777e-05	0.00123835
675	EXOC1	-0.495118	10.2274	31.3911	0.000149569	0.0021774
674	ZNF266	-0.495141	10.1727	89.5673	5.86205e-05	0.000988519
673	NRP1	-0.495502	10.256	25.0414	0.000106349	0.00161267
672	OCLN	-0.495625	10.1795	71.2505	4.81561e-05	0.000841257
671	FDPS	-0.495946	10.1875	56.7585	0.000164517	0.00232771
670	SPCS1	-0.496123	10.3085	24.4753	3.20544e-05	0.000591349
669	NSUN2	-0.496219	10.18	74.4676	4.18663e-05	0.00074429
668	TMUB2	-0.496767	10.257	25.9953	0.000106349	0.00161267
667	AFDN	-0.49706	10.2466	27.3414	0.000314573	0.00398335
666	RPL12	-0.497244	10.4964	21.177	4.76406e-06	0.000115199
665	ANAPC5	-0.49807	10.2632	26.2266	0.000104444	0.00159071
664	GSTM1	-0.498096	10.2126	37.24	0.000162433	0.00230956
663	ATXN2	-0.498532	10.3181	21.1805	5.07741e-05	0.000879238
662	AL117335.1	-0.498542	10.1744	104.379	1.06762e-05	0.000229618
661	LINC01001	-0.498998	10.1751	91.6748	3.01953e-05	0.000563119
660	ZNF226	-0.499159	10.1997	43.0248	0.000234482	0.00313575
659	TRIM9	-0.499391	10.2865	23.6641	0.000211501	0.00288058
658	MAP4	-0.499788	10.322	24.4253	3.32187e-05	0.000608807
657	FADS1	-0.500133	10.2657	24.9253	0.000461635	0.00550721
656	ARHGAP23	-0.500278	10.1803	78.3565	1.17698e-05	0.000250933
655	NPAS3	-0.500922	10.3122	23.0531	2.19469e-05	0.000428428
654	DLC1	-0.501402	10.2681	26.433	2.13611e-05	0.000418903
653	ASIC1	-0.502333	10.184	72.2578	1.30132e-05	0.000274368
652	PPP2R5C	-0.502648	10.2957	25.1522	5.86e-06	0.000138186
651	EIF3C	-0.502906	10.2886	26.1782	3.14781e-05	0.000582601
650	TDRP	-0.502979	10.2	49.6692	3.47488e-05	0.000630858
649	LINC00634	-0.503136	10.2088	39.4909	5.86369e-05	0.000988519
648	PARP10	-0.503386	10.1906	59.7403	3.07923e-05	0.000572382
647	EYA3	-0.503727	10.2003	41.0167	0.000185574	0.00257041
646	BDH1	-0.504333	10.1977	49.7441	5.90836e-05	0.000991677
645	PSMG1	-0.504376	10.1778	98.4006	1.41273e-06	3.86976e-05
644	ZFYVE16	-0.504714	10.2718	24.8476	0.00014654	0.00213694
643	TCEAL5	-0.504816	10.1977	52.5904	3.32497e-05	0.000608807
642	BCR	-0.505093	10.2188	36.0729	0.000175787	0.00245671
641	ACSBG1	-0.505229	10.1684	159.504	5.91189e-07	1.77876e-05
640	MAN1B1	-0.505597	10.1987	46.722	0.000145598	0.00212682
639	STARD4-AS1	-0.505694	10.1822	74.2351	1.41839e-05	0.000292918
638	AAAS	-0.505856	10.2611	27.1515	4.45809e-05	0.000789271
637	SCG5	-0.506087	10.3288	25.3158	1.40411e-05	0.00029067
636	CSDC2	-0.50645	10.2094	40.7584	4.95436e-05	0.000861103
635	TRPC1	-0.506574	10.1709	108.758	2.16558e-05	0.000423227
634	TPT1-AS1	-0.506662	10.3711	20.1253	0.000246305	0.00326879
633	TUBG2	-0.507217	10.221	36.1763	7.55674e-05	0.00123564
632	NKTR	-0.507592	10.4583	21.6568	2.25503e-05	0.000437711
631	TMEM80	-0.507721	10.2078	39.259	0.00038612	0.00475567
630	RBCK1	-0.508086	10.2251	32.3564	0.000354662	0.00440625
629	SUN1	-0.508612	10.2551	27.0597	0.000343601	0.00431265
628	AASS	-0.50862	10.3333	20.2366	2.30337e-05	0.000445075
627	CCNH	-0.509469	10.2081	44.9438	4.80788e-05	0.000841257
626	PTK2	-0.510571	10.3053	24.1246	2.50124e-05	0.00048222
625	FAH	-0.510805	10.1858	66.6994	1.62556e-05	0.000330518
624	DPP8	-0.51126	10.2482	29.725	0.000193955	0.00266923
623	TAF6L	-0.511357	10.1831	75.111	1.30133e-05	0.000274368
622	GABRA2	-0.511379	10.3812	22.7725	2.06791e-06	5.43818e-05
621	ENTPD2	-0.51169	10.222	35.0001	8.7144e-05	0.00137503
620	SHROOM3	-0.512776	10.2085	44.2683	1.94645e-05	0.000386133
619	COQ8B	-0.512895	10.1844	70.4926	2.62476e-05	0.00050264
618	RBMX	-0.512931	10.4933	21.7834	3.42612e-06	8.59115e-05
617	TRAK2	-0.512933	10.1845	72.4785	1.62556e-05	0.000330518
616	CAD	-0.513121	10.1892	64.8013	1.79163e-05	0.000357492
615	RAB3A	-0.513181	10.3726	25.2158	5.97207e-07	1.79372e-05
614	S100PBP	-0.513635	10.1863	68.859	1.79163e-05	0.000357492
613	NEGR1	-0.5141	10.224	36.149	8.04167e-05	0.00129039
612	PCBP4	-0.515618	10.2321	32.0253	0.000249157	0.0032888
611	TCF7L2	-0.515934	10.3059	24.0371	1.36444e-05	0.000285566
610	TMEM108	-0.516089	10.1838	71.7777	2.79584e-05	0.000530064
609	TRIB2	-0.516955	10.2139	43.227	1.74368e-05	0.000351199
608	ACACB	-0.516987	10.3525	20.6345	3.00436e-05	0.000561514
607	AIG1	-0.517299	10.2373	32.267	9.55893e-05	0.00149451
606	TSC1	-0.517649	10.3516	21.293	2.65812e-05	0.000507891
605	SNX10	-0.518426	10.2254	37.2507	3.64082e-05	0.000656114
604	NBPF25P	-0.518644	10.2293	34.0275	0.000212102	0.00288418
603	PLTP	-0.519302	10.3082	28.2516	2.83177e-06	7.19578e-05
602	UGGT2	-0.519525	10.194	58.9734	1.79163e-05	0.000357492
601	SEPT7P2	-0.519821	10.1901	63.01	1.71397e-05	0.000345619
600	CELF1	-0.519823	10.2844	26.7842	3.88847e-05	0.000696582
599	HNRNPL	-0.519886	11.1255	39.2238	5.40159e-10	2.83666e-08
598	PIGQ	-0.51999	10.227	33.7499	6.51422e-05	0.00107544
597	NLGN2	-0.520593	10.2614	28.5771	7.79956e-05	0.00125967
596	ELMO2	-0.521303	10.2302	35.3731	3.86309e-05	0.000693978
595	ECHDC2	-0.521484	10.4683	20.3236	7.23554e-06	0.000164287
594	HSD17B7P2	-0.521911	10.1887	64.8314	1.79163e-05	0.000357492
593	SCYL1	-0.522068	10.2567	31.0597	2.58757e-05	0.000497185
592	SCRIB	-0.522417	10.24	33.2843	2.99899e-05	0.000561514
591	AC104986.2	-0.522612	10.2513	29.398	3.44549e-05	0.000626785
590	TMX4	-0.522843	10.2058	48.7151	6.30004e-06	0.000147345
589	FAM217B	-0.52328	10.2627	28.554	0.000191537	0.00264674
588	WDR18	-0.5236	10.2129	41.9113	6.90301e-05	0.00113634
587	DMPK	-0.523789	10.1893	62.1331	3.07923e-05	0.000572382
586	SHROOM1	-0.524205	10.2321	32.0254	0.000159052	0.00227293
585	UCHL1	-0.525411	10.6352	27.218	2.16922e-07	7.1555e-06
584	SH3PXD2B	-0.525488	10.2046	48.3477	3.375e-05	0.000616649
583	GAA	-0.525656	10.1999	53.2995	2.02236e-05	0.000399341
582	TARBP1	-0.525884	10.2055	46.5026	5.2325e-05	0.000902118
581	PFKL	-0.526268	10.3058	24.9669	3.93982e-05	0.000703334
580	GATD1	-0.526451	10.2439	31.0157	8.52072e-05	0.00135194
579	SPATA20	-0.526554	10.2285	38.0206	2.76757e-05	0.000525869
578	MAPK8IP3	-0.526606	10.2693	26.8938	0.000137242	0.00202028
577	UBE2Q2P1	-0.526626	10.2	49.1704	5.88265e-05	0.000988519
576	AP3D1	-0.527299	10.2767	27.0593	0.000112963	0.00170091
575	MEIS1	-0.5275	10.2089	41.8171	4.95436e-05	0.000861103
574	CRYBB2	-0.527622	10.1645	274.993	3.91434e-09	1.77285e-07
573	DYNC2H1	-0.527823	10.2252	36.9925	3.89386e-05	0.000696582
572	NAP1L5	-0.529256	10.2039	54.5446	1.46777e-06	3.97597e-05
571	GLUD1	-0.531231	10.5913	27.9515	1.4984e-07	5.1408e-06
570	STX1A	-0.531505	10.2153	46.8393	1.9607e-06	5.18013e-05
569	RGS11	-0.533903	10.2583	28.63	6.00149e-05	0.00100435
568	RTF1	-0.534267	10.3002	27.9543	1.29145e-05	0.000272957
567	LAMA5	-0.534584	10.2235	38.691	2.63885e-05	0.000504772
566	TRIL	-0.535032	10.2731	28.2046	9.96609e-06	0.000216539
565	OAF	-0.535225	10.4026	25.0743	6.41623e-07	1.91703e-05
564	MIGA1	-0.535471	10.231	36.4888	7.17106e-05	0.00117482
563	SPOCK2	-0.535505	10.3505	28.2595	3.47776e-07	1.11081e-05
562	IDI1	-0.536095	10.3142	27.6407	4.91706e-06	0.000118065
561	CHTOP	-0.536295	10.2301	37.338	5.88377e-05	0.000988519
560	SCD	-0.536604	10.2742	27.9137	0.000161927	0.00230631
559	FBXO9	-0.536698	10.2066	49.1886	1.8741e-05	0.000373076
558	AC067969.1	-0.536727	10.1789	93.0896	4.65822e-06	0.00011328
557	EIF4G1	-0.536856	10.2413	33.2429	8.52072e-05	0.00135194
556	WDR61	-0.537141	10.2435	35.3309	1.01262e-05	0.000219167
555	TPM3	-0.537869	10.242	33.4024	9.87314e-05	0.00153055
554	NDUFV1	-0.53802	10.3214	28.0304	3.55611e-06	8.8618e-05
553	TCEAL2	-0.538636	10.3117	29.6436	3.31636e-06	8.34943e-05
552	CABLES1	-0.538713	10.2556	30.4361	5.33129e-05	0.000916383
551	IFI27L1	-0.538746	10.1819	96.0545	7.14018e-07	2.11488e-05
550	AC093535.2	-0.539491	10.4371	22.0736	2.95403e-06	7.48121e-05
549	UPF3A	-0.539503	10.2322	36.5416	3.3235e-05	0.000608807
548	WDR59	-0.539706	10.2936	26.0049	4.78633e-05	0.000839569
547	RCN2	-0.539865	10.3049	29.9736	3.49406e-06	8.7326e-05
546	ACSF2	-0.540525	10.1862	80.7088	3.62627e-06	9.02351e-05
545	AC107464.3	-0.540564	10.1704	166.326	1.42296e-07	4.89179e-06
544	NAV1	-0.540868	10.2339	34.7517	7.57486e-05	0.00123742
543	LINC00899	-0.541022	10.1941	58.9027	9.97949e-06	0.000216539
542	AGAP6	-0.541126	10.2054	48.5655	5.48136e-05	0.00093841
541	AC003102.1	-0.541464	10.1954	58.5357	9.97949e-06	0.000216539
540	KCNJ10	-0.541774	10.3973	23.7344	1.26712e-06	3.52733e-05
539	ERF	-0.542062	10.1891	69.2988	1.79164e-05	0.000357492
538	PLD3	-0.54293	10.369	26.9185	1.05446e-06	3.01427e-05
537	DNHD1	-0.543253	10.1849	78.8821	1.41839e-05	0.000292918
536	AP1B1	-0.544391	10.2208	41.4014	9.90215e-05	0.00153277
535	MYORG	-0.544394	10.2281	37.472	4.4677e-05	0.000789339
534	MYO10	-0.544497	10.5843	25.9576	4.1016e-07	1.27672e-05
533	ADGRA3	-0.544649	10.2417	34.6861	4.84352e-05	0.00084441
532	PPFIA1	-0.544733	10.2558	30.9803	4.19877e-05	0.000745674
531	PFKFB2	-0.545845	10.2595	28.9833	7.66225e-05	0.00124919
530	TELO2	-0.546068	10.1889	74.409	5.51605e-06	0.000130615
529	IL33	-0.546339	10.183	88.7241	4.04269e-06	9.90273e-05
528	BEX4	-0.546778	10.3955	27.4754	8.02806e-06	0.000180605
527	EHMT2	-0.546857	10.2236	41.215	2.2866e-05	0.000442835
526	EFS	-0.547344	10.1775	104.421	3.91612e-06	9.67445e-05
525	LMF1	-0.548378	10.1748	126.741	4.73945e-07	1.45672e-05
524	GSTT2B	-0.548763	10.2135	47.1222	1.64743e-05	0.000334567
523	FGF12	-0.54926	10.263	31.0017	2.2457e-06	5.85181e-05
522	PNMA8C	-0.550683	10.2002	51.5249	1.09805e-05	0.000235276
521	AC126755.2	-0.551188	10.2621	28.3527	0.00127608	0.0127163
520	TFRC	-0.551591	10.2202	41.7463	1.54722e-05	0.00031609
519	GSTK1	-0.551712	10.2781	31.6633	1.10036e-05	0.000235477
518	SNHG6	-0.551911	10.3607	25.7245	5.77868e-06	0.000136645
517	U2AF1L4	-0.552042	10.2412	33.8278	6.07189e-05	0.00101415
516	HTRA1	-0.552055	10.5575	28.3198	1.24462e-07	4.33087e-06
515	SLC9A3R1	-0.552763	10.2739	31.8512	6.25632e-06	0.000146523
514	MYEF2	-0.55314	10.206	52.3108	1.91207e-05	0.000379752
513	GABPB1-AS1	-0.554279	10.3738	24.4064	5.06764e-06	0.00012151
512	MOK	-0.554344	10.2584	33.1134	9.14608e-06	0.000200745
511	LINC00461	-0.554387	10.2682	31.2011	2.01228e-05	0.000398269
510	AC024145.1	-0.555231	10.1866	78.527	8.27006e-06	0.000185076
509	PREX1	-0.555387	10.2595	33.6055	1.32555e-05	0.000278789
508	ITPA	-0.556119	10.1848	78.808	5.51605e-06	0.000130615
507	GSTM2	-0.556763	10.4625	24.7938	7.39735e-07	2.18726e-05
506	BICD1	-0.55681	10.2274	40.265	2.19987e-05	0.00042895
505	WNK2	-0.556897	10.1938	66.9723	6.32465e-06	0.000147719
504	PHLPP1	-0.557254	10.2276	38.931	4.4677e-05	0.000789339
503	UVSSA	-0.557424	10.2075	51.4075	1.20316e-05	0.000255559
502	AC004982.2	-0.557616	10.1772	114.892	1.56946e-06	4.23136e-05
501	HMGN1	-0.557889	10.2915	29.8218	3.95368e-05	0.000704339
500	MRVI1	-0.558236	10.2932	28.1729	1.02713e-05	0.000221745
499	PSD2	-0.55842	10.3939	25.1051	6.31711e-07	1.89072e-05
498	CTNND1	-0.55861	10.2354	39.8733	8.84585e-06	0.000196167
497	EZR	-0.55864	10.4064	27.3356	2.04424e-07	6.75625e-06
496	PSME4	-0.558917	10.1985	52.9945	0.000145598	0.00212682
495	HMGCR	-0.55925	10.1923	70.21	3.92359e-06	9.67895e-05
494	ATP6V1G2	-0.560068	10.2701	36.1633	5.19464e-07	1.58525e-05
493	TRPM3	-0.561053	10.2655	31.173	3.50495e-05	0.000635644
492	ROBO3	-0.561229	10.3857	24.4076	9.7108e-07	2.7941e-05
491	RNF170	-0.561551	10.2307	42.253	4.82514e-06	0.000116183
490	ADAM33	-0.561734	10.2051	54.6784	1.18478e-05	0.000252282
489	EFEMP2	-0.561742	10.2139	50.031	1.09805e-05	0.000235276
488	HNRNPA3	-0.5619	10.322	27.7443	5.82692e-05	0.000985741
487	PTS	-0.562173	10.2043	54.1486	1.78943e-05	0.000357492
486	RBM5	-0.562314	10.3256	26.7566	1.00091e-05	0.000216906
485	PCP4	-0.56253	10.2744	32.302	1.99419e-06	5.26049e-05
484	ADAMTS10	-0.562808	10.2058	56.5769	4.08097e-06	9.98089e-05
483	SMPD4	-0.563758	10.2207	43.5211	3.89386e-05	0.000696582
482	MICA	-0.563978	10.2059	55.7378	6.95159e-06	0.000159961
481	SLC39A10	-0.56432	10.2416	40.026	3.68981e-07	1.17634e-05
480	PNCK	-0.564647	10.2024	55.935	2.55072e-05	0.000490655
479	YIPF4	-0.565943	10.2788	31.2215	2.21757e-05	0.000431909
478	PCYT2	-0.565981	10.2366	41.5619	8.44957e-06	0.000188355
477	ID1	-0.566059	10.2496	31.2803	9.10817e-06	0.000200427
476	APBB3	-0.566603	10.2057	52.0594	3.32497e-05	0.000608807
475	SYP	-0.566633	10.3574	30.9873	3.25864e-08	1.25649e-06
474	NMRAL1	-0.567197	10.2038	55.2468	1.18755e-05	0.000252557
473	INSIG1	-0.567401	10.2443	40.4199	8.24784e-06	0.000184821
472	SNCG	-0.56758	10.3657	31.0327	4.07137e-07	1.26962e-05
471	SERPINE2	-0.56772	10.6425	33.1178	1.12251e-08	4.62351e-07
470	AL117339.5	-0.56837	10.1967	59.939	2.0441e-05	0.000403169
469	TRIM66	-0.568405	10.1719	185.87	1.08877e-08	4.50237e-07
468	AL139274.2	-0.56893	10.2649	32.2653	7.99935e-06	0.000180196
467	DPY19L1P1	-0.56929	10.1922	79.7922	3.89941e-07	1.22044e-05
466	SULT1A1	-0.569497	10.2277	43.7284	7.33185e-06	0.000165894
465	ATP1A2	-0.56978	11.1496	42.994	8.41089e-11	4.96532e-09
464	MAPK12	-0.569879	10.2168	44.915	3.89386e-05	0.000696582
463	PNN	-0.570239	10.2772	31.6294	1.68488e-05	0.000341364
462	ARFGAP1	-0.57079	10.2354	40.5699	1.4932e-05	0.000306886
461	TNRC6C	-0.571229	10.249	34.7523	5.33129e-05	0.000916383
460	CLDND2	-0.571667	10.2148	49.5488	6.80406e-06	0.000156777
459	TULP3	-0.571891	10.2293	41.6751	8.49349e-06	0.000189088
458	PER3	-0.572727	10.2159	47.7047	1.69622e-05	0.000342849
457	ZKSCAN1	-0.572991	10.291	30.0388	3.00344e-05	0.000561514
456	TIMP3	-0.573139	10.3513	29.7261	7.30787e-08	2.61738e-06
455	KCNIP2	-0.57387	10.1932	65.5603	2.02043e-05	0.000399341
454	SLC20A1	-0.574407	10.2303	41.2801	2.76757e-05	0.000525869
453	MELTF-AS1	-0.574924	10.1844	92.6834	1.41273e-06	3.86976e-05
452	NME1	-0.575512	10.2513	40.8853	1.27982e-06	3.55115e-05
451	ENSA	-0.575817	10.2756	36.8262	9.42758e-07	2.71718e-05
450	PLA2G4C	-0.575951	10.1937	69.5962	6.08715e-06	0.000143148
449	GRAMD4	-0.575993	10.2034	60.0431	4.011e-06	9.86613e-05
448	SLC7A10	-0.577295	10.2789	32.5121	1.75124e-06	4.6627e-05
447	KIAA1755	-0.577917	10.2112	52.2331	1.91207e-05	0.000379752
446	ARHGEF26	-0.578238	10.4089	27.0074	2.62742e-07	8.61713e-06
445	NBPF20	-0.578262	10.248	38.6159	1.61271e-05	0.000328685
444	MAP1B	-0.580647	10.8986	30.8827	3.43403e-08	1.32114e-06
443	PSMD13	-0.580911	10.2329	45.923	1.67478e-06	4.47306e-05
442	HDAC6	-0.581881	10.2273	42.9153	1.39461e-05	0.00028951
441	ARPP19	-0.58258	10.4328	31.4875	3.08191e-08	1.19914e-06
440	TMEM205	-0.582595	10.38	29.817	5.28358e-07	1.60952e-05
439	AC104072.1	-0.582691	10.1828	106.13	1.7878e-07	5.96625e-06
438	UBXN6	-0.583218	10.2736	34.6641	1.19622e-06	3.35727e-05
437	DNPH1	-0.583371	10.2384	45.2525	8.5674e-07	2.50297e-05
436	SRRT	-0.584269	10.2211	47.3175	1.54722e-05	0.00031609
435	PRKRIP1	-0.584335	10.1965	73.2136	1.03393e-06	2.96497e-05
434	NTRK3	-0.584861	10.3599	29.4478	4.87659e-06	0.000117257
433	POMT1	-0.585118	10.2252	45.1114	6.15134e-06	0.00014446
432	ABCB9	-0.586364	10.1942	77.4605	8.92034e-07	2.58841e-05
431	ANXA6	-0.586375	10.2495	40.0751	8.93868e-06	0.000197458
430	SGK3	-0.586658	10.2235	46.2471	1.02195e-05	0.000220905
429	MLC1	-0.587033	10.424	30.0668	5.17073e-08	1.92024e-06
428	WASH7P	-0.587834	10.2515	35.9285	3.08296e-05	0.000572454
427	TNRC6A	-0.588211	10.4361	28.1294	3.71416e-07	1.1819e-05
426	MOV10	-0.588331	10.2088	58.0232	2.39698e-06	6.16161e-05
425	VPS35	-0.589083	10.3096	33.6437	6.29799e-07	1.88829e-05
424	GRAMD1B	-0.589399	10.2352	41.3586	1.4932e-05	0.000306886
423	PTCH1	-0.589511	10.2339	43.5645	7.05014e-06	0.000160931
422	LCAT	-0.589649	10.2256	44.9118	1.34406e-05	0.000281645
421	RYR1	-0.590032	10.2076	56.3818	7.08305e-06	0.000161056
420	AC240274.1	-0.590108	10.2088	53.5158	7.08305e-06	0.000161056
419	PRKD1	-0.590278	10.2737	31.778	2.60688e-06	6.66116e-05
418	LINC01089	-0.591783	10.195	67.4071	1.16792e-05	0.000249622
417	STMN1	-0.592063	10.6563	33.7016	8.38794e-09	3.53699e-07
416	RGMA	-0.592174	10.3439	30.7961	3.81337e-07	1.20898e-05
415	HIP1R	-0.592193	10.4917	27.9027	1.53571e-07	5.23732e-06
414	MTMR1	-0.594231	10.2662	36.3017	1.44141e-06	3.93571e-05
413	UCKL1	-0.595382	10.2232	46.8386	1.04855e-05	0.000225801
412	ACADSB	-0.595652	10.1885	96.7177	1.31046e-07	4.53235e-06
411	BEX3	-0.595964	10.7143	37.5358	1.24613e-09	6.13041e-08
410	ARHGEF4	-0.596264	10.3915	30.5583	4.73908e-08	1.7676e-06
409	RNPC3	-0.597399	10.4114	27.8802	3.99879e-07	1.24926e-05
408	SCPEP1	-0.598023	10.2395	43.737	7.69601e-06	0.000173591
407	HSD17B6	-0.599806	10.1898	90.9044	2.56058e-07	8.41404e-06
406	STX16	-0.600414	10.3566	29.7801	6.44095e-07	1.91772e-05
405	PLA2G6	-0.600586	10.1984	69.5738	3.69503e-06	9.14146e-05
404	AC003681.1	-0.602085	10.2355	44.5009	1.24944e-06	3.48378e-05
403	MBD6	-0.602396	10.1887	89.6866	8.45127e-07	2.47326e-05
