## Supplementary material for "Single-nucleus RNA-seq identifies Huntington disease astrocyte states": Supplemetary table2 (part 2 of 2)

### Sheet: C_DGE_edgeR_Astrocytes (continued)
	Gene	logFC	logCPM	F	PValue	FDR
402	MSI2	-0.602523	10.6191	32.2776	1.70814e-08	6.89703e-07
401	SORCS2	-0.602736	10.2065	64.9864	1.38086e-06	3.8007e-05
400	C1QTNF4	-0.603131	10.237	46.8068	2.47546e-06	6.34429e-05
399	SLC35C2	-0.603588	10.22	54.765	8.68042e-07	2.52736e-05
398	AC079331.1	-0.605101	10.2011	65.3371	2.07657e-06	5.44424e-05
397	TCEAL4	-0.60588	10.3358	35.729	3.80229e-07	1.2077e-05
396	OSBPL9	-0.605902	10.1886	85.5949	1.52256e-06	4.11788e-05
395	PPP6R2	-0.606137	10.2309	45.7596	5.16591e-06	0.000123406
394	ENO2	-0.606181	10.4329	34.9455	4.51288e-09	2.02783e-07
393	ZNF280D	-0.606595	10.2523	40.0469	8.24784e-06	0.000184821
392	METTL17	-0.606761	10.1914	87.9918	3.89942e-07	1.22044e-05
391	NBPF8	-0.607756	10.3102	32.3374	2.26494e-06	5.8824e-05
390	DPY19L3	-0.608941	10.1884	100.925	9.24264e-08	3.28286e-06
389	IFI6	-0.609792	10.2399	47.088	1.23873e-06	3.45956e-05
388	NRXN1	-0.609944	10.5817	35.8595	2.86405e-09	1.3252e-07
387	NRN1	-0.610114	10.2367	50.2723	8.76396e-07	2.54735e-05
386	PPIP5K2	-0.612337	10.2336	49.0295	1.61768e-06	4.34086e-05
385	THSD1	-0.613122	10.2146	59.1788	1.46207e-06	3.96681e-05
384	CALY	-0.613353	10.2679	40.8289	5.80522e-07	1.75283e-05
383	NEK1	-0.613692	10.246	42.5491	6.99452e-06	0.000160713
382	MMD2	-0.613845	10.1771	143.563	6.14329e-08	2.23773e-06
381	PPIA	-0.613992	10.6241	39.7769	4.10924e-10	2.21925e-08
380	VWCE	-0.614373	10.1751	175.397	7.42156e-09	3.16851e-07
379	NOXA1	-0.61701	10.1746	160.431	6.13852e-08	2.23773e-06
378	PIEZO1	-0.617709	10.2277	48.7604	2.38652e-06	6.1532e-05
377	TUBB2A	-0.617765	10.9022	44.7472	3.55372e-11	2.18064e-09
376	WDR13	-0.618563	10.2601	41.2749	1.22017e-06	3.41807e-05
375	FAM160A2	-0.618613	10.2022	72.0156	6.4293e-07	1.91759e-05
374	AKAP17A	-0.618666	10.1995	73.207	2.1606e-06	5.64726e-05
373	TNKS1BP1	-0.619168	10.1917	85.5673	6.60381e-07	1.9628e-05
372	LRIG1	-0.619584	10.3374	34.6861	1.68554e-07	5.6623e-06
371	SLC9A7	-0.621134	10.1881	95.6098	3.45034e-07	1.10411e-05
370	KNDC1	-0.621694	10.2288	48.2307	8.78796e-06	0.000195136
369	GRAMD1A	-0.622962	10.2451	46.7211	9.21523e-07	2.66045e-05
368	TAB1	-0.623356	10.1986	71.8883	1.15922e-06	3.27488e-05
367	LZTR1	-0.624965	10.2089	61.9725	2.39698e-06	6.16161e-05
366	IL17RC	-0.625203	10.2005	73.561	1.15921e-06	3.27488e-05
365	GBA2	-0.626117	10.238	48.7738	1.05464e-06	3.01427e-05
364	RTN1	-0.626388	10.5383	36.972	1.64819e-09	7.90392e-08
363	PPP1R12C	-0.626539	10.2158	59.46	1.46207e-06	3.96681e-05
362	LRP1	-0.627357	10.4597	32.2123	1.76481e-08	7.10907e-07
361	ZNF662	-0.628809	10.1826	121.844	1.89701e-08	7.62368e-07
360	PARP6	-0.629111	10.2092	63.1726	1.44782e-06	3.94692e-05
359	CALR	-0.629829	10.3062	38.0707	9.06138e-07	2.62489e-05
358	CTNNA2	-0.630855	10.2838	41.1368	3.15026e-07	1.01759e-05
357	SLC20A2	-0.631277	10.2415	45.4527	3.68654e-06	9.13367e-05
356	SYT11	-0.631374	10.3796	35.8661	1.40636e-07	4.84443e-06
355	USP24	-0.632508	10.2371	49.168	3.68655e-06	9.13367e-05
354	PLEKHO2	-0.636063	10.2049	72.9613	4.33938e-07	1.34555e-05
353	RPL23AP32	-0.636528	10.2112	63.7168	7.67057e-07	2.25249e-05
352	STRIP2	-0.636794	10.2214	57.5454	6.26566e-08	2.25828e-06
351	ACP6	-0.636885	10.2239	56.3227	8.63786e-07	2.51925e-05
350	HNRNPA1	-0.637019	10.3977	37.745	4.29061e-08	1.60734e-06
349	CDC42SE2	-0.63758	10.2573	45.1295	1.6846e-07	5.6623e-06
348	S100B	-0.640327	10.7604	34.3172	6.17106e-09	2.64783e-07
347	TMEM220	-0.640402	10.2523	41.9144	5.63526e-07	1.71056e-05
346	NECAB3	-0.640759	10.1905	105.511	2.8435e-08	1.1089e-06
345	WWC1	-0.641302	10.2121	64.8459	4.95932e-07	1.51885e-05
344	AC091181.1	-0.64423	10.1923	92.2105	1.79127e-07	5.96625e-06
343	ARHGEF40	-0.644233	10.2287	55.4498	5.13527e-07	1.56993e-05
342	SLITRK2	-0.644523	10.6393	29.619	6.47449e-08	2.32864e-06
341	OCIAD1	-0.647867	10.3816	41.8913	1.53472e-09	7.42217e-08
340	HGSNAT	-0.648933	10.2044	73.932	4.64e-07	1.43129e-05
339	SNAP25	-0.649196	10.8043	43.9001	5.38734e-11	3.25905e-09
338	NOTCH1	-0.649265	10.2691	42.6256	3.84751e-07	1.2153e-05
337	ZNF532	-0.650022	10.2665	42.2296	3.38781e-07	1.08817e-05
336	XYLT2	-0.65061	10.2174	55.6586	1.46207e-06	3.96681e-05
335	CDHR3	-0.650774	10.1853	124.7	2.59121e-08	1.01514e-06
334	IFT27	-0.651759	10.2579	46.4687	1.27982e-06	3.55115e-05
333	FOXG1	-0.651826	10.3256	38.0071	9.03066e-08	3.21424e-06
332	ETV5	-0.653843	10.2178	60.9851	2.26926e-06	5.8824e-05
331	ARVCF	-0.653869	10.2111	73.1452	1.29317e-07	4.48158e-06
330	DENND6B	-0.655154	10.206	74.2566	4.64e-07	1.43129e-05
329	SUMF2	-0.655626	10.2142	65.6252	2.86569e-07	9.32224e-06
328	LFNG	-0.656479	10.1913	104.765	4.00527e-08	1.50373e-06
327	ZNF710-AS1	-0.656749	10.1828	125.241	5.43777e-08	2.01068e-06
326	CHRDL1	-0.65688	10.2045	82.7925	3.65053e-08	1.40128e-06
325	AL354977.2	-0.658712	10.1692	339.427	2.8055e-12	1.99431e-10
324	FIBP	-0.658948	10.2373	56.3129	1.24101e-07	4.3271e-06
323	CMTM5	-0.660827	10.2032	73.8656	2.45709e-06	6.30666e-05
322	NEFL	-0.66255	10.4204	40.1485	3.42002e-10	1.86467e-08
321	SQLE	-0.662682	10.2089	76.5176	3.2561e-08	1.25649e-06
320	LINC01114	-0.662899	10.186	130.459	5.85838e-09	2.53912e-07
319	SRGAP3	-0.664048	10.2912	42.818	2.64054e-07	8.6436e-06
318	P4HTM	-0.664866	10.3195	42.9715	3.79618e-08	1.44018e-06
317	C1orf228	-0.664938	10.1893	118.908	1.04275e-08	4.33359e-07
316	SENP6	-0.67193	10.2275	59.5957	4.95234e-07	1.51885e-05
315	CLIP1	-0.671992	10.2935	40.4337	1.96589e-07	6.53516e-06
314	APCDD1	-0.672238	10.2756	46.5596	6.00647e-08	2.20667e-06
313	UBR5	-0.673229	10.239	53.0745	1.12134e-06	3.18362e-05
312	SFMBT2	-0.674056	10.2177	67.9171	1.68678e-07	5.6623e-06
311	BCAN	-0.674465	10.5828	40.6624	2.65354e-10	1.47496e-08
310	LTBP3	-0.675032	10.3089	41.8751	3.87364e-08	1.46072e-06
309	NASP	-0.675532	10.4329	34.8782	4.66675e-09	2.09148e-07
308	SPTAN1	-0.676323	10.4295	40.0445	7.89265e-09	3.35291e-07
307	SPAG7	-0.676662	10.2324	62.7064	3.78852e-08	1.44018e-06
306	DCAF8	-0.679299	10.2422	55.4492	1.61215e-07	5.46534e-06
305	MSL1	-0.680305	10.2406	55.1433	9.21524e-07	2.66045e-05
304	CBSL	-0.680565	10.3791	39.131	1.35352e-09	6.63963e-08
303	GOLGA2P7	-0.681065	10.1917	109.34	1.65821e-08	6.72716e-07
302	INPPL1	-0.681321	10.2574	48.1061	3.32891e-07	1.07126e-05
301	TMEM59L	-0.68144	10.4618	46.1556	1.78134e-11	1.1337e-09
300	SLC1A4	-0.681797	10.3204	44.3599	3.20653e-09	1.4678e-07
299	SLC25A28	-0.68289	10.2072	79.421	1.29317e-07	4.48158e-06
298	TTYH3	-0.683181	10.2267	61.6134	1.0326e-07	3.63748e-06
297	NDRG4	-0.683204	10.373	43.8157	2.45489e-09	1.14609e-07
296	NSUN5	-0.683352	10.2591	52.5499	4.87416e-08	1.81404e-06
295	TUBGCP6	-0.685015	10.2427	53.3102	1.72648e-07	5.77291e-06
294	MEAF6	-0.685549	10.2514	56.1492	1.64776e-07	5.56546e-06
293	IP6K2	-0.685621	10.256	51.1622	4.34633e-07	1.34555e-05
292	TSPOAP1	-0.6859	10.237	59.6348	3.77494e-08	1.43935e-06
291	ANKRD9	-0.690949	10.259	52.3589	2.01425e-07	6.68295e-06
290	CACNB1	-0.69168	10.2042	93.0017	1.98258e-08	7.91183e-07
289	RASSF8-AS1	-0.693446	10.2599	51.0236	7.56565e-08	2.70405e-06
288	PRODH	-0.695126	10.1916	117.281	8.23338e-09	3.48038e-07
287	MRPL55	-0.697591	10.2337	64.2482	1.57895e-07	5.37408e-06
286	LINC01896	-0.698941	10.4282	41.0306	2.2127e-10	1.24201e-08
285	LYRM9	-0.699712	10.1969	104.5	5.20582e-09	2.30294e-07
284	TTLL4	-0.701023	10.2352	64.1335	3.80235e-08	1.44018e-06
283	ZNF98	-0.701652	10.1881	143.48	8.57707e-10	4.37022e-08
282	DPP7	-0.702885	10.4372	43.9292	7.01804e-11	4.18637e-09
281	LUC7L	-0.703029	10.2479	54.9116	2.29957e-07	7.57089e-06
280	CCS	-0.703437	10.3247	45.1196	1.96348e-08	7.85393e-07
279	OSGEP	-0.703905	10.2189	69.5429	3.00314e-07	9.73746e-06
278	TMEM175	-0.70445	10.2987	46.6586	4.70964e-09	2.1052e-07
277	MAPK11	-0.704527	10.2372	60.3427	1.06532e-07	3.74503e-06
276	PPP1R9A	-0.705577	10.2328	63.5356	1.50863e-07	5.16463e-06
275	APOE	-0.706899	11.835	80.5323	1.20031e-18	1.59297e-16
274	ATP13A4	-0.708431	10.2197	71.8966	5.53449e-08	2.03765e-06
273	BDH2	-0.708507	10.2471	61.9195	2.07792e-08	8.21568e-07
272	CTSH	-0.709061	10.3585	43.6322	1.01081e-09	5.03716e-08
271	MSI1	-0.711333	10.3084	40.7232	7.45002e-09	3.17274e-07
270	S1PR1	-0.715762	10.4382	40.901	2.35878e-10	1.31969e-08
269	SH3GLB2	-0.716426	10.264	55.047	7.73478e-08	2.75874e-06
268	MVD	-0.71963	10.2227	76.8182	6.15737e-09	2.64783e-07
267	CRYBB2P1	-0.722185	10.191	114.674	5.25829e-09	2.32015e-07
266	SLC25A26	-0.723334	10.276	53.7284	1.12347e-08	4.62351e-07
265	RHOT2	-0.723941	10.3094	47.2154	2.07369e-08	8.21568e-07
264	WASH2P	-0.72433	10.3131	47.1271	2.45227e-08	9.65125e-07
263	NREP	-0.724815	10.2265	70.6206	6.26567e-08	2.25828e-06
262	LRRC4C	-0.7254	10.34	43.2369	1.19609e-08	4.8988e-07
261	SHC2	-0.725501	10.2048	94.6776	1.48688e-08	6.07529e-07
260	SLC27A1	-0.730364	10.3111	45.5485	1.49708e-08	6.10239e-07
259	GSTA4	-0.731659	10.2075	99.082	6.38031e-10	3.31003e-08
258	SEMA4A	-0.732492	10.1994	114.297	9.52801e-10	4.79763e-08
257	ADD3	-0.734103	10.5621	48.6039	1.28653e-11	8.40665e-10
256	PYGB	-0.73472	10.2729	55.4501	6.54767e-08	2.35002e-06
255	CRY2	-0.736425	10.221	77.8732	3.14568e-08	1.21842e-06
254	SLC25A18	-0.736629	10.5591	49.1326	4.15456e-12	2.90311e-10
253	UG0898H09	-0.739695	10.1963	122.082	7.71572e-10	3.95488e-08
252	RGR	-0.742208	10.2274	70.1293	1.07431e-07	3.76888e-06
251	QTRT1	-0.74236	10.4112	47.404	4.11689e-11	2.50822e-09
250	GTF2IP20	-0.74483	10.2133	84.6832	5.20582e-09	2.30294e-07
249	ZNF436-AS1	-0.744965	10.1972	111.094	6.08605e-09	2.62451e-07
248	TRIB1	-0.745012	10.1892	148.052	4.04663e-10	2.19235e-08
247	KCTD15	-0.745038	10.2255	75.9085	1.12835e-08	4.63246e-07
246	TRIM33	-0.746497	10.2446	64.2487	9.51872e-08	3.37392e-06
245	HPR	-0.746676	10.1958	120.214	1.55197e-09	7.48441e-08
244	CLK1	-0.74706	10.4285	45.8069	2.11329e-11	1.32526e-09
243	POU2F1	-0.74738	10.2787	54.9571	2.46356e-09	1.14609e-07
242	SFPQ	-0.747918	10.4209	48.8042	8.12096e-12	5.5171e-10
241	METRN	-0.74837	10.6272	59.4365	2.80406e-14	2.48733e-12
240	SLC6A11	-0.752681	10.2354	74.3261	4.46475e-09	2.01679e-07
239	PAAF1	-0.753101	10.2354	71.9876	3.76733e-08	1.43935e-06
238	SON	-0.754077	10.9917	68.4207	3.7631e-16	3.85774e-14
237	ELOVL2	-0.756275	10.202	112.903	7.02359e-10	3.63275e-08
236	RASA4B	-0.758053	10.2822	55.314	1.37028e-09	6.70263e-08
235	SREBF2	-0.760139	10.2676	62.8375	3.16267e-09	1.45161e-07
234	LINC00467	-0.760377	10.2163	83.1226	1.51783e-09	7.38218e-08
233	ANO8	-0.761684	10.2221	84.8653	2.3874e-09	1.11979e-07
232	HSD17B14	-0.76389	10.2215	90.3212	4.8953e-10	2.60272e-08
231	ABI1	-0.764288	10.2858	57.0832	9.65924e-09	4.03332e-07
230	APC2	-0.765387	10.3325	48.8694	3.77074e-09	1.71233e-07
229	FO538757.1	-0.768041	10.2838	56.4615	1.68902e-08	6.83594e-07
228	FGFR2	-0.76875	10.3064	51.8233	2.69474e-09	1.25024e-07
227	IQCA1	-0.771015	10.519	43.2643	7.3637e-11	4.37731e-09
226	HLA-A	-0.771894	10.4062	55.9312	1.52517e-13	1.24933e-11
225	FLJ16779	-0.773154	10.175	355.53	2.28144e-14	2.03428e-12
224	CAMK2G	-0.774507	10.6456	53.1897	5.76315e-13	4.44438e-11
223	MXD4	-0.774681	10.2832	56.8469	5.01895e-09	2.2318e-07
222	SAT1	-0.775179	11.0772	63.0555	4.91364e-15	4.69952e-13
221	GTF2IRD2B	-0.777875	10.2336	73.7327	7.246e-09	3.10129e-07
220	BIRC6	-0.778678	10.2795	59.1158	1.0429e-08	4.33359e-07
219	NKAIN4	-0.780023	10.2699	65.591	8.82282e-10	4.46883e-08
218	TTLL3	-0.780928	10.2071	109.859	5.02647e-10	2.65046e-08
217	OLFM2	-0.781702	10.3405	55.9106	1.72707e-11	1.10326e-09
216	ZNRF3	-0.781759	10.3384	53.5281	2.29207e-11	1.43213e-09
215	GNAO1	-0.782201	10.3587	53.8733	2.17334e-10	1.22394e-08
214	NBPF15	-0.783103	10.3956	49.482	6.11947e-11	3.68892e-09
213	AKT2	-0.786897	10.2543	66.7168	8.00375e-09	3.39169e-07
212	IZUMO4	-0.789903	10.2923	59.7318	1.07968e-09	5.34285e-08
211	RSRP1	-0.790622	10.3738	57.1015	3.10544e-11	1.91932e-09
210	BEX5	-0.792971	10.2709	65.4124	4.59596e-10	2.46655e-08
209	MTSS1L	-0.793681	10.5297	51.4125	1.36744e-12	1.00907e-10
208	BEX2	-0.797556	10.3334	63.21	1.27605e-13	1.05029e-11
207	LDHD	-0.799444	10.1991	131.861	2.36818e-10	1.32063e-08
206	KIAA0895L	-0.801698	10.2125	103.575	7.69737e-10	3.95488e-08
205	FJX1	-0.802008	10.2065	119.327	4.06161e-11	2.48338e-09
204	AC215219.1	-0.802211	10.3438	52.0939	1.76631e-09	8.39977e-08
203	AC122129.1	-0.804	10.2463	70.1529	2.79262e-10	1.54724e-08
202	SYNE1	-0.80521	10.5554	54.0888	3.72474e-13	2.97979e-11
201	CYP4V2	-0.805793	10.2214	96.2559	3.77539e-10	2.0519e-08
200	BRINP2	-0.807059	10.208	124.77	1.70307e-11	1.09611e-09
199	LSS	-0.809185	10.2437	77.357	1.52841e-09	7.41258e-08
198	BAZ2B	-0.813031	10.3978	53.9869	2.53256e-12	1.82174e-10
197	TMEM184B	-0.814529	10.3351	58.4404	1.71656e-11	1.10066e-09
196	PIK3C2A	-0.814677	10.2662	68.7771	2.46356e-09	1.14609e-07
195	HSF4	-0.814855	10.3395	56.1833	1.22031e-11	8.02597e-10
194	SGSM2	-0.816969	10.2923	61.1602	5.31363e-09	2.33854e-07
193	PDCD6IP	-0.817587	10.2533	76.2569	1.66048e-09	7.94061e-08
192	NPEPL1	-0.819292	10.2106	114.024	1.5559e-10	8.82021e-09
191	PPP2R1B	-0.819399	10.2211	98.8909	3.06518e-10	1.68733e-08
190	DST	-0.821232	10.7863	71.0431	1.07751e-16	1.16019e-14
189	RNA5-8SN3	-0.821777	10.2109	115.416	7.96601e-11	4.71896e-09
188	MAST4	-0.822965	10.3319	58.2432	6.17687e-11	3.71046e-09
187	KIF1B	-0.823684	10.4254	63.5826	5.35321e-14	4.60538e-12
186	AL590617.2	-0.823741	10.2556	74.8354	1.07491e-10	6.23815e-09
185	CPSF7	-0.824032	10.2628	72.7406	1.00126e-09	5.02666e-08
184	NPIPB11	-0.824372	10.3001	59.5769	2.19034e-09	1.03302e-07
183	SRSF5	-0.828116	10.707	70.744	1.24251e-16	1.32123e-14
182	DCLK2	-0.82885	10.3134	63.8994	1.22358e-11	8.02597e-10
181	SEMA3B	-0.829093	10.2492	80.3791	1.69596e-09	8.08772e-08
180	TOM1L2	-0.830576	10.4398	57.0179	9.01497e-14	7.45586e-12
179	PREX2	-0.830689	10.3596	58.658	4.80773e-12	3.33232e-10
178	NBPF12	-0.831456	10.3822	55.4437	3.53944e-12	2.48341e-10
177	TMEM129	-0.831556	10.202	145.257	7.95007e-12	5.42252e-10
176	SH2B1	-0.83304	10.2923	65.1003	2.85717e-10	1.5779e-08
175	LINC00174	-0.833261	10.2583	73.4927	1.23593e-10	7.10035e-09
174	FADS2	-0.834823	10.2936	67.572	1.49923e-10	8.52718e-09
173	RHOJ	-0.836654	10.2263	98.3048	3.04161e-11	1.88668e-09
172	WASH6P	-0.837113	10.2457	79.2035	1.63892e-09	7.88153e-08
171	RBM28	-0.83855	10.3988	53.6148	4.68818e-13	3.67569e-11
170	WASHC1	-0.839372	10.3289	63.1322	2.34086e-11	1.45729e-09
169	LENG8	-0.842598	10.2142	115.356	1.25895e-10	7.20841e-09
168	CBS	-0.843231	10.4772	55.7881	1.63459e-13	1.33258e-11
167	CDK9	-0.848213	10.2202	109.677	9.6585e-11	5.68225e-09
166	CHST1	-0.849976	10.3394	64.9305	8.17346e-12	5.53082e-10
165	GTF2IRD2	-0.857519	10.2496	82.3747	1.0429e-10	6.09369e-09
164	TMEM94	-0.858001	10.2823	76.0804	6.62461e-13	5.06309e-11
163	AC002429.2	-0.858112	10.2568	79.2287	3.52094e-11	2.16829e-09
162	ID2	-0.862769	10.8197	61.3943	1.09202e-14	1.01605e-12
161	FAM184A	-0.867678	10.269	80.2783	5.00624e-12	3.45592e-10
160	AL365181.3	-0.869094	10.1904	203.615	9.56143e-13	7.21109e-11
159	EDNRB	-0.871344	10.3098	70.6454	4.23948e-13	3.37581e-11
158	SLC1A3	-0.871861	11.4111	119.49	1.75367e-26	4.11273e-24
157	D2HGDH	-0.875461	10.2381	90.6217	1.08189e-10	6.25742e-09
156	RYR3	-0.879458	10.4174	62.8159	5.51319e-15	5.24366e-13
155	RLBP1	-0.87954	10.1989	178.028	8.08735e-14	6.72113e-12
154	IDH2	-0.879605	10.3643	70.5971	6.42119e-13	4.92963e-11
153	COL9A2	-0.881301	10.2181	122.091	6.37572e-12	4.38363e-10
152	HP	-0.881658	10.2067	142.797	4.28896e-12	2.98484e-10
151	ZMAT1	-0.883039	10.2879	74.9737	9.76508e-12	6.50499e-10
150	RAB34	-0.883372	10.3413	72.9179	5.45835e-13	4.22837e-11
149	KLKB1	-0.885952	10.1908	227.577	5.28595e-14	4.57047e-12
148	INTU	-0.890232	10.381	65.5019	8.18097e-15	7.6955e-13
147	ENTPD1	-0.890744	10.2244	110.756	2.80741e-12	1.99431e-10
146	RASL10A	-0.891958	10.2388	99.3546	1.07492e-10	6.23815e-09
145	FKBP9	-0.892675	10.2945	73.3287	4.43619e-13	3.49989e-11
144	AC107398.3	-0.894836	10.3225	69.4007	5.41536e-14	4.63555e-12
143	FABP7	-0.899222	10.3852	68.0773	4.43373e-16	4.51818e-14
142	ATPIF1	-0.900435	10.3992	82.2504	9.47406e-18	1.15854e-15
141	RASA4	-0.901913	10.3945	64.2279	3.10379e-15	3.00209e-13
140	NBPF10	-0.902271	10.2773	81.72	1.04226e-12	7.82607e-11
139	DNAH7	-0.904998	10.2271	113.165	8.43011e-12	5.67302e-10
138	MARK3	-0.905335	10.3793	68.2976	2.15119e-14	1.92818e-12
137	ITPR2	-0.906716	10.3341	73.2306	7.82136e-13	5.92486e-11
136	CXCL14	-0.906874	10.5529	73.041	4.16521e-17	4.75389e-15
135	NRCAM	-0.908809	10.3211	81.3569	4.75727e-14	4.15533e-12
134	LSAMP	-0.912048	10.532	75.1302	1.54488e-17	1.87577e-15
133	NCAM1	-0.913342	10.4797	77.2764	5.65557e-18	7.0674e-16
132	MSMO1	-0.916688	10.327	86.608	5.73316e-18	7.11244e-16
131	GRIN2C	-0.917053	10.4291	66.2335	1.07068e-15	1.05954e-13
130	GPT	-0.918272	10.2316	112.113	1.58304e-12	1.15819e-10
129	SST	-0.921075	10.2176	132.21	1.82026e-14	1.64015e-12
128	SSPO	-0.921658	10.2058	166.946	5.831e-14	4.91757e-12
127	SELENBP1	-0.922769	10.4049	72.87	4.51789e-17	5.12227e-15
126	B4GALNT4	-0.923461	10.4092	66.822	1.13961e-15	1.12127e-13
125	GRIA2	-0.929267	10.4512	74.4766	2.10646e-17	2.45323e-15
124	CCDC88A	-0.932082	10.3192	89.1569	4.92285e-14	4.27813e-12
123	LGI4	-0.93371	10.532	74.78	1.824e-17	2.16853e-15
122	PABPN1	-0.934672	10.4194	71.6722	3.41501e-15	3.28454e-13
121	ADCYAP1R1	-0.934731	10.2872	88.5262	4.4177e-13	3.49989e-11
120	AL137145.2	-0.935031	10.2143	133.838	1.62425e-12	1.18328e-10
119	ARHGEF1	-0.935436	10.2239	126.71	1.20434e-12	9.00363e-11
118	FNBP1	-0.942317	10.6096	81.9716	6.09051e-19	8.34156e-17
117	ITGA7	-0.942579	10.3923	70.0957	5.96726e-16	6.04494e-14
116	AC009041.2	-0.94309	10.3087	76.0229	1.21514e-12	9.04487e-11
115	DICER1-AS1	-0.946316	10.2709	90.1042	2.86726e-13	2.32642e-11
114	TM7SF2	-0.95229	10.2756	102.191	7.73022e-16	7.78479e-14
113	CAPN2	-0.95245	10.4302	75.422	6.85874e-17	7.57559e-15
112	SH3BP2	-0.952932	10.2555	103.006	4.30147e-14	3.77647e-12
111	NBPF14	-0.954011	10.4021	75.1653	9.72921e-16	9.74059e-14
110	SLC15A2	-0.963812	10.2762	99.3691	6.19889e-14	5.2022e-12
109	SFXN5	-0.972354	10.8213	105.168	1.23565e-23	2.43153e-21
108	LUC7L3	-0.976465	10.6694	91.5878	6.71e-21	1.02567e-18
107	HHATL	-0.978911	10.3008	97.2062	8.61009e-17	9.32941e-15
106	NBPF11	-0.98456	10.247	115.337	3.4705e-13	2.78944e-11
105	NPIPB13	-0.986528	10.4088	77.1684	2.4213e-16	2.5276e-14
104	PDGFRB	-0.988887	10.5506	83.2995	3.25979e-19	4.5372e-17
103	ACSS1	-0.988944	10.5357	80.3346	1.31759e-18	1.72192e-16
102	PSMA3-AS1	-0.989545	10.3579	86.0247	1.00114e-15	9.9648e-14
101	BEX1	-0.992813	10.4878	92.3244	4.75872e-21	7.33958e-19
100	TMEM259	-0.993344	10.322	88.632	1.23481e-14	1.13656e-12
99	CDC37	-0.996119	10.3746	93.2859	3.27118e-17	3.75857e-15
98	FSTL3	-0.998065	10.3016	94.9063	1.91073e-15	1.86924e-13
97	LUC7L2	-1.00036	10.2502	115.804	3.08986e-13	2.49521e-11
96	PTGDS	-1.00231	11.8615	190.729	3.86299e-40	1.65336e-37
95	TSC2	-1.00236	10.2556	116.227	1.13708e-14	1.05226e-12
94	SYMPK	-1.01273	10.3745	86.6468	9.22715e-18	1.13647e-15
93	RAPGEF3	-1.01739	10.3717	82.2496	1.59582e-17	1.92397e-15
92	RBM3	-1.02203	10.2186	177.643	1.20711e-16	1.29161e-14
91	CRYM	-1.02797	10.2244	167.888	1.6411e-17	1.96472e-15
90	SRRM2	-1.0344	10.5016	94.7489	9.94254e-21	1.49313e-18
89	ACOT11	-1.03515	10.3128	100.662	8.03918e-17	8.76629e-15
88	SPAG9	-1.03646	10.3784	99.7814	2.85338e-18	3.67292e-16
87	PLXNB1	-1.04392	10.494	86.8618	6.11944e-20	8.89322e-18
86	TPCN1	-1.04767	10.3064	108.76	1.97965e-17	2.33736e-15
85	C20orf194	-1.05043	10.3391	98.9928	4.99332e-18	6.28571e-16
84	EMID1	-1.05531	10.2529	133.478	1.72695e-16	1.81382e-14
83	SDC3	-1.05737	10.2383	156.507	1.25876e-16	1.33025e-14
82	FASN	-1.07069	10.2802	125.817	1.24848e-18	1.64416e-16
81	PTN	-1.07236	10.9127	128.805	2.5773e-28	6.68537e-26
80	GARNL3	-1.07471	10.2171	204.075	3.02863e-17	3.50339e-15
79	PAQR6	-1.11326	10.3316	122.717	6.40911e-19	8.70826e-17
78	NPIPB12	-1.11704	10.5104	98.0829	3.26868e-22	5.71018e-20
77	NSMF	-1.12043	10.4097	104.807	4.30806e-21	6.70491e-19
76	CSPG5	-1.12307	10.305	118.08	1.83174e-19	2.61329e-17
75	NPIPB3	-1.12618	10.5287	98.1341	3.19201e-22	5.63373e-20
74	SPPL2B	-1.12987	10.2667	140.668	2.02244e-18	2.62304e-16
73	DIO2	-1.13043	10.339	105.493	1.138e-22	2.05079e-20
72	SLC1A2	-1.13386	11.8466	214.167	1.83727e-44	9.53152e-42
71	PAPLN	-1.1367	10.2877	127.08	1.01447e-18	1.36753e-16
70	TNIK	-1.14065	10.5265	107.369	4.48505e-24	9.14096e-22
69	ADHFE1	-1.14258	10.2235	211.235	2.16432e-19	3.06225e-17
68	MACF1	-1.147	10.8453	129.77	1.66761e-28	4.46085e-26
67	MYO15B	-1.16243	10.2106	279.85	3.43889e-21	5.45128e-19
66	NTNG2	-1.17544	10.2476	166.231	1.05592e-18	1.41229e-16
65	AL139246.5	-1.17555	10.198	411.47	4.27344e-25	9.14516e-23
64	NTM	-1.17698	11.4668	211.4	5.89322e-44	2.96741e-41
63	TNK2	-1.17884	10.3026	135.134	6.12967e-20	8.89322e-18
62	AC004951.1	-1.18582	10.2222	241.507	1.59696e-21	2.62884e-19
61	SLC6A1	-1.19344	10.3483	132.086	4.44624e-24	9.14096e-22
60	AIFM3	-1.19453	10.3864	122.722	5.17847e-23	9.63646e-21
59	F3	-1.1963	10.784	122.01	5.58163e-27	1.38489e-24
58	POLR2J3	-1.1969	10.5238	123.099	3.40566e-27	8.57425e-25
57	TTYH1	-1.20244	11.0201	179.589	4.67519e-38	1.86138e-35
56	LINC00685	-1.20316	10.2807	146.207	2.58298e-19	3.62464e-17
55	NPIPB5	-1.20464	10.5162	117.162	5.06457e-26	1.15607e-23
54	SLC4A4	-1.20611	10.4216	130.538	1.17956e-28	3.25712e-26
53	HINFP	-1.22058	10.292	149.372	9.32501e-22	1.58064e-19
52	MYO6	-1.22142	10.369	139.815	1.83445e-23	3.48952e-21
51	SREBF1	-1.22216	10.2921	149.698	4.21114e-22	7.20947e-20
50	CUTALP	-1.22531	10.2988	150.918	1.20739e-21	2.00684e-19
49	NAT8L	-1.23077	10.5168	143.202	4.04864e-31	1.21601e-28
48	PNPLA7	-1.23136	10.2443	200.666	1.05844e-21	1.77651e-19
47	CHKA	-1.23168	10.2621	180.153	3.09894e-21	4.99541e-19
46	NFATC4	-1.2323	10.2625	170.702	3.82335e-21	6.00512e-19
45	GOLGA8A	-1.2353	10.3106	143.079	9.61869e-23	1.75183e-20
44	GRM3	-1.23846	10.3039	164.078	4.49792e-25	9.50671e-23
43	MICALL2	-1.24676	10.3495	131.113	1.65159e-23	3.177e-21
42	COL16A1	-1.24766	10.5113	130.425	1.24126e-28	3.37308e-26
41	PAMR1	-1.2496	10.2482	205.207	3.50388e-23	6.59192e-21
40	CARMIL1	-1.2496	10.7976	131.578	7.3848e-29	2.07259e-26
39	GABBR1	-1.26811	10.4528	148.656	5.94444e-32	1.8173e-29
38	NRBP2	-1.28819	10.3478	148.444	6.8544e-26	1.54404e-23
37	C2orf72	-1.29614	10.2978	171.597	1.31768e-23	2.56348e-21
36	ADGRV1	-1.30032	10.9785	184.281	6.17006e-39	2.51503e-36
35	LINC00982	-1.30131	10.3373	151.026	6.83904e-27	1.67263e-24
34	SNRNP70	-1.31583	10.5806	150.877	1.33777e-32	4.16411e-30
33	FRMD4A	-1.3219	10.2743	191.069	1.36198e-25	3.01676e-23
32	C2orf82	-1.34554	10.3099	176.784	2.0763e-28	5.46867e-26
31	AC008957.3	-1.36459	10.2671	208.09	1.22334e-26	2.90882e-24
30	SLCO1C1	-1.37334	10.3092	191.734	3.20586e-28	8.1917e-26
29	ADGRB1	-1.47312	10.3541	190.381	1.38685e-33	4.65546e-31
28	ADGRG1	-1.47431	10.4436	197.718	2.17817e-41	1.00784e-38
27	C1orf61	-1.50475	11.4181	320.603	3.75536e-63	4.01824e-60
26	SLC13A5	-1.50495	10.259	281.508	2.75057e-33	9.05574e-31
25	RNA5-8SN1	-1.53004	10.5717	203.586	1.60615e-42	7.85635e-40
24	AL391807.1	-1.53567	10.4806	216.145	7.9987e-45	4.41734e-42
23	GPC1	-1.54272	10.3234	244.935	7.95332e-35	2.72322e-32
22	HES4	-1.57455	10.4067	204.946	9.75644e-42	4.63973e-39
21	RNA5-8SN5	-1.57968	10.5588	215.066	1.25861e-44	6.73355e-42
20	SLC9A3-AS1	-1.58221	10.2383	396.499	2.47426e-35	8.82487e-33
19	ANKDD1A	-1.5886	10.324	245.441	8.92685e-36	3.25165e-33
18	GOLGA8B	-1.59928	10.33	240.65	4.53928e-35	1.58597e-32
17	RNA5-8S5	-1.61217	10.6776	224.76	2.16901e-46	1.32619e-43
16	LCN12	-1.61657	10.2491	408.488	1.58541e-37	6.1687e-35
15	AC092535.1	-1.64862	10.3427	220.934	2.07941e-40	9.12808e-38
14	ACSL6	-1.72218	10.4822	286.962	6.50626e-57	4.84292e-54
13	WIF1	-1.74631	10.5567	244.585	5.89251e-50	4.03519e-47
12	HES1	-1.75461	10.5638	241.706	1.92681e-49	1.26873e-46
11	NCAN	-1.81094	10.5916	280.821	2.44605e-56	1.74485e-53
10	MFGE8	-1.82103	10.4655	302.166	5.10757e-60	4.60219e-57
9	RPL10P9	-1.90106	10.4251	379.77	6.15145e-73	9.57389e-70
8	AL450405.1	-1.93387	10.2795	508.067	6.9958e-59	5.444e-56
7	HES5	-2.01472	10.2721	599.227	1.90958e-59	1.6346e-56
6	COL5A3	-2.05687	11.234	397.178	9.65596e-76	1.90601e-72
5	MIAT	-2.1123	10.462	392.188	1.05506e-72	1.50522e-69
4	LCNL1	-2.30113	10.4387	470.091	6.20072e-84	1.51652e-80
3	FGFR3	-2.32859	10.8467	549.912	5.00414e-99	2.85569e-95
2	AC007325.2	-2.39785	10.5218	530.417	3.53356e-96	1.51236e-92
1	CIRBP	-2.49035	10.6645	689.302	1.82932e-118	3.1318e-114
