## Supplementary material for "Single-nucleus RNA-seq identifies Huntington disease astrocyte states": Supplemetary table3

	Gene1	Gene2	HD_cor	HD_pVal	Con_cor	Con_pVal	zScoreDiff	pValDiff	empPVals	pValDiff_adj	Classes
1	MT1E	MT2A	0.612657087511986	0	0.216243695674407	2.28306474969742e-06	-7.9681185995231	1.61108214154153e-15	1.04264414555312e-07	7.89647782673867e-05	+/+
2	MT2A	MT1F	0.619989600688699	0	0.246906644551797	6.06300580852093e-08	-7.63580467847801	2.24414326842885e-14	1.04264414555312e-07	7.89647782673867e-05	+/+
3	MT1E	MT1F	0.559968778153453	0	0.168418648864032	0.000248487497496397	-7.47233730071806	7.87827484555545e-14	1.04264414555312e-07	7.89647782673867e-05	+/+
4	MT1E	MT3	0.452612236663467	0	0.037913473070912	0.412687633493068	-7.26726139423861	3.66848521447065e-13	1.04264414555312e-07	7.89647782673867e-05	+/0
5	MT1G	COL5A3	0.253011580313354	3.83042930707234e-10	-0.158216784570819	0.000583978682501041	-6.7527294142811	1.45089383210535e-11	1.04264414555312e-07	7.89647782673867e-05	+/-
6	MT1F	GFAP	-0.304325490016164	3.24185123190546e-14	0.0950512009455261	0.0396251656184656	6.61440502786836	3.73049062273581e-11	1.04264414555312e-07	7.89647782673867e-05	-/+
7	MT2A	GFAP	-0.326755613902169	4.44089209850063e-16	0.0557471828258909	0.228203575312387	6.37829383232939	1.79071698743501e-10	1.04264414555312e-07	7.89647782673867e-05	-/0
8	MT1G	GFAP	-0.206036030501126	3.98479008456576e-07	0.177170111482998	0.000114700215410712	6.2667274778596	3.68714608421706e-10	1.04264414555312e-07	7.89647782673867e-05	-/+
9	MT1G	MT2A	0.583150964288281	0	0.278701772252883	8.16541056991582e-10	-6.15147363376325	7.6766289745748e-10	1.04264414555312e-07	7.89647782673867e-05	+/+
10	MT2A	MT3	0.532817347107976	0	0.220213983997347	1.46789348498544e-06	-5.97772488664985	2.26275441573827e-09	1.04264414555312e-07	7.89647782673867e-05	+/+
11	MT1F	COL5A3	0.252472046105295	4.18451939765419e-10	-0.0928756443965457	0.0443960140914896	-5.67100334812827	1.41963623494513e-08	2.08528829110625e-07	0.000143572324122521	+/-
12	MT1E	GFAP	-0.272562000877506	1.35180755478359e-11	0.0630102942520532	0.173106630293455	5.5341958494804	3.12659462592623e-08	3.12793243665937e-07	0.000197411945668467	-/0
13	C1orf61	FAM171B	0.196165215582671	1.4223498938648e-06	-0.135742192070717	0.00322445565867024	-5.41475412812141	6.13729807068415e-08	5.21322072776561e-07	0.000282017065240667	+/-
14	MT2A	COL5A3	0.312651820259523	5.77315972805081e-15	-0.00996681778061119	0.829553052358084	-5.38443804707008	7.26713281348019e-08	5.21322072776561e-07	0.000282017065240667	+/0
15	MT1F	MT1M	0.402021582688687	0	0.101342982199085	0.028197981764293	-5.23776563117297	1.62532275184089e-07	6.25586487331874e-07	0.000315859113069547	+/+
16	MT2A	MT1X	0.513870866685996	0	0.244040555570996	8.69538137049375e-08	-5.14965612340067	2.60964471942068e-07	1.04264414555312e-06	0.000493529864171167	+/+
17	MT1G	MT1X	0.530827037486652	0	0.267044949703155	4.23291801610048e-09	-5.1287847764524	2.91618504730223e-07	1.14690856010843e-06	0.000510948565259561	+/+
18	MT1G	MT1E	0.494448723845588	0	0.221579495528732	1.25861177502351e-06	-5.11260847995899	3.17740408565471e-07	1.45970180377437e-06	0.00061417049763523	+/+
19	MT1F	SFXN5	0.138232180011939	0.000722227786237095	-0.168756735751762	0.000241342776016396	-4.99787079232611	5.79668028449453e-07	2.50234594932749e-06	0.000997449830745937	+/-
20	MT3	MT1F	0.424054061716331	0	0.144492841991659	0.00170497142719706	-4.95917879723079	7.07917905183005e-07	2.81513919299343e-06	0.00106602450660972	+/+
21	MALAT1	NEAT1	0.565306175388742	0	0.324392000318747	5.92859095149834e-13	-4.90970398203751	9.12139764737725e-07	4.37910541132312e-06	0.00157929556534773	+/+
22	MT3	GFAP	-0.230505358468443	1.28858670400689e-08	0.0681011869584775	0.140858522609085	4.89162422583624	1.0000724167638e-06	4.58763424043374e-06	0.00157929556534773	-/0
23	FTL	C1orf61	0.083938934876467	0.0406778896947837	-0.204852493756612	7.74756917776287e-06	-4.71399012749677	2.4291243731758e-06	1.03221770409759e-05	0.00339891871672665	+/-
24	ACTB	MT1X	-0.185436723175672	5.28045883529948e-06	0.102700889069814	0.026142995036138	4.69367912009657	2.68334822863026e-06	1.12605567719737e-05	0.00350603615507197	-/+
25	ACTB	MT1F	-0.260793153743145	1.0458300891969e-10	0.0232451811170475	0.615574936805473	4.6862050746376	2.78317396684838e-06	1.15733500156397e-05	0.00350603615507197	-/0
26	NTM	PON2	0.273380592240774	1.1681322575896e-11	-0.00907229359916359	0.844646929763957	-4.67615745454841	2.92300208740521e-06	1.27202585757481e-05	0.0037052703648543	+/0
27	TUBB2A	AHCYL1	0.114611596729146	0.00512568480049547	-0.171988709383674	0.000182094927786869	-4.66398709686782	3.10140836279583e-06	1.37629027213012e-05	0.00386050027085002	+/-
28	MT1G	SLC1A3	0.0755148854563246	0.0656565141850909	-0.209158162225301	4.9204821248594e-06	-4.64972950409171	3.32370648759754e-06	1.48055468668543e-05	0.00400464232641747	0/-
29	ACTB	MT1E	-0.205754643994447	4.13561574319488e-07	0.0767854084911345	0.0967312233965232	4.61293439758891	3.9702364069586e-06	1.6369513085184e-05	0.004274989719993	-/0
30	MT2A	PON2	0.276378354357596	6.81366074672951e-12	0.00113311312589564	0.980474774084305	-4.56372303951197	5.02543664706285e-06	1.9705974350954e-05	0.00497478103084536	+/0
31	MT2A	SLC1A3	0.136604822848568	0.000835324949644667	-0.142459911012972	0.00198327558262901	-4.53588791691189	5.73616392501326e-06	2.33552288603899e-05	0.00570584204254665	+/-
32	MT3	MT1X	0.337332616422495	0	0.0748331513891354	0.105541385704448	-4.45848420424425	8.25412783316062e-06	3.15921176102596e-05	0.00747697744219318	+/0
33	MT1G	CKB	0.172439848370775	2.34591352101798e-05	-0.0978869748642611	0.0340638361163157	-4.39833997241968	1.09082013238967e-05	4.03503284329058e-05	0.00926041490590262	+/-
34	DPYSL2	RPLP2	-0.107271074361254	0.00882706645731801	0.161021124030435	0.000464032468653564	4.36182337228846	1.28982980863151e-05	4.57720779897821e-05	0.0101957463704067	-/+
35	MT3	COL5A3	0.218162455464885	7.64796677099611e-08	-0.0444476115985245	0.336812842152391	-4.29856658940341	1.71906255841677e-05	5.61985194453133e-05	0.0111735161248352	+/0
36	NDRG2	MT1E	0.137942673917214	0.000741248605925726	-0.126690056189804	0.00600683036455552	-4.29855629492872	1.71914239055747e-05	5.61985194453133e-05	0.0111735161248352	+/-
37	MT1G	MT3	0.437404622906043	0	0.200306658668754	1.2383723485776e-05	-4.29472380002826	1.74910957559391e-05	5.71368991763111e-05	0.0111735161248352	+/+
38	DPYSL2	RPLP1	-0.0840746099944654	0.0403528746555113	0.179627581618918	9.16988355559312e-05	4.29321423564726	1.7610493107298e-05	5.75539568345324e-05	0.0111735161248352	-/+
39	SP100	DTNA	0.167187576243212	4.15929221344591e-05	-0.0965411516345287	0.036614255631727	-4.28906993620335	1.79422874172018e-05	5.81795433218642e-05	0.0111735161248352	+/-
40	SLC3A2	ACADVL	0.177635225918831	1.30904914659169e-05	-0.0856830044589209	0.0637326867701238	-4.28614218474803	1.8180265184846e-05	5.90136586383067e-05	0.0111735161248352	+/0
41	HSP90AA1	MT2A	-0.181726819642314	8.17052187529477e-06	0.0795824418520446	0.0851416176634701	4.25522870880865	2.08835437769316e-05	6.65206964862892e-05	0.012287689886486	-/0
42	AQP4	RPLP2	-0.146224276304272	0.000345512330852005	0.114142827781402	0.0133828335148736	4.22944838436004	2.34265018061596e-05	7.30893546032739e-05	0.0131795975155805	-/+
43	HSP90AB1	CST3	0.172627357332346	2.29771078297247e-05	-0.0850292764201657	0.0657905637240945	-4.19208397524644	2.76403639854451e-05	8.27859451569179e-05	0.0145809381265826	+/0
44	CLU	C1orf61	0.187091466651287	4.33401648836096e-06	-0.0695360008666404	0.132658098512794	-4.18177002070413	2.89248467752467e-05	8.65394640809092e-05	0.0148956286277116	+/0
45	HNRNPL	DST	0.171420591127948	2.62517410343222e-05	-0.0839495096223374	0.0693089149570121	-4.15444210196531	3.26082168581158e-05	9.75914920237723e-05	0.0163809912363196	+/0
46	MT1G	ATP1B2	0.168144383429207	3.75202542610698e-05	-0.0868586077096946	0.0601654264461071	-4.14728899002622	3.36435296907624e-05	0.0001000938379731	0.0163809912363196	+/0
47	CALM1	SLC3A2	-0.142120866424213	0.000506915325866997	0.113071065438497	0.0142840164928617	4.14424829038644	3.40930199870778e-05	0.000101657804191429	0.0163809912363196	-/+
48	ACTB	MT1G	-0.191570445694505	2.51709581133852e-06	0.0608316925135841	0.188476764841989	4.11562908209883	3.86124828082136e-05	0.000112814096548848	0.0177999771011068	-/0
49	SLC1A3	COL5A3	0.00408591864145439	0.920775349931325	0.252523388410981	2.95197741806419e-08	4.10184654485469	4.09866074282727e-05	0.000119069961422167	0.0184036279145624	0/+
50	NTM	N4BP2L2	0.181824514990356	8.07803991387246e-06	-0.0672765590551257	0.145744245902217	-4.05706849807613	4.96925113886565e-05	0.000139818579918674	0.0210108243350674	+/0
51	CALM1	MT2A	-0.281307216822965	2.76845213420529e-12	-0.0381100763787795	0.410266854399551	4.0526317392142	5.06446886840885e-05	0.000141486810551559	0.0210108243350674	-/0
52	ACTG1	PON2	-0.150376316504475	0.000232036458498897	0.0984824316463647	0.0329846497306567	4.0422262413551	5.29461100321279e-05	0.000147221353352101	0.0214419744064519	-/+
53	ACTB	RPLP1	-0.0241356275183586	0.556815041528749	0.222040952401542	1.19459453085113e-06	4.0359944904357	5.43714919244726e-05	0.000150766343446982	0.0215439753537059	0/+
54	RPL21	SNAP25	0.0990386702543643	0.0156629241785797	-0.147467037026586	0.00136188100456236	-4.00325295180078	6.24774387526404e-05	0.000173391721405484	0.0243182270849378	+/-
55	PTGDS	NTRK2	0.208122181109366	3.02052400424913e-07	-0.0346061928043996	0.454659301955274	-3.96955507255662	7.20069630100504e-05	0.000197372536753206	0.0271782409563933	+/0
56	ENO1	C1orf61	0.114514293884109	0.00516378420742392	-0.127752987070981	0.00559446958354837	-3.93154329563544	8.44022918897884e-05	0.000227609216974247	0.0305375858023704	+/-
57	MT1E	FGFR3	0.124671461420805	0.00231474128798403	-0.11742499998998	0.0109269018814562	-3.92862020111326	8.54346448432705e-05	0.000230737149410906	0.0305375858023704	+/-
58	ALDOA	C1orf61	0.078769432447997	0.0548153329412824	-0.162670616318321	0.000404627829647453	-3.92488918835123	8.67696708713012e-05	0.000233865081847565	0.0305375858023704	0/-
59	PTGDS	FAM171B	0.18253258726094	7.43697352056927e-06	-0.057410647579334	0.214600443276964	-3.90895991588602	9.26943411326071e-05	0.000246376811594203	0.0316260628891245	+/0
60	RPL3	MT1E	-0.103964108451092	0.0111646166571848	0.135402176444004	0.00330293067409482	3.88481639000584	0.000102407252415193	0.000267438223334376	0.0337574427093078	-/+
61	CKB	SLC1A2	0.0640095753511153	0.118836053832186	0.295205836921143	6.94013735369481e-11	3.87807225221486	0.000105287450944747	0.000275466583255135	0.0341586347279244	0/+
62	MT1E	COL5A3	0.161618638868422	7.4926063162728e-05	-0.0766973656553179	0.0971155010871749	-3.87378094154962	0.000107159743034119	0.000279637159837348	0.0341586347279244	+/0
63	RPL11	DPYSL2	-0.0910404351345466	0.0263741173623466	0.145346340195554	0.00159918588837371	3.83792730221228	0.000124077201159675	0.000316651027004483	0.0366622184812867	-/+
64	ATP1B2	MT1F	0.195005915679149	1.64478243425137e-06	-0.0399779748921736	0.387689885216424	-3.83564720691096	0.000125234068659366	0.000319257637368366	0.0366622184812867	+/0
65	PTGDS	DPYSL2	0.211824228674296	1.83442134149558e-07	-0.0219869699929288	0.634825770636884	-3.82815434937952	0.000129107785176188	0.000328120112605568	0.0366622184812867	+/0
66	MT1G	AQP4	-0.0126369373148208	0.758377504780397	0.22064620016957	1.39828560352662e-06	3.82656979049177	0.000129941320840894	0.000330309665311229	0.0366622184812867	0/+
67	MT1F	SLC1A3	0.0974490799703228	0.017420930952512	-0.138234009474928	0.00269909947778046	-3.82513528556052	0.000130700293949909	0.000331873631529559	0.0366622184812867	+/-
68	MT1F	MT1X	0.402156501348358	0	0.187263295493959	4.48841651941034e-05	-3.82247566723868	0.000132118519396799	0.000333750390991555	0.0366622184812867	+/+
69	FAM171B	MT2A	0.166366960103862	4.54158113836201e-05	-0.0686448079821238	0.137706996751356	-3.82185322720339	0.000132452519369109	0.000334584506307997	0.0366622184812867	+/0
70	NEAT1	ACADVL	0.172483295302117	2.33465997281357e-05	-0.0619915533389291	0.1801734696622	-3.81564165025231	0.000135829508636921	0.000343446981545199	0.0366622184812867	+/0
71	ACTB	FTL	-0.0178855977048334	0.663276454223743	0.214967277197153	2.62681492380068e-06	3.8150746886721	0.000136141750056385	0.000344593890105307	0.0366622184812867	0/+
72	RPS25	GPR37L1	-0.127400469824165	0.00184698676640371	0.106972866954596	0.020497290107613	3.80246733067501	0.000143262162739942	0.000358878114899385	0.0366622184812867	-/+
73	MT1F	KIAA0930	0.16635511324058	4.54733607577751e-05	-0.0672779097103011	0.14573613919853	-3.79948178077333	0.000144998970982774	0.000362527369408821	0.0366622184812867	+/0
74	N4BP2L2	HNRNPH1	0.00407121841324524	0.921059451461165	0.234834036151922	2.68661944691218e-07	3.79839883816261	0.000145633845964166	0.000363987071212595	0.0366622184812867	0/+
75	MT2A	PNISR	0.170228476052106	2.99179663763027e-05	-0.0631170275628227	0.17237836204011	-3.79637524301922	0.000146827199870496	0.000367115003649255	0.0366622184812867	+/0
76	RPL41	FAM107A	0.130286499192457	0.0014478829557909	-0.103485358053089	0.0250156586091499	-3.79291091217606	0.0001488915842875	0.000371494109060578	0.0366622184812867	+/-
77	MT1G	SLC3A2	0.142115215154566	0.000507179484594111	-0.0914931772327313	0.0476719335701716	-3.79202353090981	0.000149424751598958	0.000372745282035241	0.0366622184812867	+/-
78	EEF1A1	RPL41	0.0223903948305439	0.585698316460728	0.251384356080159	3.42067263403578e-08	3.78657157835046	0.000152740111895606	0.000379730997810447	0.0368704772371567	0/+
79	RPS27	AQP4	-0.100940149033892	0.0137660279185035	0.132118771875529	0.00415488437455269	3.78148292714409	0.000155896915437199	0.000388176415389428	0.0372134012012001	-/+
80	CALM1	NEAT1	-0.32247736287617	8.88178419700125e-16	-0.100975794071031	0.0287769461351757	3.76384493304049	0.000167320661948008	0.000411114586591596	0.0384423652248058	-/-
81	CLU	ACTB	-0.0538510301731048	0.189601972791671	0.177116961930122	0.000115253000576576	3.76092916124697	0.000169283369631885	0.000414659576686477	0.0384423652248058	0/+
82	FTL	ATP1B2	0.145329120038886	0.000375969183320501	-0.0862551765570827	0.0619753092075883	-3.75976006842222	0.000170076392633533	0.000416223542904807	0.0384423652248058	+/0
83	MT2A	NEAT1	0.208067491217703	3.04265338257892e-07	-0.0214073853431501	0.643778067036612	-3.75533103441406	0.000173112517135205	0.000422583672192681	0.0385595477491227	+/0
84	MT2A	SFXN5	0.206481092897962	3.75698567589566e-07	-0.0219088087947845	0.636029989833167	-3.7366649999117	0.000186477099207685	0.000452820352413721	0.0402169452105993	+/0
85	MT1G	GLUL	0.206166253655774	3.91679477296236e-07	-0.0221089697545178	0.632948060942643	-3.73458873164205	0.000188022192658367	0.000456156813679491	0.0402169452105993	+/0
86	HSP90AB1	COX7C	-0.0615366844779602	0.133794338422727	0.168035828204215	0.000256816105024704	3.73430788841477	0.000188232108874926	0.000456678135752268	0.0402169452105993	0/+
87	UBC	C1orf61	-0.166171314524375	4.63750981416489e-05	0.0631739474050115	0.171990918808972	3.72987663829634	0.000191573542389523	0.000463351058283808	0.0403355717954329	-/0
88	RPL41	DST	0.0271822522873055	0.508115825712492	-0.199531781855118	1.3400333476854e-05	-3.7048311726027	0.000211531575028369	0.000501616098425607	0.0428006843103229	0/-
89	SP100	MT1E	-0.187491587048212	4.13080729355642e-06	0.0396420886678947	0.391693058200563	3.70426828040858	0.00021200179841917	0.000502971535814826	0.0428006843103229	-/0
90	UBC	RPLP1	-0.0676077308203054	0.0994455953247131	0.159751183886035	0.000515188965910074	3.69528061732296	0.000219644063333959	0.000517881347096236	0.0431216354364512	0/+
91	MT1X	COL5A3	0.139748936589635	0.000629757682717891	-0.0877438989318895	0.0575893938602199	-3.69200670836082	0.000222491594869116	0.000523198832238557	0.0431216354364512	+/0
92	CLU	FAM171B	0.376231493862726	0	0.165515363578	0.000318509143613976	-3.69153327958815	0.000222906223259439	0.000523824418725889	0.0431216354364512	+/+
93	EEF1A1	EIF1	0.0789360369364448	0.0543030246018517	0.297978023862315	4.51487736086165e-11	3.68488397668171	0.000228806844994493	0.000537691585861745	0.0434138270304101	0/+
94	ATP1B2	MT1E	0.180864198170727	9.03209663127846e-06	-0.0452527789069951	0.328124537304759	-3.6842565745735	0.000229371109278589	0.000538838494421854	0.0434138270304101	+/0
95	ACTB	MT3	-0.194726020444679	1.70328417281596e-06	0.0290510896091253	0.53026873499381	3.65429274278115	0.000257891888181757	0.000602648316129705	0.0475986658277742	-/0
96	CALM2	GFAP	0.121001475117	0.00311449688396248	-0.10424090136886	0.0239698048958106	-3.65290633215696	0.00025928883393381	0.000604629340006256	0.0475986658277742	+/-
97	CST3	FAM171B	0.350061900451556	0	0.138581545125961	0.00263237482525547	-3.64995184829685	0.000262289472677015	0.000609634031904911	0.0475986658277742	+/+
98	MT1G	MT1M	0.363192839625947	0	0.153637532808377	0.000843235500420869	-3.64446126314317	0.000267952487384146	0.000620269002189553	0.0479348434604779	+/+
99	TMSB4X	MT1G	-0.176378831424687	1.50972323260667e-05	0.0471100968020444	0.308640752513195	3.63949652757069	0.000273171621043027	0.000631321030132416	0.0482961345867704	-/0
100	RPL11	GFAP	-0.0830333109539924	0.0429045225407974	0.140968551827448	0.00221322306856409	3.63547244295029	0.000277471655131633	0.000641956000417058	0.04861861397923	-/+
101	ITM2C	C1orf61	0.124665877869428	0.00231580036878354	-0.0986769384984495	0.0326385131486167	-3.62220459725122	0.000292102941917607	0.000674903555416536	0.0506078227450291	+/-
102	APOE	SLC1A2	0.0592542254683932	0.148852901725479	0.275926349407026	1.21678644937617e-09	3.61617650956445	0.000298986543086059	0.000690230424356167	0.0512496894245196	0/+
103	RPL7	COL6A3	0.0890370655032606	0.0298862373143769	-0.133277849219978	0.00383374326598629	-3.60657485842174	0.000310265379604872	0.000711917422583672	0.051740730902821	+/-
104	RPS15	GLUL	0.0753460040446292	0.0662640794561096	-0.14667904575749	0.00144599424431369	-3.60471544742511	0.000312495123959758	0.000715670941507663	0.051740730902821	0/-
105	C1orf61	NTM	-0.00306045545667372	0.940615944911984	0.216642916014896	2.18469907342644e-06	3.60403134451682	0.00031331924608437	0.000717339172140548	0.051740730902821	0/+
106	FAM171B	CSRP1	0.207105513734355	3.45840316384738e-07	-0.012335637611946	0.789898165029757	-3.5925670922914	0.00032743631197983	0.000748201438848921	0.0528701790637971	+/0
107	RPL41	FGFR3	0.0451140519182349	0.271900972152979	-0.17523962278206	0.000136464330092068	-3.58821394179971	0.000332951033280278	0.000758106558231676	0.0528701790637971	0/-
108	NDRG2	NTM	-0.0174055247316795	0.671780478850462	0.20196110773805	1.04532052906947e-05	3.58775494918753	0.000333537538726761	0.000758836409133563	0.0528701790637971	0/+
109	TMSB4X	MT2A	-0.238862144716461	3.63870911179731e-09	-0.0214467135708013	0.643168949717176	3.58668213360487	0.000334912166029357	0.000760921697424669	0.0528701790637971	-/0
110	SAT1	GFAP	0.0498502279871015	0.224680643223275	-0.169439079998109	0.000227504195305039	-3.56833240118583	0.000359260545999602	0.00080982170785111	0.0553038005631229	0/-
111	CALM2	DDX17	-0.12048506590789	0.00324528086779807	0.0995590792558318	0.0311073518909173	3.56805003130542	0.000359647841330759	0.000810551558752998	0.0553038005631229	-/+
112	HNRNPL	N4BP2L2	0.0264737440682289	0.519238918024027	0.242239498062803	1.08817952648721e-07	3.56334645656701	0.000366156904526451	0.000821916379939527	0.0553242610214956	0/+
113	ATP1B2	MALAT1	-0.0750961589369485	0.0671713851991331	0.14431751940579	0.00172748048120663	3.56170006655222	0.000368461175332851	0.000825461370034407	0.0553242610214956	0/+
114	MALAT1	GFAP	0.184060665932485	6.21485020912971e-06	-0.0341351400663679	0.460826386673648	-3.55784026657062	0.000373916568635947	0.000837764570951934	0.0556563152086362	+/0
115	DDX17	ACADVL	0.217359357454716	8.55717701142567e-08	0.000781035091683451	0.986540899815107	-3.5541404912399	0.00037921657953513	0.000847252632676467	0.0557971989739812	+/0
116	MARCH6	HIF3A	0.129153360389779	0.00159403623335952	-0.0885574600677444	0.0553033318528908	-3.53100082245729	0.000413990460665812	0.000918778021061412	0.0599860022493286	+/0
117	MT3	SFXN5	0.181004750899735	8.88604310134156e-06	-0.0338857276481261	0.464110508494058	-3.50276129449859	0.000460461910404608	0.00101063497028464	0.0648827261430361	+/0
118	MT1G	NDRG2	0.122576128140294	0.0027447479833953	-0.0931737723096491	0.0437149551820615	-3.49824715044407	0.000468326923222166	0.0010254405171515	0.0648827261430361	+/-
119	C1orf61	GJA1	0.150370399637203	0.000232169858595643	-0.0650078473006464	0.159852829582015	-3.4979017008353	0.00046893393513764	0.00102679595454072	0.0648827261430361	+/0
120	CPE	UBC	-0.0403834936341283	0.32541601492415	0.174393965470394	0.000147171317410599	3.49760034783755	0.000469464061385845	0.00102804712751538	0.0648827261430361	0/+
121	SON	EEF1A1	0.0545678895611557	0.183767033109069	-0.160037948985695	0.000503199171550506	-3.48867735899377	0.000485416672570967	0.00105744969241998	0.0661868414204823	0/-
122	SON	COL5A3	-0.0138754235590698	0.735542182315357	0.19904356610022	1.40810852236051e-05	3.48165295383736	0.000498329088130172	0.00108028359920759	0.0670618088219995	0/+
123	MT1G	MT1F	0.512486170176517	0	0.337329648845021	6.03961325396085e-14	-3.47207234354324	0.00051645714225738	0.00111448232718173	0.0682917969467303	+/+
124	SAT1	AHCYL1	0.107600962304721	0.00861969583469246	-0.10652619141075	0.021033234802537	-3.47096738890751	0.000518586975481755	0.00111813158169117	0.0682917969467303	+/-
125	ATP1B2	MT1M	0.196931589882373	1.29147228933313e-06	-0.0149983270747304	0.745967296229753	-3.46429408975409	0.000531624963789048	0.00114200813262434	0.0691920973090149	+/0
126	SRP14	NDRG2	0.0928677937206539	0.0234867415205071	-0.119840491301213	0.00938348639137887	-3.44843020560019	0.000563855171704823	0.00120237722865186	0.0722715732523415	+/-
127	HSP90AA1	MT3	-0.0964190944399159	0.0186501029776855	0.116119974010012	0.0118510354569876	3.44536799278451	0.000570282437841775	0.00121478469398394	0.0724424119364821	-/+
128	DTNA	HNRNPH1	0.0979929702931997	0.0168009063938399	-0.113768509870006	0.0136917163191494	-3.43254574729913	0.000597942995967798	0.00126576999270149	0.0748931568879746	+/-
129	ENO1	RPLP1	-0.0193703417956412	0.637252255552583	0.190378536211908	3.32580147692774e-05	3.42497280233163	0.000614860969341674	0.00129830049004275	0.0759916347220162	0/+
130	CSRP1	MACF1	-0.138446493529768	0.000708439627935986	0.0724121490056046	0.117334870328615	3.42138476624372	0.000623031208516578	0.00131383588781149	0.0759916347220162	-/0
131	RPL3	RPS27A	0.0166240330207631	0.685713485648057	0.224462507291036	9.06675908574073e-07	3.41887257208104	0.000628811668273207	0.00132321968512147	0.0759916347220162	0/+
132	RPS18	ADGRV1	-0.00408226979056471	0.920845867905157	-0.212502376932773	3.43569976513081e-06	-3.41860489163474	0.000629430523030604	0.00132447085809613	0.0759916347220162	0/-
133	RPL13	PNISR	-0.188208114388662	3.7894522395554e-06	0.0207772122810523	0.653570522552566	3.41134985462849	0.000646420916040998	0.00135522886038995	0.0771717434525934	-/0
134	MT2A	KIAA0930	0.171611024013292	2.57071115723484e-05	-0.037567987029556	0.416961990649326	-3.40574250004047	0.000659843831711788	0.00137993952663956	0.0779924507737958	+/0
135	CALM2	CSRP1	0.102942739743324	0.0119899234596448	-0.107040732347448	0.020416909375202	-3.40330916512425	0.000665749019063896	0.00139328537170264	0.0781634319990436	+/-
136	NDUFA4	NTM	-0.0110326357218631	0.788270475259713	-0.217787149273964	1.92473766791323e-06	-3.39584449016012	0.000684172187415266	0.00142873527265144	0.0795628203380882	0/-
137	CRYAB	HSPB1	0.269458184947727	2.34146035893446e-11	0.0665273244269874	0.150294445433779	-3.38542843900456	0.000710672368194228	0.00147930351371077	0.0807008833214924	+/0
138	GNAS	TSC22D4	0.151520303663781	0.000207550442322013	-0.0567378054994038	0.220030776244421	-3.38286324795952	0.000717343424436172	0.00149108539255552	0.0807008833214924	+/0
139	MT2A	HIF3A	0.12076983315321	0.00317255720029763	-0.0878031668674822	0.0574202505981565	-3.38120214795822	0.000721694280298318	0.00150015639662183	0.0807008833214924	+/0
140	RPS28	SOX2	-0.120994396209651	0.00311625677880434	0.0875532141088752	0.0581363879270853	3.38081466737522	0.00072271271365875	0.00150224168491294	0.0807008833214924	-/0
141	BCYRN1	RPS28	0.0292135338429529	0.476930571197716	-0.178221398966131	0.00010426540446673	-3.38079765645143	0.000722757454845798	0.00150245021374205	0.0807008833214924	0/-
142	EEF1A1	COL5A3	-0.114789858850648	0.00505654222616103	-0.313474639692131	3.74544839587543e-12	-3.37642186500687	0.000734352265991037	0.00152340736106767	0.0812503081172385	-/-
143	SPARCL1	NEAT1	-0.23266449536881	9.33716370887794e-09	-0.0281663094271193	0.542873099551204	3.37214035868188	0.000745864269114473	0.00154123657595663	0.0816263882761196	-/0
144	GPM6B	FGFR3	0.0451341521674964	0.271687221422837	-0.162031160483484	0.000426762554531113	-3.36900611668552	0.000754397546865279	0.00155666770931081	0.0818711208008391	0/-
145	NTM	MT1X	0.0412472133331121	0.315166861965939	-0.164997986564762	0.000332774571484507	-3.35534715023952	0.000792654462958748	0.00162360546345532	0.0841807510359331	0/-
146	RPL11	CST3	-0.0701274554151978	0.0874324394470947	0.136633434646549	0.00302673017113175	3.3544625538446	0.000795193150391346	0.00162850589093942	0.0841807510359331	0/+
147	C2orf68	SEPT7	0.0781929868548718	0.056619015107541	-0.128609680817062	0.00528084261525752	-3.35353771599663	0.00079785539334398	0.0016339276404963	0.0841807510359331	0/-
148	C1orf61	MT1X	0.189392554479999	3.28355780410128e-06	-0.0157995413059971	0.732900670153688	-3.35077775791587	0.000805849478559852	0.00164800333646127	0.0843322490063726	+/0
149	TPI1	RPS27A	-0.0930007455278305	0.0232877783727092	0.113398251066619	0.0140034071147688	3.34513366292919	0.000822429254251008	0.00167667605046398	0.085223664383748	-/+
150	FTL	RPLP1	-0.0407686609626322	0.320819082305734	0.163756313992933	0.000369478017073099	3.3269996372132	0.000877864877754613	0.00177562297987697	0.0875913078177295	0/+
151	MT3	SLC1A3	0.0366959798241675	0.371573510836668	-0.167703896405872	0.0002642480518813	-3.32668105863701	0.000878869030846148	0.00177749973933896	0.0875913078177295	0/-
152	RPLP2	RPS28	0.176084692455063	1.5607616068225e-05	-0.0277546555542625	0.548787715213982	-3.32160014691334	0.000895028562674457	0.00180502554478157	0.0875913078177295	+/0
153	GPM6B	MT1F	-0.111360426171234	0.00654553587774531	0.0935924045209704	0.042773472514025	3.32144437964915	0.000895528294627521	0.00180554686685434	0.0875913078177295	-/+
154	CKB	MT2A	0.0827691468699602	0.0435730596264043	-0.121924135690355	0.00821117651066672	-3.31823638282579	0.0009058778633015	0.00182348034615786	0.0875913078177295	+/-
155	RPL41	COX7C	0.00461499317365582	0.910557270368915	0.207052409050885	6.15101912626592e-06	3.31794662695038	0.000906818105127125	0.00182514857679074	0.0875913078177295	0/+
156	FAM107A	MALAT1	-0.0875052467492905	0.032835508321855	0.117180454581763	0.0110950503615659	3.31756164245424	0.000908068757762942	0.00182817224481285	0.0875913078177295	-/+
157	MT3	HIF3A	0.100068290699268	0.014609101196235	-0.104557382253077	0.0235430804238268	-3.31585575458757	0.000913629727808191	0.00183818162861016	0.0875913078177295	+/-
158	CLU	RPS28	-0.0472024332339303	0.250304235540311	0.156795207285255	0.000655225461598352	3.3157219658624	0.000914067193344626	0.00183859868626838	0.0875913078177295	0/+
159	SERF2	DTNA	-0.188398422978511	3.70342564171011e-06	0.0146542187413836	0.75160188262888	3.3156321907235	0.000914360851035792	0.00183891147951204	0.0875913078177295	-/0
160	SP100	C1orf61	-0.0567168295907335	0.167071436603708	0.14734526043876	0.00137457897521709	3.31356611134341	0.000921143276178253	0.0018509018871859	0.0876114214876656	0/+
161	RPL10	NTRK2	-0.0842984917879112	0.0398213603218549	0.119854075669218	0.00937538481573563	3.30918284734962	0.0009356870805065	0.00187321447190074	0.0879997053513546	-/+
162	NTM	DDX17	0.235481212916549	6.10421357905011e-09	0.0351457283560212	0.447652934166614	-3.30744528956967	0.000941511007306519	0.00188364091335627	0.0879997053513546	+/0
163	FAM171B	MT3	0.151148354416632	0.000215232768399076	-0.0523365845905319	0.257982190199401	-3.30543456676679	0.00094829243301355	0.00189396309039725	0.0879997053513546	+/0
164	ALDOA	BCYRN1	0.0993925088915427	0.0152934777651823	-0.104371405462559	0.0237930373702695	-3.30179756513974	0.000960673759984607	0.00191283494943176	0.0881007638257165	+/-
165	CPE	SAT1	-0.0526901989886139	0.199337612811046	0.1505092264697	0.00107762877304518	3.30059971714153	0.000964784219785597	0.00191940360754874	0.0881007638257165	0/+
166	SRP14	TMSB10	0.111298625290778	0.0065756475039449	-0.0921418353136013	0.0461104709375542	-3.29680676808861	0.000977907557353289	0.00194202898550725	0.0886022867474907	+/-
167	MT2A	ZBTB20	0.115511753813372	0.0047850588965721	-0.0877011207324997	0.0577117338760162	-3.29343356150513	0.000989717289504983	0.00196277760400375	0.0890126916696739	+/0
168	MALAT1	COL5A3	0.123379903440391	0.00257185480356004	0.316434739565135	2.28927987677707e-12	3.28877851707597	0.00100623172335251	0.00198738400583881	0.0895921213425392	+/+
169	TUBB2B	AHCYL1	0.117691075996616	0.00404342904501553	-0.0850591607342281	0.0656953141463099	-3.28612734345714	0.00101575078075138	0.00200135543738922	0.0896436032813115	+/0
170	MT1G	DDX17	0.0898886230758969	0.0283471580389181	-0.112760891937242	0.0145545889153109	-3.28403099544183	0.0010233366706929	0.00201219893650297	0.0896436032813115	+/-
171	PTGDS	ACTG1	0.0500585574624105	0.22274696151509	-0.15157408286857	0.000991825568154248	-3.27558868274134	0.00105442003913099	0.00205984777395475	0.0904282857331004	0/-
172	MT2A	ACADVL	0.186377684781207	4.72047165955836e-06	-0.0142573286850473	0.758117153286628	-3.27540418697697	0.00105510897762504	0.00206068188927119	0.0904282857331004	+/0
173	COL6A3	GFAP	0.168803629625548	3.49371131829201e-05	-0.0323057259632558	0.485213965996987	-3.27397945228396	0.0010604432212997	0.0020686059847774	0.0904282857331004	+/0
174	CLU	RPLP1	-0.11880505034225	0.0037060244888929	0.083099453769665	0.0721858726958318	3.27250047635129	0.00106600692928922	0.00207757272442915	0.0904282857331004	-/0
175	SLC1A3	SOX2	0.0991324782322266	0.0155642232014463	-0.10267622536949	0.0261791369748359	-3.26988705314266	0.00107590434120078	0.00209654884787822	0.0907327863657492	+/-
176	ACTG1	HIF3A	-0.130421594659958	0.00143130569840033	0.0709926569154687	0.124714853421996	3.26637522765677	0.00108933801210432	0.00212032113439683	0.0912402119798623	-/0
177	CRYAB	MT3	0.0269778535135822	0.511311899019673	0.225022534610259	8.50280627684441e-07	3.26112528968947	0.0011097099507255	0.00215556250651653	0.0922326455310708	0/+
178	CPE	ATP1B2	0.218318518857049	7.48245598813924e-08	0.0203012332505014	0.661006647436394	-3.25514877628094	0.00113332979292102	0.00219632989260765	0.0934490479889046	+/0
179	MT1G	CSRP1	0.160084894223237	8.78169062499268e-05	-0.0391382161503871	0.397745011757751	-3.23974827947447	0.00119635262391915	0.00229360859138776	0.0970428599064789	+/0
180	AQP4	NTM	0.117897203663983	0.00397897338807507	-0.081813996764588	0.0767208961825676	-3.23673328637572	0.00120906356819551	0.0023140444166406	0.0973635716036878	+/0
181	UBC	CST3	-0.0840582922662539	0.040391847842967	0.115544203017877	0.0122802671504867	3.23470415461127	0.00121768831607571	0.00232905849233657	0.0974538793887781	-/+
182	HSP90AA1	GPM6A	-0.0573593361521717	0.162307447462831	0.141766153305522	0.00208737859346031	3.23196218320796	0.00122943325419561	0.00234970284641852	0.0974571276996785	0/+
183	DYNLL1	GPR37L1	0.107972680717394	0.00839124436864136	-0.0913554744014012	0.0480090539801445	-3.22964119249289	0.00123945663454083	0.00236471692211448	0.0974571276996785	+/-
184	PTGDS	ITM2C	0.201076323675015	7.6120994396689e-07	0.00387248928420028	0.933342084460031	-3.22924302040046	0.00124118373653338	0.00236774059013659	0.0974571276996785	+/0
185	HSP90AB1	ALDOA	0.101709323450877	0.0130581400509391	0.292739380297821	1.01347819025932e-10	3.22142883031386	0.00127553137461972	0.00242383484516734	0.0980285381575184	+/+
186	CALM2	CRYAB	0.125603013914666	0.00214411532271108	-0.073043674098897	0.11416340362231	-3.2205616169708	0.00127939686612689	0.00242988218121155	0.0980285381575184	+/0
187	SON	ATP1B2	-0.0654721693232034	0.110624696813264	0.13298002575802	0.00391403992113126	3.2188568478578	0.00128702719520512	0.00244364508393285	0.0980285381575184	0/+
188	SON	GFAP	0.139239735969791	0.000659500226672938	-0.0591000900704481	0.201391499442518	-3.21854956112099	0.00128840703145509	0.00244593890105307	0.0980285381575184	+/0
189	CST3	CSRP1	0.226186718043471	2.4311120672138e-08	0.0308590764318268	0.504981559885797	-3.21820691535132	0.00128994725354921	0.00244812845375873	0.0980285381575184	+/0
190	PEBP1	COX7C	-0.003490076051184	0.932298484296806	0.193259825247002	2.50957899869952e-05	3.2168075272639	0.00129625528333201	0.00245928474611615	0.0980285381575184	0/+
191	RPL21	SAT1	-0.112923719499028	0.0058238401144366	0.0852993939490024	0.0649337339684226	3.21201552928207	0.00131807250316797	0.00249525596913773	0.0985291246329054	-/0
192	ACTG1	NTRK2	-0.0769647682897025	0.0606266852880806	0.121170858743475	0.00861898760834512	3.21156088131372	0.00132015994729793	0.00249786257950162	0.0985291246329054	0/+
193	UBC	GJA1	-0.0726523905595678	0.0765945850605667	0.125245764739825	0.00661084800597989	3.20834861701897	0.00133499568911246	0.00252340736106767	0.0990210136594453	0/+
194	VAMP2	MT2A	-0.199919264925017	8.83245923954945e-07	-0.00406318925211481	0.930067723051673	3.20669721409346	0.00134268236587335	0.00253727452820352	0.0990519525328276	-/0
195	ACTB	SP100	0.137494285847487	0.000771626028980732	-0.059974185492568	0.194794058984542	-3.20397923234347	0.00135542253365347	0.00256031696382025	0.0994389279555871	+/0
196	DPYSL2	MT1F	-0.094635033434082	0.0209588057799543	0.102857345264313	0.0259147255272345	3.1995312358344	0.00137651270323456	0.00259628818684183	0.099984641071152	-/+
197	AQP4	RPS28	-0.0540056078281381	0.188332398031316	0.143060862829703	0.00189696182211141	3.19897805874608	0.00137915664738413	0.00260077155666771	0.099984641071152	0/+
198	SP100	MT1F	-0.222043754342112	4.41708589704604e-08	-0.0281045790541405	0.543758016097217	3.19228705703647	0.00141150978426424	0.00265686581169847	0.101625276758058	-/0
199	SLC1A2	COL5A3	0.127093453880077	0.00189490380813906	0.314194130088829	3.32467386954249e-12	3.18768253123851	0.00143417905347276	0.00269460952976749	0.102551041685545	+/+
200	SP100	MT2A	-0.20597667183576	4.01615951828305e-07	-0.0118027209117369	0.798776136216622	3.1837284239541	0.00145391348787039	0.00272630591179231	0.102814486792601	-/0
201	CRYAB	C2orf68	0.0429474555625639	0.295616127969449	-0.152895034070444	0.000894155013495102	-3.18234772330201	0.00146086312920573	0.00273913043478261	0.102814486792601	0/-
202	SLC1A2	MT2A	0.165553590528739	4.95312509405377e-05	-0.0299474335324043	0.517652474813644	-3.18187179079409	0.00146326578218442	0.00274225836721927	0.102814486792601	+/0
203	HSPB1	MT2A	-0.118606797571075	0.00376413809204124	0.0773216993050992	0.0944166063289056	3.17535147322774	0.00149655112619636	0.00279918673756647	0.104431891731258	-/0
204	PTGDS	RPL41	0.0423296952909252	0.302623816948781	-0.152757988268779	0.000903858457191209	-3.17008824136692	0.00152392650442446	0.00284172661870504	0.105450720480389	0/-
205	SP100	GFAP	0.175876005725925	1.59796292849013e-05	-0.0185051849795383	0.689362289877915	-3.16868384105769	0.00153130870013449	0.00285434261286623	0.105450720480389	+/0
206	EIF1	COX7C	-0.044853247730762	0.2746848382512	0.149917967290295	0.0011281759640398	3.16398060955093	0.00155627163680622	0.00289448441247002	0.106414621819462	0/+
207	RPL21	RPS28	-0.0174337674177113	0.671279012033077	0.17627007330177	0.000124406081596806	3.15794418347161	0.00158885976545186	0.0029479720571369	0.107513866559666	0/+
208	EIF1	RPS27A	-0.0255337225979333	0.534187787018957	0.168330673952823	0.000250378813990926	3.15667463587802	0.00159579298152875	0.00295944114273798	0.107513866559666	0/+
209	SAT1	PON2	0.104706324517687	0.0105968569988462	0.291748591089663	1.17877485550366e-10	3.15502004348824	0.00160487079558541	0.00297372536753206	0.107513866559666	+/+
210	ATP1B2	COL5A3	-0.0243488188324659	0.553334784598339	0.16927295525931	0.000230803280291791	3.15319120049983	0.00161495991498688	0.00299218016890835	0.107513866559666	0/+
211	MT1E	MT1X	0.40445031085059	0	0.229573539216823	5.01468845559572e-07	-3.15233986702761	0.00161967632336429	0.003000938379731	0.107513866559666	+/+
212	ACTB	MT2A	-0.274363225948086	9.79638592468746e-12	-0.0862450230803407	0.0620061427380671	3.15068239461953	0.00162889514792218	0.00301876759461996	0.107513866559666	-/0
213	APOE	SLC1A3	0.00374020025999519	0.927459411637808	0.196230825547185	1.86896314873231e-05	3.14992070873137	0.00163314780158902	0.00302627463246794	0.107513866559666	0/+
214	CALM1	DTNA	0.0327020048214129	0.425902331997408	-0.160868562981616	0.000469918189365259	-3.14867252509491	0.00164013877160327	0.00303795224689813	0.107513866559666	0/-
215	RPS18	CKB	0.0710739964751024	0.0832332360559676	-0.122916993875281	0.00769998762625668	-3.14453649607399	0.00166350160519685	0.00307965801272026	0.107886079020022	0/-
216	RPS18	FAM171B	-0.0443675564990598	0.279920777072141	0.149134866833137	0.00119848869705796	3.14318769686348	0.00167118640926952	0.00309154415597956	0.107886079020022	0/+
217	MT1M	MT1X	0.345077352475099	0	0.163759351692821	0.000369383790375988	-3.14230613764668	0.00167622674160116	0.00309842560734021	0.107886079020022	+/+
218	UBC	MT1F	-0.0857762336339267	0.0364596525323262	0.108140375799685	0.0191521603786069	3.14157660104622	0.00168040845304293	0.0031059326451882	0.107886079020022	-/+
219	FTL	DDX17	-0.162604862121318	6.76034946764936e-05	0.0303840074921607	0.511564144825864	3.13999526386569	0.00168950566073226	0.0031196955479095	0.107886079020022	-/0
220	SRP14	FGFR3	0.0503048198066668	0.220476552593564	-0.143000304471348	0.00190550124056399	-3.13805743223678	0.00170071549817224	0.00314002710874778	0.108095602831846	0/-
221	RPS25	FGFR3	0.0903019994846651	0.0276249243566613	-0.103154748589542	0.0254855476461282	-3.1338130023583	0.00172550780063516	0.00318006464393702	0.108960770944653	+/-
222	HMGB1	NOVA1	-0.0644638876803811	0.116235927853772	0.128613653146005	0.00527942602103293	3.13077212986456	0.00174347384298642	0.00320623501199041	0.108960770944653	0/+
223	MT1G	GPM6B	-0.0802348265367093	0.0504443273127269	0.112979428437631	0.0143634897292673	3.13058127379315	0.00174460717269677	0.00320832030028151	0.108960770944653	0/+
224	BCYRN1	SNAP25	0.112003634756207	0.00623940701805514	-0.0809599626199839	0.079859937657514	-3.12640833866007	0.00176955658040857	0.00324887915754353	0.109329692342101	+/0
225	APOE	PTN	0.0861629370021642	0.0356208530279405	0.272763029253604	1.90680937706134e-09	3.12408813016909	0.00178357026997405	0.00327108747784381	0.109329692342101	+/+
226	RPL10	MT1X	-0.0333115106523147	0.41732461818232	0.15876501734636	0.000558476935044627	3.12366760514285	0.00178612106794235	0.00327390261703681	0.109329692342101	0/+
227	MT3	NEAT1	0.118538627771756	0.00378431070142238	-0.0741924548854379	0.108567192067479	-3.12341313824663	0.00178766622752985	0.00327692628505891	0.109329692342101	+/0
228	BCYRN1	HNRNPH1	-0.066716402883815	0.103996992508039	0.125800966782879	0.00637249669430973	3.12113674951334	0.00180154354542346	0.00329830049004275	0.109560166478531	0/+
229	AHCYL1	GJA1	-0.0523572486795302	0.202196090719816	0.139596108593564	0.00244609225049386	3.11519715321431	0.00183822001334134	0.00335470753831717	0.110947237587475	0/+
230	RPL21	DST	0.0530822912696868	0.196009283400532	-0.138596494447363	0.00262953865857485	-3.11047761758782	0.00186785050953292	0.0034013137316234	0.111999521592986	0/-
231	FTL	CSRP1	0.158384638108439	0.000104538896210205	-0.0327636319467492	0.479045120849288	-3.10851025959364	0.00188033117357794	0.00342352205192368	0.112242791965785	+/0
232	SLC1A2	GLUL	0.254923546336201	2.79546830128652e-10	0.424337353963004	0	3.10518123577221	0.00190162467196577	0.00345594828485038	0.11239433074934	+/+
233	SLC3A2	SFXN5	0.167146850125287	4.17752347061651e-05	-0.0235497132762308	0.610954250513053	-3.10494863384871	0.00190312071411202	0.00345782504431238	0.11239433074934	+/0
234	SLC1A2	TTYH1	0.0358963713846135	0.382092641991048	0.223854033845877	9.72015111511126e-07	3.09709871603512	0.00195424783996283	0.00354061098946929	0.114593416256578	0/+
235	RPL32	RPL31	0.00295732950912921	0.942613461001582	0.192221466895161	2.77895825062657e-05	3.09528228955791	0.00196625662404485	0.00355906579084558	0.114700540687542	0/+
236	RPL21	N4BP2L2	-0.102796546413079	0.0121123638957772	0.0881349900348069	0.0564808584140084	3.09269383604167	0.0019834865172551	0.00358763424043374	0.115025360342827	-/0
237	RPL13A	MT1F	-0.0617033132351826	0.132742812973593	0.128946704064876	0.00516186481696823	3.09148574193521	0.00199157546629864	0.00359952038369305	0.115025360342827	0/+
238	RPL13A	MT1E	-0.0832137957549921	0.0424527484814836	0.107509661634382	0.0198689551244891	3.08959714312614	0.00200428150255705	0.00362162443957877	0.115245444248642	-/+
239	AHCYL1	PNISR	0.122329967708354	0.00279977779979346	-0.0681389996924058	0.14063753818191	-3.08728839929987	0.00201991522108252	0.00365040141799604	0.115675140247677	+/0
240	ALDOA	NDRG2	0.164659557662869	5.44606861641039e-05	-0.024253919309003	0.600328481364108	-3.07502558598382	0.00210484495984186	0.0037851110416015	0.118244205721999	+/0
241	NTRK2	SOX2	0.148747693352317	0.000271590960670975	-0.0404294685900535	0.38234820538325	-3.07308818487	0.00211855872141916	0.00380794494838911	0.118244205721999	+/0
242	RPL10	MT1M	-0.0295393879460429	0.472027029190381	0.15931806722063	0.000533801854013083	3.07185841267867	0.00212730604095143	0.00382202064435408	0.118244205721999	0/+
243	HSPB1	GFAP	0.25181880612463	4.65604221844274e-10	0.0670326464864777	0.147213871493896	-3.07162567431242	0.00212896522178453	0.00382494004796163	0.118244205721999	+/0
244	SNAP25	MT2A	-0.226025728226226	2.48872029651181e-08	-0.0398416351740553	0.389311808677247	3.07023700086168	0.00213888969653321	0.00384047544573037	0.118244205721999	-/0
245	PON2	FGFR3	0.0650640037264687	0.112869936049334	-0.124273667072421	0.00704748095584584	-3.06928382686901	0.00214572630607407	0.00385017203628402	0.118244205721999	0/-
246	CKB	SLC1A3	0.00781802729986828	0.849070865219858	0.195280242215251	2.05477821189071e-05	3.06810945336634	0.00215417700956833	0.00386299655927432	0.118244205721999	0/+
247	HNRNPL	SPARCL1	0.0308479509833176	0.452617257368144	0.217282727862271	2.03546223387363e-06	3.06717179044027	0.00216094625750725	0.00387498696694818	0.118244205721999	0/+
248	ACTG1	KIAA0930	-0.155635377828407	0.000138058013665177	0.0330182183969467	0.475633918436133	3.06710933121807	0.00216139785993885	0.00387571681785007	0.118244205721999	-/0
249	RPLP1	MACF1	0.00687800161006601	0.867038277044745	-0.180982329716345	8.09520778157768e-05	-3.06606619350136	0.00216895291785456	0.00388760296110937	0.118244205721999	0/-
250	CLU	DST	0.0608116192667386	0.138444905490547	-0.127872588548125	0.00554970155561541	-3.0593973911548	0.00221782746364729	0.00396225628193098	0.120020170952223	0/-
251	RPL13A	CRYAB	-0.0850159837002045	0.038157728298589	0.103783147393343	0.0245988356372324	3.05805177871136	0.00222781078435474	0.00397768741528516	0.120020170952223	-/+
252	FTL	AQP4	-0.0695582290850961	0.0900387596790679	0.119007113336074	0.00989256602701305	3.05586548014526	0.00224411913879366	0.00400437910541132	0.120346082307034	0/+
253	EIF1	RPL13	0.024379592717692	0.552833293669729	0.210333838068876	4.33963841928175e-06	3.05411655843075	0.00225724362103309	0.00402439787300594	0.120469664488719	0/+
254	DTNA	GFAP	0.190461869806466	2.8828858031904e-06	0.00378686886142117	0.93481257550686	-3.0523937029143	0.00227024121950354	0.00404723177979356	0.120676212519888	+/0
255	C1orf61	PTN	0.0620034942180519	0.130864615674961	-0.126126389716822	0.00623640146847571	-3.05005692993692	0.00228797992067152	0.00407527890730894	0.120942577776796	0/-
256	CHN1	NEAT1	-0.217395419548676	8.51420129954761e-08	-0.0321008036634597	0.487988475089163	3.04883095401707	0.00229733713343561	0.00408810343029924	0.120942577776796	-/0
257	MT1G	RPL21	-0.0547536807032254	0.182276646028389	0.132927253897695	0.00392842559382522	3.04428091470931	0.00233237240844996	0.004142320925868	0.12206971501109	0/+
258	SON	NTM	0.0242790546563276	0.554472483697662	0.209526719188559	4.73084860264095e-06	3.04210699648203	0.00234928370783873	0.00416911688040872	0.122383163713168	0/+
259	HNRNPL	RPS15	0.0892354349717493	0.0295214498803502	-0.0980625379335705	0.0337425673446581	-3.03338194752124	0.00241829308287668	0.00428130539047023	0.124767386769327	+/-
260	VAMP2	TCF4	0.10912977827677	0.00771429788547318	-0.0781109788410846	0.0910908170930516	-3.03313028979497	0.00242031078088857	0.00428328641434678	0.124767386769327	+/0
261	RPL11	RPL10	0.187458852667498	4.14708392559859e-06	0.00195427052474267	0.966331624505497	-3.03169876161913	0.00243181758159505	0.00430163695130852	0.124821833600673	+/0
262	DYNLL1	BCYRN1	0.111319527341183	0.00656544939096793	-0.0755498410091035	0.102236134723389	-3.02732251162472	0.00246730560587967	0.00436138046084871	0.126072392172702	+/0
263	PTGDS	COX6A1	0.0867874108997188	0.0343009842952204	-0.100025910689579	0.0303222175600482	-3.02556142754044	0.00248171988123313	0.00437973099781045	0.126121462961971	+/-
264	PON2	ACADVL	0.197250092925358	1.24054989703026e-06	0.0127844608428619	0.782442103948344	-3.02098719088365	0.00251952018287525	0.00443738921905954	0.12652472986971	+/0
265	RPLP2	NTRK2	-0.0972191239373372	0.017689038241361	0.0892990161187082	0.0532857702960348	3.02066658629583	0.00252218922508979	0.00444114273798353	0.12652472986971	-/0
266	FTL	NEAT1	-0.240919150848352	2.64589550269534e-09	-0.0586335587182721	0.204978542923699	3.02040973467579	0.00252432938776901	0.00444385361276196	0.12652472986971	-/0
267	RPL10	MT2A	-0.0575353974718776	0.161020027451608	0.128546949709127	0.00530325892578798	3.01737934458237	0.00254970519541259	0.00447961630695444	0.126570923925415	0/+
268	UBC	AGT	-0.0397019932986988	0.333653819269904	0.145996139391447	0.00152272325427871	3.01590450128377	0.00256213941307081	0.00449827963715984	0.126570923925415	0/+
269	RPL3	FTL	0.0572868077097774	0.162840047475318	0.239296902143192	1.56389043715066e-07	3.01443175586413	0.00257461125586689	0.00451861119799812	0.126570923925415	0/+
270	RPS25	ADGRV1	0.0605856099071454	0.139919641880627	-0.125344193384057	0.00656801799654483	-3.01424142388648	0.00257622711359929	0.0045210092795329	0.126570923925415	0/-
271	DDX5	NTM	0.142195921350126	0.000503419125742255	-0.0434353943370386	0.347942586492862	-3.01362872260558	0.00258143505144911	0.00452903763945365	0.126570923925415	+/0
272	FTL	RPL41	0.002755191372989	0.94652984399698	0.186885743544336	4.65296338123533e-05	3.00917526506121	0.00261957950571389	0.00459305598999062	0.127551667800611	0/+
273	ATP1B2	MT2A	0.185215509693594	5.42103236655933e-06	0.00108805521550564	0.981251043542877	-3.00815829016492	0.00262836198561508	0.00460462934000626	0.127551667800611	+/0
274	NTM	EMX2	0.119458812731017	0.00352010686180204	-0.066024010201488	0.153411240023627	-3.0059314918388	0.00264768643159197	0.00463580439995829	0.127551667800611	+/0
275	C1orf61	GFAP	-0.166607749269956	4.42609370190361e-05	0.0179394884861104	0.698386580039653	3.00536248927617	0.00265264509771453	0.0046427901157335	0.127551667800611	-/0
276	UBC	PTN	-0.0954860097190747	0.0198282977388389	0.0899906844659204	0.0514595458603135	3.00367784436603	0.00266737602182183	0.00466395579188823	0.127551667800611	-/0
277	SON	RPL7	0.00785639800568189	0.848339050185704	-0.176234173059314	0.000124808787449693	-3.00266737809599	0.00267624760510357	0.00467792722343864	0.127551667800611	0/-
278	TUBB2A	RPLP1	-0.0556760395877324	0.175009824536047	0.129394451684801	0.00500753439071944	3.00117514856332	0.00268939824430952	0.00469763319778959	0.127551667800611	0/+
279	RPS18	MT1M	-0.0871879386846946	0.0334765703279034	0.0980777972979855	0.0337147661239308	3.00030906711289	0.00269705785574794	0.00470983213429257	0.127551667800611	-/+
280	AQP4	HIF3A	0.0791145778131569	0.0537584416088532	-0.106052716432055	0.0216145826222058	-2.9991674309094	0.0027071849261781	0.00472568032530497	0.127551667800611	0/-
281	CLU	RPL3	-0.00648729460553449	0.874526912376901	0.1771991087835	0.000114399679093768	2.9966421326297	0.00272970954080699	0.00476144301949745	0.127551667800611	0/+
282	AQP4	RPL23A	-0.0584793875850114	0.154248176888891	0.126326030552137	0.00615420612382644	2.99621928457509	0.00273349786257831	0.00476728182671254	0.127551667800611	0/+
283	TUBB2A	FTL	0.0611027400961525	0.136562947887621	0.24183084281217	1.14471226941859e-07	2.99602718422483	0.00273522048765523	0.00476988843707643	0.127551667800611	0/+
284	MT1G	C1orf61	0.245888199063477	1.21073151504447e-09	0.0654731724012278	0.156878211307918	-2.99483040281731	0.00274597476283394	0.00478730059430716	0.127551667800611	+/0
285	HNRNPL	PON2	0.0464228376281846	0.258222188328379	0.227800444898232	6.1681506347e-07	2.99398047163573	0.0027536356845828	0.00479991658846836	0.127551667800611	0/+
286	CRYAB	SFXN5	0.0505148858760858	0.218552978183352	-0.133910838843079	0.00366801609514678	-2.99181431776652	0.00277324885418254	0.00483307267229695	0.127983682930295	0/-
287	CSRP1	MT1X	0.101911954485368	0.0128770827230342	-0.0823823866837925	0.0746878758310041	-2.98468664759203	0.00283868957162019	0.00493243665936816	0.129310159870837	+/0
288	ATP1B2	MT1X	0.151409438132852	0.000209812981672997	-0.0321539489309372	0.487268105852108	-2.98325198826896	0.00285203075271641	0.00495276822020644	0.129310159870837	+/0
289	APOE	BCYRN1	0.0920052072444142	0.0248136995728472	-0.0922007820425852	0.0459707260149087	-2.98295911666573	0.0028547612496122	0.00495839849859243	0.129310159870837	+/-
290	AQP4	COL5A3	-0.000216473252762366	0.99579576915153	-0.18282351787214	6.82376291680775e-05	-2.9822533185275	0.00286135134722091	0.0049685121468043	0.129310159870837	0/-
291	COX6A1	NDRG2	0.15266776194747	0.000185438178235575	-0.030727617674318	0.506798597573942	-2.98099706548821	0.00287311545949504	0.00498550724637681	0.129310159870837	+/0
292	MT1E	ACADVL	0.1111770644674	0.00663523915951747	-0.0727584195104825	0.115587498094478	-2.97966890495322	0.00288560094840598	0.00500312793243666	0.129310159870837	+/0
293	COX6A1	RPL41	0.053744365778876	0.190481687833139	0.23382916768701	3.03024127124019e-07	2.97828541755984	0.00289865919032064	0.00502001876759462	0.129310159870837	0/+
294	ACTB	EMX2	-0.19057637099117	2.84286876572892e-06	-0.00854190407065444	0.853623829189065	2.97752627579569	0.00290584735413	0.00503107079553748	0.129310159870837	-/0
295	SNAP25	PNISR	-0.195452056841256	1.55549644631492e-06	-0.0136524368447299	0.76807981933274	2.97677047458663	0.00291302004587006	0.00504264414555312	0.129310159870837	-/0
296	HSPA8	MT1E	-0.0614919547204702	0.134077700915026	0.122115549428479	0.00811033046473897	2.97598573958135	0.00292048442023783	0.0050539047023251	0.129310159870837	0/+
297	ACTB	PON2	-0.239869504122188	3.11416092912964e-09	-0.0603479801829226	0.1920215174092	2.97463845238449	0.00293334049666019	0.00507475758523616	0.129406521475766	-/0
298	MALAT1	PNISR	0.358046851123815	0	0.188587276694759	3.95381424371788e-05	-2.96749395315329	0.00300238188150214	0.00518183713898446	0.131693641446673	+/+
299	CRYAB	SLC1A2	-0.0534304939688916	0.193087731117731	-0.232665540250782	3.48107035641476e-07	-2.96349733451039	0.00304164696138219	0.0052442915233031	0.132835131013144	0/-
300	GPM6B	MT2A	-0.125711129845349	0.00212507601040035	0.0569842987310308	0.218030098931973	2.9619068151999	0.00305740299733962	0.00527233865081848	0.133100398088231	-/0
301	SNAP25	SLC3A2	-0.121188463713214	0.0030683354802048	0.0614827595111231	0.183781882578163	2.96064150398307	0.00306999057255725	0.00529162756751121	0.133143535768319	-/0
302	RPL3	SLC3A2	-0.0106115258883332	0.796170835635084	0.17075843970874	0.000202826815997259	2.95599523816174	0.00311661902649673	0.00536357001355437	0.133515200499972	0/+
303	RPS25	AQP4	-0.0887901188841913	0.0303457498076385	0.0937352532797977	0.0424561484155048	2.95560923908463	0.00312052169377553	0.00536920029194036	0.133515200499972	-/+
304	VAMP2	HNRNPL	0.158033933275098	0.000108341988086513	-0.0236565826508835	0.609336355466267	-2.95552564401021	0.00312136747360579	0.0053700344072568	0.133515200499972	+/0
305	C1orf61	MALAT1	-0.0731663073977122	0.0745284006616014	0.109263270108174	0.0179316614190612	2.95500715608041	0.00312661798633572	0.00537691585861745	0.133515200499972	0/+
306	ALDOA	RPS27A	-0.0210900608143671	0.607659532171775	0.160387574716989	0.000488932012130405	2.95305578625182	0.00314645095799456	0.00541038473568971	0.133576510259998	0/+
307	SP100	NEAT1	0.133303278161836	0.00111673350149921	-0.0487180000389799	0.292402084611864	-2.9527380819385	0.0031496908164622	0.00541465957668648	0.133576510259998	+/0
308	SRP14	COL5A3	-0.00277222490786712	0.946199771857989	-0.183413976405694	6.4576286959328e-05	-2.95084902825292	0.00316901772762486	0.00544228964654363	0.133822225039701	0/-
309	NDRG2	MT2A	0.119125609489825	0.00361377875247704	-0.062790003145849	0.17461697687987	-2.94803395790044	0.00319801933227719	0.00548827025336253	0.134313993331001	+/0
310	NDRG2	MT1F	0.0947187147058715	0.0208452060747777	-0.0873069878412207	0.058849065574329	-2.94749586038925	0.00320359041573471	0.00549775831508706	0.134313993331001	+/0
311	SP100	AHCYL1	0.112749399489638	0.00590060852414576	-0.0690381886731885	0.135460454852518	-2.94500406857489	0.00322950416124386	0.00554102804712752	0.134935825602637	+/0
312	CLU	ATP1B2	0.229748870008894	1.4414619275982e-08	0.0515717064022196	0.265013562529784	-2.94383800390062	0.00324169629896255	0.00555958711291836	0.13495384316582	+/0
313	COX6A1	RPS15	0.188205679762564	3.79056506250031e-06	0.00835371558924622	0.856813548602395	-2.94085985361287	0.00327302581150098	0.00560567198415181	0.135637774401526	+/0
314	HSP90AB1	CSRP1	0.179827988966918	1.01816772892782e-05	6.6907328706149e-05	0.998846972805252	-2.93465302831057	0.00333920852233213	0.00570190803878636	0.137117950529191	+/0
315	COX6A1	MT3	-0.0483781660896616	0.238685490894455	0.13253252835409	0.00403755527986283	2.93456789359013	0.00334012471767467	0.00570305494734647	0.137117950529191	0/+
316	GJA1	ADGRV1	0.150571338226554	0.000227679496744848	-0.029726413645231	0.520748940439346	-2.93016613862271	0.00338780820784473	0.00577072255239287	0.13776392628474	+/0
317	CPE	AQP4	0.0309491700224873	0.451134859557115	0.209225087083139	4.88551659727499e-06	2.9292233246143	0.0033981018078895	0.00578636221457616	0.13776392628474	0/+
318	RPLP1	COL5A3	-0.0489564583999095	0.233112189019417	-0.22634073951866	7.30517218272553e-07	-2.92812269552736	0.0034101544442653	0.00580533833802523	0.13776392628474	0/-
319	COX4I1	MALAT1	-0.181955276345382	7.95581752766061e-06	-0.00267641036558509	0.953902468507191	2.92802830588753	0.00341118988472468	0.00580731936190178	0.13776392628474	-/0
320	SON	CALM2	0.0338841659661974	0.40935882035259	-0.146322987290045	0.0014855450172484	-2.92722534490321	0.00342000982908571	0.00582087373579397	0.13776392628474	0/-
321	PTGDS	TPI1	0.0859592398030849	0.0360606235588676	-0.0946832927065633	0.0404000819453496	-2.92499107699419	0.00344466100207363	0.00586028568449588	0.137900774195225	+/-
322	RPS27A	FTL	0.00357007630000339	0.930750465073013	0.182502224157869	7.03113056887972e-05	2.92273281956568	0.00346974110076063	0.00589615264310291	0.137900774195225	0/+
323	SP100	MALAT1	0.285175843730295	1.34803279649987e-12	0.11184215740866	0.015382631933649	-2.92265673027299	0.00347058903162866	0.00589729955166302	0.137900774195225	+/+
324	APOE	C1orf61	0.145182010418011	0.000381207742260248	-0.0347589762773282	0.452669040834746	-2.92254412820672	0.00347184420296077	0.00589948910436868	0.137900774195225	+/0
325	RPS15	MACF1	0.0652180568683123	0.112018347261021	-0.11503197384186	0.0126736090567348	-2.92038112215953	0.00349603548695472	0.00593441768324471	0.138290408758303	0/-
326	COX6A1	RPL23A	-0.0059480180631543	0.884881466760678	0.172829443859522	0.000169088207028878	2.91514394501282	0.00355524522677378	0.00602231258471484	0.139908147016081	0/+
327	PKM	C1orf61	0.0243232115049317	0.553752250783328	-0.154808257145954	0.000768367492153921	-2.91290262062776	0.0035808624929075	0.00606057762485664	0.140314890647103	0/-
328	RPL3	MT1X	-0.13401225121328	0.00104980178700087	0.0454584607525935	0.325928537807905	2.91164349973926	0.00359532719006398	0.00608278594515692	0.140314890647103	-/0
329	RPS25	BCYRN1	0.0777208344479508	0.0581328254147193	-0.102027543895321	0.0271452835850639	-2.91081373925321	0.00360488845383969	0.00609540193931811	0.140314890647103	0/-
330	MT1E	MT1M	0.356931603718992	0	0.190944219159493	3.14795559099856e-05	-2.90736554876215	0.00364486991769939	0.00615389427588364	0.141232095239324	+/+
331	NTRK2	MT1F	-0.0742920835499083	0.0701608236345852	0.104974575185075	0.0229906134495432	2.90322864410023	0.00369336883455997	0.00622145761651548	0.141986758079162	0/+
332	RPS14	TUBB2A	0.0544370015856265	0.184822388036613	0.230077952436892	4.72642951887536e-07	2.90305015799428	0.00369547445512016	0.00622427275570848	0.141986758079162	0/+
333	RPS27A	COL6A3	0.0508316506686393	0.215675152906623	-0.127939199381452	0.00552490840650233	-2.89883214485567	0.00374555355928101	0.00629892607653008	0.143258232716746	0/-
334	SON	RPS14	0.0486232294727709	0.236312341994874	-0.12985171764247	0.00485422745532693	-2.89448734012197	0.00379778223695903	0.00637910541132312	0.144547846789104	0/-
335	TMSB4X	MT1M	-0.169752961452502	3.15116598028631e-05	0.00777924541286614	0.866564801902018	2.89353563059278	0.00380931068310295	0.00639484933792097	0.144547846789104	-/0
336	ITM2C	GFAP	0.0727539938136934	0.0761824391673718	-0.105846979834729	0.0218715066626061	-2.89250265118652	0.00382185956579748	0.00641288708163904	0.144547846789104	0/-
337	ATP1B2	GPR37L1	0.185469169857546	5.26013517898605e-06	0.00886200580854232	0.848203735371281	-2.88686478300427	0.00389101410375204	0.00651871546241268	0.146472654977872	+/0
338	C1orf61	MT1F	0.26040491826535	1.11695097615438e-10	0.087608196487081	0.0579782270405444	-2.88574716561199	0.0039048571400277	0.00653696173495986	0.146472654977872	+/0
339	HSP90AB1	COX4I1	0.0179722372037763	0.661746279288525	0.194049509773464	2.32149117640468e-05	2.88345725010718	0.00393336031536752	0.00657929308726931	0.146585873621684	0/+
340	RPS14	MT3	-0.050097671382306	0.22238524100981	0.127626113263528	0.00564231448302488	2.88181025320608	0.00395397759722184	0.00661046814722135	0.146585873621684	0/+
341	ACTB	MT1M	-0.191795573969077	2.44844876218231e-06	-0.015740113048426	0.73386726622156	2.881708291729	0.00395525718178409	0.00661276196434157	0.146585873621684	-/0
342	MT1M	COL5A3	0.0362604646666761	0.377280465192544	-0.14120848185651	0.00217465701076103	-2.88131365229521	0.00396021332804892	0.00661943488687311	0.146585873621684	0/-
343	FAM171B	FGFR3	0.0662400240655346	0.106496361907333	-0.111461245002248	0.0157378866838047	-2.87854692229136	0.00399511843473023	0.0066703159211761	0.147281973459361	0/-
344	CALM1	COL6A3	0.0582380272840987	0.1559587146907	-0.1192127017593	0.00976475154742573	-2.87568627926261	0.00403150184377998	0.00672578458971953	0.148075027665532	0/-
345	RPL21	MT3	-0.0285819716244676	0.486513192606488	0.148209727420923	0.00128674489009972	2.87266516874286	0.00407025251691843	0.0067860494213325	0.14896877082704	0/+
346	GPM6B	MT1M	-0.0663812542344609	0.105750479739265	0.110776740627792	0.0163943906697441	2.86964617425369	0.00410931345952848	0.00685152747367324	0.149971458794358	0/+
347	TMSB10	PNISR	-0.204370931589138	4.96083802037361e-07	-0.0296793121217141	0.52141005508078	2.86786192547804	0.00413255839917432	0.00688937545615681	0.150365322443684	-/0
348	RPL32	EMX2	-0.120365968878437	0.00327614257792574	0.0563647426928746	0.223083680777782	2.86423110452741	0.0041802290230172	0.00696006672922532	0.151471689898308	-/0
349	MT1G	NEAT1	0.0907317556031933	0.0268909124863397	-0.0860858556293463	0.0624911499401879	-2.86268934071893	0.00420062197820612	0.00698863517881347	0.151657626295312	+/0
350	FTL	FGFR3	-0.0629214240796853	0.125248660843562	-0.235493138064904	2.48195120233774e-07	-2.85802502698067	0.00426286768349858	0.00707924095506204	0.152946451581433	0/-
351	RPL32	CKB	0.0230611282930589	0.574515932465605	-0.152692681885191	0.000908516577243113	-2.85752259556005	0.00426962234121372	0.0070884162235429	0.152946451581433	0/-
352	CALM2	SNAP25	0.210875142340179	2.08640250853875e-07	0.0374169452193766	0.418838826897777	-2.8525354868705	0.00433719694608766	0.00719184652278177	0.154737315640612	+/0
353	SON	KIAA0930	-0.0401891080411631	0.327752133307408	0.13537045709233	0.00331033916321433	2.84873614201504	0.00438932663256529	0.00726608278594516	0.15589168364521	0/+
354	NEAT1	DDX17	0.372406404472722	0	0.211770989059006	3.71830958023622e-06	-2.84505425452915	0.00444038591349915	0.00734011052027943	0.157035068509767	+/+
355	AHCYL1	PON2	0.159961600111741	8.89392194454164e-05	-0.0146452163193853	0.751749471193421	-2.8418930652002	0.0044846531125949	0.00740715253883849	0.157627893336898	+/0
356	EIF1	RPL41	0.0167595279554517	0.683289966929927	0.190396440586653	3.32002957439403e-05	2.84179361103468	0.00448605226798401	0.00740944635595871	0.157627893336898	0/+
357	ITM2B	ATP1B2	0.114960113431469	0.00499129193334502	-0.060333267726349	0.192130094151877	-2.84001479304718	0.00451114418110279	0.00744385361276196	0.157916285143468	+/0
358	AQP4	RPL7	-0.0640362596846462	0.118682087070923	0.111056699717737	0.0161230397696008	2.83619516668169	0.00456545377444696	0.00752622250026066	0.159217697051761	0/+
359	RPS25	CKB	0.0693484624301123	0.091014805719869	-0.10566399178791	0.0221022437877108	-2.83424377796802	0.00459342766500082	0.00756594724220624	0.159612232171948	0/-
360	TUBB2B	NOVA1	0.0995008775392816	0.0151818703172926	-0.0751353638015246	0.104137472959115	-2.82760056956887	0.00468982819375468	0.00770847669690335	0.162167332968457	+/0
361	EIF1	CRYAB	0.00634272431162961	0.877300754936074	0.179163768100972	9.56770311302257e-05	2.82222885475405	0.0047691131134667	0.00782129079345219	0.164002940437033	0/+
362	ITM2C	PTN	0.075303816564662	0.0664165715890639	0.24502576414471	7.68559811348268e-08	2.82047707480684	0.00479522996932113	0.00785872171827755	0.164002940437033	0/+
363	UBC	SPARCL1	-0.0507819374142694	0.216124990482039	0.123143312413235	0.0075875201333484	2.8193444636277	0.00481218461147527	0.00788468355750182	0.164002940437033	0/+
364	NEAT1	PNISR	0.295459547331223	1.88293824976427e-13	0.129215777067446	0.00506861457089114	-2.81931424327876	0.00481263773756403	0.00788510061516005	0.164002940437033	+/+
365	HMGB1	DTNA	-0.0541339910088118	0.187282727484364	0.1197389958554	0.00944421448891686	2.81782703358838	0.00483498482547257	0.00791846522781775	0.164002940437033	0/+
366	AQP4	MT1F	-0.0450073243496647	0.273037861603344	0.128729595676245	0.00523822955284836	2.81754269060062	0.00483926809185746	0.00792565947242206	0.164002940437033	0/+
367	EEF1A1	RPL31	-0.0222513380351708	0.588029206253298	0.150853964845516	0.00104912900306675	2.81404847418859	0.00489218506910041	0.00800156396621833	0.165029949232784	0/+
368	GFAP	MT1X	-0.132062961295266	0.00124336948605608	0.0413566899690294	0.371520056612634	2.81324043602275	0.00490449640638139	0.00801887185903451	0.165029949232784	-/0
369	SP100	PCDH9	0.147644512099936	0.000301874080937736	-0.0252741805298058	0.585083415067475	-2.80988198301661	0.00495596693618575	0.00808862475237202	0.165161290651701	+/0
370	MACF1	HIF3A	0.198959518077743	9.98528061568749e-07	0.0276623952069821	0.550117641729047	-2.80937073122751	0.00496384491043571	0.00810124074653321	0.165161290651701	+/0
371	TUBB2B	C1orf61	0.107951636303543	0.00840403217359542	-0.0655086686153632	0.1566530284586	-2.80932313651861	0.00496457888210269	0.00810249191950787	0.165161290651701	+/0
372	PCDH9	NTM	0.182956473585171	7.07673685962362e-06	0.0111317856651809	0.809990235282699	-2.80820980675266	0.00498177588382445	0.00812793243665937	0.165161290651701	+/0
373	DST	SLC1A3	-0.0382526646849118	0.351614856915103	0.134795273011277	0.0034473249217748	2.80795829223625	0.0049856683438621	0.00813429256594724	0.165161290651701	0/+
374	RPS27A	SERF2	0.0137643713314322	0.737580625795125	0.185167491736372	5.47649956441632e-05	2.80264784836424	0.00506849788409228	0.00825002606610364	0.167063289978215	0/+
375	MT1G	FAM171B	0.157063150134976	0.0001195596479171	-0.0151172550624865	0.744023042457242	-2.80150742909379	0.00508644699759683	0.00827682202064435	0.167158959818666	+/0
376	GPM6B	SNAP25	0.0650885624866657	0.11273383795155	-0.107807626578964	0.0195274649540242	-2.80015752523887	0.00510776744394625	0.00830883119591284	0.167359127131065	0/-
377	MT3	GPR37L1	0.0800065787147156	0.0511053539303647	-0.0928154188445902	0.0445346745734754	-2.79777308890605	0.00514562478484531	0.00835835679282661	0.167562006074216	0/-
378	AQP4	MALAT1	0.149540935260129	0.000251597796792957	-0.0225712313316936	0.62585479901192	-2.79752483773381	0.00514958077066333	0.00836315295589615	0.167562006074216	+/0
379	SPARCL1	PON2	-0.0821914487349251	0.0450657051209036	0.0905359349053179	0.0500569852961257	2.79616689135085	0.00517126888971615	0.00839432801584819	0.167742857475127	-/0
380	EIF1	MT1M	0.00871958275319089	0.831911804207091	0.179840539384486	8.99249098971211e-05	2.79513798814012	0.00518775669998003	0.00842081117714524	0.167829246104927	0/+
381	CLU	CSRP1	0.270607667085345	1.91202609300944e-11	0.104126070160686	0.024126281317969	-2.79378870545962	0.00520945046402396	0.00844823271817329	0.167933834348334	+/+
382	RPL37A	RPL7	0.0221052346492879	0.590482810028689	0.192362221218296	2.74090052925224e-05	2.7883895549881	0.00529708056246697	0.00857783338546554	0.170063672985809	0/+
383	RPL37A	AQP4	-0.0620376315108433	0.130652331165112	0.109983890127906	0.0171846773067961	2.78625549129895	0.00533208272282979	0.00863163382337608	0.170210926053931	0/+
384	CKB	MT1F	0.160227353711013	8.65367575424436e-05	-0.0108823706065094	0.814169057815274	-2.7855259394254	0.00534409639960574	0.0086486289229486	0.170210926053931	+/0
385	EIF1	RPL7	-0.0225301245111424	0.583360466139657	0.148782242564953	0.00123144913646467	2.78433078691624	0.00536383004632992	0.00867688457929309	0.170210926053931	0/+
386	SEPT7	GPR37L1	-0.0113770757334755	0.781824575557394	0.159633537791565	0.000520184161278081	2.78367481950797	0.0053746889360053	0.00869043895318528	0.170210926053931	0/+
387	RPS18	HSPB1	-0.0589026011792376	0.151283214320053	0.112913876257074	0.0144205788685403	2.78335375308352	0.00538001110441871	0.0086976331977896	0.170210926053931	0/+
388	HSP90AA1	GJA1	-0.0642238461670037	0.117604125125546	0.107552608726146	0.019819416203998	2.78196945514958	0.00540301249714591	0.00873235324783651	0.170449951274489	0/+
389	ALDOA	RPLP1	-0.0302577283090476	0.461315787093343	0.140810845020534	0.00223891189970171	2.77772437821211	0.00547410305176449	0.00883828589302471	0.170695529021334	0/+
390	NDRG2	MT1M	0.0412086315918279	0.315620120378862	-0.130025073344301	0.00479722218871981	-2.77736333729608	0.00548018804147612	0.00884746116150558	0.170695529021334	0/-
391	RPL37A	EIF1	-0.00225810839230448	0.956166008699133	0.168099105629143	0.000255421684998147	2.7768889700937	0.00548819231495456	0.00885830466061933	0.170695529021334	0/+
392	RPS14	RPS27A	0.0315053298177637	0.443038726045784	0.200714445546983	1.18786228013867e-05	2.77677851745446	0.00549005756040903	0.00886091127098321	0.170695529021334	0/+
393	RPL13A	MT2A	-0.128110292943053	0.0017404240870782	0.0430806106372761	0.351898123398028	2.77620218364004	0.00549979956044056	0.00887415285163174	0.170695529021334	-/0
394	COX5B	HSPA8	-0.0245871977231171	0.549455985748717	0.146204267433965	0.00149895163965263	2.77501211097055	0.00551996522080667	0.00890157439265979	0.170695529021334	0/+
395	SP100	SAT1	0.140499434281501	0.000588183646405893	-0.0303992217573759	0.511352645140101	-2.77488121383637	0.00552218732802257	0.00890501511834011	0.170695529021334	+/0
396	FAM171B	MT1E	0.194807832610501	1.68598118110985e-06	0.0255327167742577	0.581248954428416	-2.77404069466069	0.0055364752107793	0.00892524241476384	0.170695529021334	+/0
397	UBC	GPR37L1	-0.0995912528098631	0.0150893417457927	0.07154933181229	0.121778800370396	2.77085508800643	0.00559093027444773	0.0090058388072151	0.170747650987187	-/0
398	BCYRN1	SFXN5	-0.0451834725210091	0.271163223746052	0.125683114608982	0.00642243697189349	2.77039001932444	0.00559892050119276	0.00902022729642373	0.170747650987187	0/+
399	PTGDS	SAT1	0.034343720373148	0.403032030222034	-0.136287647651008	0.00310209698445685	-2.76930388178711	0.00561762129642653	0.00904733604420811	0.170747650987187	0/-
400	AQP4	MT2A	-0.0352524551095471	0.390694614399345	0.135372951609015	0.00330975598855288	2.76894777916936	0.00562376482148694	0.00905828380773642	0.170747650987187	0/+
401	ALDOA	SFXN5	-0.0315415738920266	0.442514004611892	-0.200263778136173	1.2438008393012e-05	-2.76861066329772	0.00562958636942418	0.00906745907621729	0.170747650987187	0/-
402	GPM6B	HNRNPH1	-0.0833311559036107	0.0421611411865976	0.0877027934757579	0.0577069460081396	2.76858244026674	0.0056300739906068	0.00906798039829006	0.170747650987187	-/0
403	RPL3	APOE	-0.0273043791808221	0.506211194542999	0.143060735029231	0.00189697980648473	2.76707252458975	0.0056562170536324	0.00910666249609008	0.170747650987187	0/+
404	TUBB2B	MT2A	-0.0743297043467813	0.07001856652488	0.0965868561316156	0.0365250545940903	2.76700642594242	0.00565736400014235	0.00910833072672297	0.170747650987187	0/+
405	RPLP1	FGFR3	0.0556145730394457	0.17548728038331	-0.115028209586883	0.0126765403133495	-2.76467590468144	0.00569793764502851	0.00916734438536128	0.171371073347727	0/-
406	CALM1	DDX5	-0.142542599870857	0.000487559269589655	0.0276319960323806	0.550556190053118	2.76382591630219	0.00571280086907417	0.00918684183088312	0.171371073347727	-/0
407	RPL7	MT1E	-0.0557823481692911	0.174186331301261	0.1145516996908	0.0130524676309356	2.75959623277122	0.00578728395101678	0.00929590240850798	0.172023630540431	0/+
408	HSPB1	MT1F	-0.116823913236393	0.00432506980240266	0.0533896374953425	0.248514309645574	2.75803273298925	0.0058150374711196	0.00933646126576999	0.172023630540431	-/0
409	RPL13	NEAT1	-0.215787290838567	1.06484441708687e-07	-0.0484031633077296	0.295535815693315	2.75790630679517	0.00581728688437616	0.00933969346262121	0.172023630540431	-/0
410	FTL	KIAA0930	0.079453547757116	0.0527370320846285	-0.0908420020335822	0.049283778057863	-2.75664860013467	0.00583970714036934	0.00937420498383902	0.172023630540431	0/-
411	COX5B	RPLP1	-0.0235736726775732	0.566039374147331	0.146073028779049	0.00151390120691763	2.75647105361884	0.00584287840438666	0.00937670732978834	0.172023630540431	0/+
412	APOE	FTL	0.133871322237713	0.00106280407385273	0.296112590175994	6.03272987120818e-11	2.75437014955606	0.00588052195161021	0.00942842247940778	0.172023630540431	+/+
413	C1orf61	RBM6	-0.0815488852177519	0.0467762336163045	0.0886046889236589	0.0551729702744104	2.75428351420786	0.00588207894774604	0.00943029923886977	0.172023630540431	-/0
414	GPM6B	RPL13	0.195463706462071	1.55322845385442e-06	0.0274722683421551	0.552863287810388	-2.75370945683528	0.00589240520356275	0.00944520905015118	0.172023630540431	+/0
415	MT3	TTYH1	0.112812383755855	0.00587276667376857	-0.0571669930566063	0.216555682562262	-2.75357291789541	0.00589486369667403	0.00944875404024606	0.172023630540431	+/0
416	C1orf61	RPS15	0.0679657357194543	0.0976627382339177	-0.102096113140555	0.0270417271321601	-2.75356852669383	0.00589494277912273	0.00944896256907517	0.172023630540431	0/-
417	BCYRN1	TSC22D4	0.0490143490816924	0.232559378244708	-0.120741674681941	0.00885932511074539	-2.75136435721453	0.00593475923476018	0.00950974872276092	0.172453030585483	0/-
418	CALM1	MT1E	-0.174958244898983	1.77180596621085e-05	-0.00640781612147008	0.889923199393172	2.75107012122857	0.00594009265453411	0.00951808987592535	0.172453030585483	-/0
419	MARCH6	FGFR3	0.0740911367134085	0.0709246840684554	-0.0954002296590944	0.0389016751284861	-2.74379325859958	0.00607337739436671	0.00970712125951413	0.175458229629403	0/-
420	MT1F	PON2	0.214341017411285	1.30020961108812e-07	0.0478759522551066	0.300833444285857	-2.7419527548381	0.00610751255644921	0.00975883640913356	0.175973008368871	+/0
421	APOE	SOX2	-0.0174820964950347	0.670421237251565	0.151047485906346	0.00103343674261347	2.74020337175044	0.00614011781194196	0.00980606818892712	0.176388976857232	0/+
422	FTL	COL5A3	-0.0661877428944963	0.106773528304284	-0.231642958336104	3.92995270548369e-07	-2.73930157175367	0.00615698684920591	0.00982848503805651	0.176388976857232	0/-
423	CHN1	EMX2	-0.166334033516835	4.55759318880311e-05	0.00163283520674432	0.971866832189925	2.73747044021732	0.00619136839555259	0.00987592534667918	0.176821366370848	-/0
424	PKM	PCDH9	-0.0803188524327032	0.0502027871802952	0.0887270596259758	0.0548363887833156	2.73628200063158	0.00621377508968697	0.00990814305077677	0.17697980929178	0/0
425	CLU	CKB	0.304596731817331	3.06421554796543e-14	0.144249176852449	0.00173632828665582	-2.73407085522996	0.00625565812514395	0.00996694818058597	0.177366755241624	+/+
426	RPS25	HNRNPH1	-0.136103823622147	0.000873312261296499	0.0323335497498835	0.484837908393936	2.73378365934936	0.00626111673438355	0.00997664477113961	0.177366755241624	-/0
427	RPL23A	COL5A3	0.0236976713211707	0.563997692851201	-0.144444258182614	0.00171118184757546	-2.73160662986523	0.00630263423967264	0.0100378479824836	0.178036910963375	0/-
428	RPS27A	VAMP2	0.00890915389946074	0.82831360559457	0.175992947458696	0.000127546631632169	2.72791574516681	0.00637358851803446	0.0101330413929726	0.178487753888313	0/+
429	NTM	AHCYL1	0.178199624396731	1.2274125584355e-05	0.0112327024524157	0.808300951655001	-2.72717846992717	0.00638784787703669	0.0101533729538109	0.178487753888313	+/0
430	SPARCL1	MALAT1	-0.107815323607956	0.00848728552915756	0.0605451652402661	0.190570645974515	2.72662703577581	0.00639853171201596	0.0101676571786049	0.178487753888313	-/0
431	COX7C	GFAP	-0.0792106851434579	0.0534671842439236	0.0892379725922303	0.0534495042284733	2.72658897257365	0.00639926976551613	0.0101689083515796	0.178487753888313	0/0
432	MALAT1	ACADVL	0.227744876949536	1.93628486577779e-08	0.0629219751553336	0.173710985160269	-2.72580586733215	0.00641447135084606	0.0101912209362944	0.178487753888313	+/0
433	MACF1	PON2	0.149769038747548	0.000246108708707782	-0.017870738496339	0.699486249156326	-2.72535918163756	0.00642315692803054	0.0102046710457721	0.178487753888313	+/0
434	BCYRN1	MALAT1	-0.0674045280201158	0.100469006294644	0.100788170165945	0.0290767007114736	2.72312471181006	0.00646676412288636	0.0102626420602648	0.178820968648072	0/+
435	RPL32	RPL7	0.0538841303595424	0.189329586949788	0.21894054565131	1.69281827488987e-06	2.7226118237071	0.00647681098757322	0.0102769262850589	0.178820968648072	0/+
436	NTM	FGFR3	0.0297382291754043	0.469048479602883	0.195697019188043	1.97124742555843e-05	2.72100670514966	0.00650834413840238	0.0103211343968304	0.178820968648072	0/+
437	DDX5	SNAP25	-0.145164726189998	0.000381827679392988	0.0222713512301651	0.630452487145521	2.72044572538373	0.00651939731652048	0.010337399645501	0.178820968648072	-/0
438	SP100	COL6A3	0.150205846603159	0.000235908714999233	-0.0171093045424556	0.711707100622009	-2.7202757780598	0.00652274917806046	0.0103417787509123	0.178820968648072	+/0
439	FAM171B	N4BP2L2	-0.0143050181111141	0.727674259317255	0.152834489130523	0.000898429931492917	2.71842575678294	0.00655933744743656	0.0103907830257533	0.179259040377477	0/+
440	FTL	ACADVL	-0.0426252863625182	0.299257083885096	-0.207849329406835	5.65427454524148e-06	-2.71719774686616	0.0065837258782702	0.0104240433739965	0.179424128109966	0/-
441	MT1G	SFXN5	0.12679102678804	0.0019432155850343	-0.0406152485095166	0.380163344525862	-2.71466748047403	0.00663423455999308	0.0104907725993119	0.180163244782985	+/0
442	RPL7	NTM	-0.0173795237487035	0.672242271670594	-0.183344754005614	6.49957297866877e-05	-2.71378975665805	0.00665183673261004	0.0105152747367324	0.180175470991459	0/-
443	APOE	SLC3A2	-0.0190510636816583	0.642812348599376	0.147751374042074	0.00133265120295523	2.71110723861248	0.00670589342359611	0.0105915962881868	0.180593335142213	0/+
444	CRYAB	FGFR3	0.0611357664655302	0.136350697895056	-0.106250160614907	0.0213704808519473	-2.71063262860315	0.00671549852393103	0.010605150662079	0.180593335142213	0/-
445	RPS27	SLC1A3	0.0393134274639818	0.338410247805429	-0.127816176270468	0.00557077692856911	-2.7104389324129	0.00671942207626259	0.0106111979981232	0.180593335142213	0/-
446	ENO1	TMSB10	0.0205262867573528	0.617293579185334	0.186135632447254	4.99694377511517e-05	2.7096171822521	0.00673609055105332	0.010636117193202	0.180610290050992	0/+
447	PCDH9	MALAT1	0.312556476097205	5.99520433297585e-15	0.154377646670148	0.000795159192468864	-2.70884776771644	0.00675173112425762	0.0106598894797206	0.180610290050992	+/+
448	RPL32	SLC1A3	-0.0418839950611348	0.307747601423312	-0.20648683767299	6.52852227589484e-06	-2.70620158686256	0.00680577186647524	0.0107375664685643	0.181503431802891	0/-
449	TUBB2A	MT2A	-0.190646007313934	2.81879212549185e-06	-0.0255378511857247	0.581172922609144	2.70416116117591	0.00684770684738391	0.0107942863100824	0.181503431802891	-/0
450	SELENOW	RPL21	0.113914113759833	0.00540448350944622	-0.0529911842322251	0.252067862677622	-2.70395990313383	0.0068518556711051	0.0107991867375665	0.181503431802891	+/0
451	TNRC6B	N4BP2L2	-0.0824352002471186	0.0444307406153905	0.084604313225049	0.0671573596054507	2.70360717823069	0.00685913234885155	0.0108084662704619	0.181503431802891	-/0
452	RPL3	MARCH6	-0.0275007156497934	0.503157097031384	0.138608129774086	0.00262733314607511	2.69689083923398	0.00699902097948023	0.011002815139193	0.183917704384509	0/+
453	ATP1B2	HNRNPH1	0.151720838866872	0.000203515887152506	-0.0138881338652688	0.764193207259466	-2.69328289174344	0.00707522085017564	0.0111112501303305	0.183917704384509	+/0
454	TNRC6B	PON2	0.0462544654191465	0.259954757783547	0.209893397054474	4.54911897773691e-06	2.6929915054723	0.00708140731902491	0.0111192784902513	0.183917704384509	0/+
455	MALAT1	HIF3A	0.309234328822691	1.19904086659517e-14	0.151841633952079	0.000971281508037602	-2.69139655680207	0.00711535606079257	0.0111667187988739	0.183917704384509	+/+
456	MT2A	MT1M	0.417514540945194	0	0.271061262934818	2.42230058233872e-09	-2.69132526662263	0.00711687688959698	0.0111690126159942	0.183917704384509	+/+
457	DTNA	TNRC6B	0.070875860191627	0.0840984836606575	-0.0953713016697419	0.0389612108903632	-2.69112822769318	0.00712108182644826	0.0111743301011365	0.183917704384509	0/-
458	TUBB2A	MT1F	-0.145303543656774	0.00037687510848472	0.0203135175361052	0.660814308624622	2.69110672718456	0.00712154079600348	0.0111750599520384	0.183917704384509	-/0
459	RPLP2	HNRNPH1	-0.0919262699874493	0.024938305951518	0.074330832146229	0.107907954060205	2.69109218876495	0.00712185116147824	0.0111757898029403	0.183917704384509	-/0
460	HSPA8	ZBTB20	0.0706197345644219	0.0852277122030081	-0.095593996136543	0.0385048734685229	-2.69060067209415	0.00713235118304688	0.0111884057971014	0.183917704384509	0/-
461	CLU	UBC	0.0282041742366234	0.492294714060267	0.192394514377663	2.73223891145147e-05	2.69038447769638	0.00713697403353836	0.011195078719633	0.183917704384509	0/+
462	TMSB4X	MT1F	-0.128634254311946	0.00166541439202073	0.0371630239378277	0.422005179410534	2.68909489292178	0.00716460493756427	0.0112313627358982	0.184114413743786	-/0
463	CHN1	TCF4	-0.0676718807872444	0.0991242388569407	0.0983356498264712	0.0332479260785488	2.68746252411462	0.00719971808482365	0.0112839120008341	0.184576331818783	0/+
464	MT1G	RPL10	0.000569675566839467	0.988936360232164	0.165372993768591	0.000322376665519819	2.68594736335769	0.00723244815842716	0.0113275987905328	0.18489160356258	0/+
465	MT1G	RPL13A	-0.0529974942375201	0.196725629810161	0.112653096705335	0.0146496706807679	2.68343482675996	0.00728701766618296	0.0114045459284746	0.185540116558138	0/+
466	ATP1A2	NEAT1	0.160738166099103	8.2089690328857e-05	-0.00401321326230502	0.930925710232322	-2.68306468353803	0.00729508791307427	0.0114163278073194	0.185540116558138	+/0
467	FTL	SAT1	-0.0381049042423917	0.35347970655576	0.127195285002666	0.00580754072054512	2.68070309438531	0.00734676681081154	0.0114856636429986	0.186267259296725	0/+
468	SRP14	CKB	0.113992167683712	0.00537261901131281	-0.0513344736742367	0.267220891274628	-2.67841179719111	0.00739722117978542	0.0115567719737254	0.187019978374688	+/0
469	RPS25	CSRP1	0.024375127802312	0.552906040095128	-0.140478623952868	0.00229392063801415	-2.67718976590395	0.00742425720546665	0.011591804817016	0.187186932909025	0/-
470	VAMP2	MACF1	-0.184035672267151	6.23319992909543e-06	-0.0204167995701385	0.659198074285334	2.67627349046882	0.00744458684244823	0.0116222500260661	0.187279252525262	-/0
471	CLU	PON2	0.217679144791271	8.18327758889126e-08	0.0556086347900325	0.229363579437216	-2.67329322561497	0.00751105648706149	0.011708789490147	0.188036551231805	+/0
472	TMSB4X	SAT1	0.0368174846247026	0.369990900982072	-0.127989089722679	0.00550640408442371	-2.67291525602328	0.00751952435950593	0.0117189031383589	0.188036551231805	0/-
473	RPS27A	CST3	0.0208507375173517	0.611741039316012	0.183870988436824	6.18705231221206e-05	2.66651099594738	0.00766430991438489	0.0119118965697008	0.190461712442063	0/+
474	TPI1	APOE	0.131158208593313	0.00134394739693411	-0.033185402900137	0.473401057839736	-2.66624135661183	0.00767046028892564	0.0119203419872797	0.190461712442063	+/0
475	RPS14	RBM6	0.011719966362993	0.775422483157455	-0.152058057177454	0.000954951492433853	-2.66384009027752	0.00772542770645643	0.0119927014909811	0.191214457386765	0/-
476	CKB	MT1E	0.117257967076909	0.00418195108886299	-0.0470030296967967	0.309742765159518	-2.66174909270288	0.00777358000037462	0.0120633927640496	0.191629472492618	+/0
477	C1orf61	CSRP1	0.155638074136922	0.000138020673433381	-0.00791277645986134	0.86429633727201	-2.66156730723316	0.00777777890514797	0.0120693358356793	0.191629472492618	+/0
478	PTGDS	VAMP2	0.122996682144881	0.00265300772019517	-0.0410546620128048	0.375026151354136	-2.65953392949107	0.00782488481650811	0.0121314774267542	0.192213155768729	+/0
479	CALM1	MT1M	-0.106519559802299	0.00931616015763614	0.0575370579836183	0.213591058314852	2.65671631651723	0.00789058103793641	0.0122226045250756	0.192332415441961	-/0
480	TPI1	AQP4	-0.0504171416137125	0.219446520793561	0.113537752672442	0.0138852465795907	2.65612656602484	0.00790439418537413	0.0122416849129392	0.192332415441961	0/+
481	RPS25	RPL31	0.0462680036460833	0.259815151832776	0.207659536079486	5.76898281900995e-06	2.65505672719754	0.00792950726287992	0.0122794286310082	0.192332415441961	0/+
482	HSPA8	RPL41	-0.0416249874633447	0.310751319901033	0.122093792368208	0.00812173720307752	2.65395725671343	0.00795539033662062	0.0123169638202481	0.192332415441961	0/+
483	CKB	NTM	-0.0340374594554417	0.407241872410805	0.129545680894804	0.00495635570603081	2.65352695744427	0.00796554076642585	0.0123321864247732	0.192332415441961	0/+
484	HNRNPL	MT1X	-0.0637530400816983	0.120324224288879	0.100129687216671	0.0301500066751048	2.65316540529508	0.00797407846932389	0.0123433427171306	0.192332415441961	0/+
485	FTL	HIF3A	-0.00973753498574483	0.812633404090039	-0.172297928829684	0.000177205764769095	-2.65300588415001	0.0079778480109861	0.012348660202273	0.192332415441961	0/-
486	RPL32	COL6A3	0.00919788463802406	0.822840207900614	-0.153832968447686	0.000830285816648679	-2.65245702971056	0.00799082983077069	0.0123670107392347	0.192332415441961	0/-
487	RPS18	GNAS	0.00834411740644381	0.83904872116713	0.170833964608012	0.000201492961659389	2.6511516216018	0.00802178212064877	0.0124099676780315	0.192332415441961	0/+
488	NDUFA4	FAM107A	0.0770926505159216	0.0601987609021699	-0.0866961006899227	0.0606484851797187	-2.65081184091987	0.00802985618476063	0.0124190386820978	0.192332415441961	0/0
489	CHN1	RPL21	0.183657981485384	6.51686487773695e-06	0.0216153900803887	0.640559195133375	-2.65059825062673	0.0080349353640987	0.0124257116046293	0.192332415441961	+/0
490	NDUFA4	CKB	0.120855719995423	0.00315091611992746	-0.0426342744262325	0.356914536401435	-2.64999244970885	0.00804935696913109	0.0124437493483474	0.192332415441961	+/0
491	NDUFA4	HNRNPL	0.0736290917988779	0.072706875398258	-0.08999680738578	0.0514436155709137	-2.64828197450497	0.00809020145815489	0.0125016160984256	0.192833275124124	0/0
492	MT1G	EMX2	0.141272123941278	0.000548054106015661	-0.0215347466439433	0.641806356244668	-2.64437254677265	0.00818425223044917	0.0126290272130122	0.194402617228399	+/0
493	CLU	MT1M	0.219703601680297	6.15750352928046e-08	0.0595878118330447	0.197690550638206	-2.64315699401573	0.00821369408045618	0.0126689604837869	0.194621750055043	+/0
494	MT1G	KIAA0930	0.123808490906756	0.00248378169320151	-0.0390554624042721	0.398744301164478	-2.64051110837406	0.00827810788322688	0.0127591492023772	0.19531898023237	+/0
495	RPS18	MT2A	-0.102527099464081	0.0123409309369222	0.0605463612502212	0.190561870447026	2.64029839827118	0.00828330586405165	0.0127659263893233	0.19531898023237	-/0
496	SP100	SLC1A3	-0.0886504558746182	0.0306083020217323	0.074295665066241	0.108075192111448	2.63718945795531	0.00835961277440626	0.0128721718277552	0.196547472390257	-/0
497	MT1G	COL6A3	-0.111892001216055	0.00629159790365841	0.0506782243390198	0.273392465297312	2.6334361560019	0.00845257252349265	0.0130014597018038	0.197544077966763	-/0
498	NDUFA4	APOE	0.134986831733374	0.000963827274803375	-0.0272301982937705	0.556368717326059	-2.63292842634519	0.00846521842733623	0.013016890835158	0.197544077966763	+/0
499	MT2A	CSRP1	0.114927211332566	0.00500384218904104	-0.0475423626039145	0.30421786641716	-2.63232702763754	0.0084802192115989	0.0130382650401418	0.197544077966763	+/0
500	PTGDS	TUBB2B	0.193396346150814	2.00953686446681e-06	0.032894380537749	0.477291560331762	-2.63137998297203	0.00850388969129912	0.0130722552392868	0.197544077966763	+/0
501	COX5B	MT1M	-0.0366247798299848	0.372502839766224	0.125631487116163	0.00644442465134176	2.63110720550666	0.00851071845438644	0.0130808049212804	0.197544077966763	0/+
502	SFXN5	PON2	0.217610919821238	8.26169861412041e-08	0.0581646629110406	0.208630194253129	-2.63072874052008	0.00852020113987173	0.0130939422375143	0.197544077966763	+/0
503	OAZ1	ADGRV1	-0.0149936731554317	0.715121541837459	-0.175864611110496	0.000129026109297659	-2.62751181750079	0.00860118542082454	0.0131976853299969	0.198713373127387	0/-
504	PTGDS	PON2	0.0662505742680937	0.106440499501713	-0.0960008381051704	0.037682876848341	-2.62634705673848	0.00863067688400589	0.0132413721196955	0.198975573619079	0/-
505	COX5B	SEPT7	0.170827177328294	2.80199355504607e-05	0.00996416982889511	0.829597643417559	-2.62487639099045	0.00866804288338109	0.0132943384422896	0.19937590134181	+/0
506	EEF1A1	DDX5	-0.0992650374721594	0.0154256805761706	0.062829550344658	0.174345115996895	2.62409089695256	0.00868805953418635	0.0133213429256595	0.199386065125151	-/0
507	TMSB4X	MT1X	-0.158057950014673	0.000108077449089583	0.00294970863604054	0.949201328011279	2.62148362402628	0.00875479682663812	0.013414763841101	0.200388310387776	-/0
508	MT1G	FTL	0.114541816461085	0.00515298180032198	-0.0471793831557229	0.307928985862838	-2.620146302582	0.00878920511647553	0.0134603273902617	0.200673128833919	+/0
509	NTM	SOX2	0.222286738896652	4.26642974282743e-08	0.0638552757613021	0.167403542029525	-2.61783713294914	0.00884890287134726	0.0135438431863205	0.2008904136896	+/0
510	CPE	ACTG1	-0.00439405640446186	0.914822552666094	0.156409687061455	0.000675891151543428	2.61751648682022	0.00885722094623903	0.013554269627776	0.2008904136896	0/+
511	EIF1	RPL31	-0.0526349231854084	0.19981012214603	0.108979135442665	0.0182338948433016	2.61750002405422	0.00885764820525215	0.0135544781566052	0.2008904136896	0/+
512	MT1G	AHCYL1	-0.075776837802406	0.0647231870348517	0.0859051024253083	0.0630457203242507	2.61657095607381	0.00888179021320324	0.0135894067354812	0.201014713676916	0/0
513	SOX2	HIF3A	0.10688812869445	0.00907335630130879	-0.0546174760021077	0.23778420131289	-2.61544308107777	0.00891117723681805	0.0136280888332812	0.201193942943378	+/0
514	HSPA8	SLC3A2	-0.0096627790897693	0.814045466213027	0.150915011089288	0.00104415530789526	2.61172631806386	0.00900863391213755	0.0137607131685956	0.202067830479386	0/+
515	HSPA8	NTM	0.0656046758511352	0.109903417518691	-0.0956822991552013	0.0383251840258065	-2.6106803838594	0.00903623025290754	0.0137956417474716	0.202067830479386	0/-
516	EEF1A1	TTYH1	0.0494459163289994	0.228467477971462	-0.111677591064011	0.0155352408324125	-2.60998115888178	0.00905472095367787	0.0138247315191325	0.202067830479386	0/-
517	CRYAB	NDRG2	0.0825925152507504	0.0440249516071993	-0.07864767100883	0.0888834711373159	-2.6093332665998	0.00907188432975838	0.0138455844020436	0.202067830479386	+/0
518	PTGDS	SEPT7	0.175821008178349	1.60790648791043e-05	0.0161028518700071	0.727973950639936	-2.60887023391082	0.00908416836389823	0.0138620581795433	0.202067830479386	+/0
519	GPM6B	GFAP	0.160522096209894	8.39438129274228e-05	0.000374572826427583	0.993544980538276	-2.60863018931718	0.00909054247432812	0.0138712334480242	0.202067830479386	+/0
520	SON	CRYAB	0.0236718774794944	0.564422105964344	-0.137000371270605	0.0029485776182463	-2.60855910619945	0.00909243077157428	0.0138740485872172	0.202067830479386	0/-
521	MT3	KIAA0930	0.101565524239635	0.0131879880674637	-0.0594994021590812	0.198357717133991	-2.6076406411805	0.00911686097457398	0.0139068918778021	0.202157410558202	+/0
522	COX5B	MT1F	-0.00696189266996705	0.865431874375965	0.153254039790504	0.000869190298424805	2.60677441633067	0.00913995531989615	0.0139393181107288	0.202240596477461	0/+
523	RPS14	RPL13A	0.0121112835803536	0.768134802358017	0.171538371630451	0.000189441893053255	2.60203202659832	0.00926731974254664	0.0141138567406944	0.20428368973143	0/+
524	OAZ1	C1orf61	0.0530390302732709	0.196374504058518	-0.107601198793349	0.0197634978266441	-2.60152914728422	0.00928091781166331	0.0141340840371181	0.20428368973143	0/-
525	OAZ1	RPL10	-0.0130960638901376	0.749886332296407	0.146890630721053	0.0014229521378617	2.60071510071056	0.00930296771536791	0.0141640079240955	0.204326252062661	0/+
526	AQP4	SERF2	-0.0410992484057645	0.316907474772436	0.119248918395761	0.00974238824346996	2.59883617019954	0.00935404045245099	0.0142349077259931	0.204433529645084	0/+
527	MT3	CSRP1	0.161491279988786	7.59244771015855e-05	0.00198535782234043	0.965796373886677	-2.59868625450104	0.00935812618835289	0.014239391095819	0.204433529645084	+/0
528	COX6A1	MT1F	-0.0045470657832451	0.911868370840411	0.155096875242572	0.000750880534357456	2.59826132579332	0.00936971566012246	0.0142524241476384	0.204433529645084	0/+
529	C1orf61	GLUL	0.162209096196469	7.04569128404664e-05	0.00286507243770261	0.95065701692204	-2.59638368383838	0.00942107975492644	0.0143206130747576	0.205017892707241	+/0
530	RPS25	GJA1	0.0788798068247702	0.0544754847063	-0.0815213619459004	0.0777850000841651	-2.59569119833541	0.00944008644198646	0.0143473047648837	0.205017892707241	0/0
531	NEAT1	EMX2	0.231742758558805	1.07178252939377e-08	0.0754080896339289	0.102883270420285	-2.59136591500912	0.00955957861245562	0.0145133979772704	0.206984951809912	+/0
532	CRYAB	GLUL	0.021320755248416	0.603736696074544	-0.138158275758205	0.00271384276883513	-2.58963286770825	0.0096078337547065	0.0145788760296111	0.206984951809912	0/-
533	HSP90AB1	CALM1	0.112267577998767	0.00611755139802761	0.266487854342917	4.57034898815323e-09	2.58906769204559	0.00962361745653054	0.0146007715566677	0.206984951809912	+/+
534	OAZ1	SOX2	-0.0889928342259875	0.0299681004688936	0.0709706791658827	0.124831889255808	2.58878633208948	0.00963148363184539	0.0146120321134397	0.206984951809912	-/0
535	MT2A	SLC3A2	0.165154549821437	5.16769120157967e-05	0.00638961197820132	0.890233942823994	-2.58834089197248	0.00964394883142545	0.014630486914816	0.206984951809912	+/0
536	RPL21	ZBTB20	-0.086034572020781	0.0358974505648062	0.0738806942775147	0.110064077722975	2.58788636425599	0.00965668316165971	0.0146489417161923	0.206984951809912	-/0
537	DPYSL2	PCDH9	0.0845795831589092	0.0391624266413395	-0.0752359243746564	0.103673616641365	-2.58622558721034	0.00970334006334425	0.0147128558023147	0.20712549404344	+/0
538	PTGDS	SRSF5	0.0542505454495491	0.186333506921907	-0.10546133141143	0.0223602467605033	-2.58619818151403	0.00970411166533225	0.0147135856532166	0.20712549404344	0/-
539	ALDOA	SLC1A2	0.0486744559395734	0.235818384762706	-0.110881451157258	0.0162924351659395	-2.58447675293659	0.00975268789126115	0.0147759357731206	0.207191317468679	0/-
540	PTGDS	CALM2	0.103162491705457	0.0118079347576192	-0.0564461033642565	0.222415315165257	-2.58423100053246	0.00975964031767769	0.0147862579501616	0.207191317468679	+/0
541	CALM1	MT1X	-0.129534225998696	0.0015434650263848	0.0297407171112804	0.520548262932819	2.58388553972071	0.00976942100065715	0.0148003336461266	0.207191317468679	-/0
542	RPL41	COL5A3	-0.122015126288278	0.00287162580196876	-0.275222638597329	1.34533717499608e-09	-2.5816907534691	0.00983176406456935	0.0148864560525493	0.208012457230709	-/-
543	RPL41	RPL34	-0.00968492854861558	0.813627022613582	0.148964452801138	0.00121431482487067	2.57986255074247	0.00988396466609314	0.0149524554269628	0.208239342454984	0/+
544	PCDH9	N4BP2L2	0.148407760434024	0.000280605384698651	-0.0102204512891679	0.8252844639986	-2.57931834189444	0.00989955106028876	0.0149718486080701	0.208239342454984	+/0
545	ACADVL	HIF3A	0.172749390988435	2.26684637329999e-05	0.0147877475033659	0.749413835689513	-2.57895779431002	0.00990988936637746	0.0149864456261078	0.208239342454984	+/0
546	TUBB2B	RPLP1	-0.0745667686530897	0.0691275681105821	0.0847285577194032	0.0667553671006083	2.57778225303398	0.00994366355849581	0.0150331560838286	0.208239342454984	0/0
547	HNRNPH1	MACF1	0.0958661819972495	0.0193406535162786	-0.0633573580727952	0.170746893425354	-2.57723659240266	0.00995937561791541	0.0150539047023251	0.208239342454984	+/0
548	TUBB2B	TPI1	-0.0193105063943439	0.638292726401531	0.139357614045083	0.00248876721487123	2.57690530629222	0.00996892564239849	0.0150676676050464	0.208239342454984	0/+
549	TMSB10	HSPA8	-0.0384642566531406	0.348955250583549	0.120414092623222	0.00904676368076052	2.57530862442533	0.0100150678740832	0.0151280367010739	0.208692833755008	0/+
550	PTGDS	HMGB1	0.0874360781354432	0.0329743498611421	-0.071565088745899	0.121696484898945	-2.57309848014351	0.0100792523200383	0.0152093629444271	0.209433256367245	+/0
551	GNAS	FGFR3	0.0905651447352595	0.0271734612921817	-0.0683688575059693	0.139299921032353	-2.5721634481759	0.0101065165212791	0.0152473151913252	0.209574814509761	+/0
552	ACTG1	FTL	0.019431760150796	0.636185000184259	0.176710202661943	0.000119567206488203	2.56991783264158	0.0101722638985954	0.0153372953810864	0.210090258272511	0/+
553	NDRG2	AGT	-0.00500352342999174	0.903062828403538	0.15286643760882	0.000896171786535227	2.56874105755709	0.0102068694830217	0.0153856740694401	0.210090258272511	0/+
554	EIF1	MT1E	-0.0892738815919153	0.0294511929515826	0.0694323725955728	0.133237738787614	2.56839778776566	0.0102169837898301	0.0153998540298196	0.210090258272511	-/0
555	GPM6B	ADGRV1	0.0374909089628406	0.361295429295044	-0.120938854761421	0.00874817551066065	-2.56816751618748	0.0102237736487015	0.0154104890001043	0.210090258272511	0/-
556	RPS27A	NDRG2	0.0889744185233353	0.0300022408581408	-0.0696719882556041	0.131900414305803	-2.56741147994263	0.0102460946198171	0.0154430194974455	0.210090258272511	+/0
557	CRYAB	COL5A3	-0.0389468488895189	0.342937135872385	-0.195402946014135	2.02984319486177e-05	-2.56719451606631	0.0102525081970611	0.0154512563861954	0.210090258272511	0/-
558	SRP14	TSC22D4	0.137947255735865	0.000740943995690024	-0.0199881681580845	0.665915904016295	-2.5646317550207	0.0103285357304083	0.0155516630174122	0.211076531671153	+/0
559	NOVA1	RBM6	-0.0891640026678699	0.0296523662956805	0.0689624483925193	0.135890788999552	2.55898454808685	0.0104978407419824	0.0157804191429465	0.213521882492254	-/0
560	TUBB2A	RPLP2	-0.0441782035034322	0.281980286331306	0.11372473116449	0.0137282488344144	2.55821455481593	0.0105211156233876	0.0158112814096549	0.213521882492254	0/+
561	RPS27A	DPYSL2	0.000257910346613681	0.994991009179779	0.157341435546037	0.000626946505297932	2.55782263430706	0.010532979973958	0.0158273381294964	0.213521882492254	0/+
562	PKM	CSRP1	0.150379549835626	0.00023196359100508	-0.00682511683134229	0.882804621814072	-2.55705416279807	0.0105562779546505	0.0158587217182776	0.213521882492254	+/0
563	HNRNPL	NOVA1	-0.0379300009964703	0.355695163834061	0.119806376626617	0.0094038594817154	2.55671214747945	0.0105666616670926	0.0158727974142425	0.213521882492254	0/+
564	DPYSL2	GJA1	-0.0667486879696043	0.103829301902359	0.0911566673595714	0.0484992888081457	2.55551270598509	0.0106031489912197	0.015925450943593	0.213706642125448	0/+
565	CLU	SAT1	-0.132903669310016	0.00115617201082729	0.0245310695543265	0.596169525193369	2.55506157430969	0.0106169015069564	0.0159429673652382	0.213706642125448	-/0
566	PTN	PON2	0.0434423914315033	0.29008053616289	0.198901253909232	1.42856287730364e-05	2.55325249850884	0.0106722097359507	0.0160185590657908	0.214340543186072	0/+
567	RPS27A	CKB	0.128061973003799	0.00174749528929907	-0.0292244629641086	0.527816374485775	-2.55136741263656	0.0107301142337407	0.0160960275258054	0.214997276447696	+/0
568	EEF1A1	RPS27A	0.0688898220482133	0.0931784277472554	0.22305300202905	1.06494806595414e-06	2.54919973338992	0.0107970443461221	0.0161853821290793	0.215471328992917	0/+
569	RPL13	MT1F	-0.123998298142386	0.00244566369977939	0.0331740785656216	0.473552120198391	2.54852865314675	0.0108178399815582	0.0162124908768637	0.215471328992917	-/0
570	SEPT7	MT1F	0.0148264394367357	0.71816295081864	0.170952576519615	0.000199414711645529	2.54843546783248	0.0108207304494235	0.016216869982275	0.215471328992917	0/+
571	PTGDS	TUBB2A	0.153576984963144	0.000169506597302416	-0.00294594732036855	0.949266016702075	-2.54726493301812	0.0108570971911668	0.0162631633823376	0.215707987988564	+/0
572	HSP90AA1	CRYAB	0.200969395358071	7.71770408025674e-07	0.0461163031595979	0.318969066132325	-2.54477448312191	0.0109348333521579	0.016366697945991	0.216701715716197	+/0
573	C2orf68	GPR37L1	0.0739721840262173	0.0713800555636577	-0.0832173423120275	0.0717811583759622	-2.54355184697664	0.0109731770608443	0.0164159107496611	0.216973988033311	0/0
574	ATP1A2	COL6A3	0.0345421186329422	0.400318796929718	0.189651227556005	3.56846428424262e-05	2.54196453341783	0.0110231358223303	0.0164832655614639	0.217484682248596	0/+
575	GPM6B	RPL23A	-0.0145826493728667	0.722604637450044	0.141818637490114	0.00207933167676222	2.54108037836512	0.0110510510706566	0.0165203836930456	0.217595342993611	0/+
576	GNAS	KIAA0930	-0.031784285405369	0.439009313324006	-0.186698001234866	4.73689328088778e-05	-2.53710779889725	0.0111772530628917	0.0166885621937233	0.219151850799417	0/-
577	ACTG1	MT2A	-0.167012597512639	4.23815938388472e-05	-0.0115081265372358	0.803695078296283	2.53653610146552	0.0111955198738391	0.0167157752059222	0.219151850799417	-/0
578	CKB	NEAT1	-0.133869905020312	0.0010629355795766	0.0223865639442067	0.628684373446158	2.53629876146753	0.0112031111193021	0.0167253675320613	0.219151850799417	-/0
579	PSAP	NTRK2	0.149317093627779	0.000257095492240289	-0.006520946358026	0.887992453988872	-2.53459196499919	0.0112578372439141	0.0167980398290064	0.219227821674578	+/0
580	COX6A1	RPS14	-0.000684803470774938	0.986700656345395	0.155010100401251	0.000756098976697039	2.53445839207844	0.0112621300785225	0.0168048170159525	0.219227821674578	0/+
581	GFAP	SOX2	0.0222470605207281	0.588100974325967	0.17725079473197	0.000113865826155912	2.53344898024009	0.0112946180963017	0.0168475654259201	0.219227821674578	0/+
582	NTM	PTN	0.0640959184618232	0.118338424352872	-0.0924389953529987	0.0454096107423052	-2.53337503369196	0.0112970013411952	0.0168500677718695	0.219227821674578	0/-
583	NTM	CSRP1	-0.0466695729402778	0.255697706754799	0.109672061403455	0.0175045080266294	2.53225943508463	0.0113330105160894	0.0168981336669795	0.219227821674578	0/+
584	PKM	TNRC6B	-0.103583820132397	0.0114658317196323	0.0527680075968175	0.25407359116065	2.53153744594773	0.0113563690875125	0.0169301428422479	0.219227821674578	-/0
585	FTL	HNRNPL	0.0088175074341856	0.830052678580133	0.164089425224489	0.000359277587098195	2.53145523232838	0.0113590316600246	0.0169337920967574	0.219227821674578	0/+
586	FGFR3	COL5A3	0.106689372908481	0.00920358225508533	0.257820866558308	1.47352103851972e-08	2.52995458087955	0.0114077292764248	0.0169997914711709	0.219458857951673	+/+
587	FGFR3	ADGRV1	0.0196180997154816	0.632951626411485	0.174477572471144	0.000146078641062974	2.5297088823567	0.0114157200664632	0.0170095923261391	0.219458857951673	0/+
588	ENO1	CRYAB	0.10972066476048	0.00738779910475751	-0.0463585304674764	0.316431093242115	-2.52802031280939	0.0114707715185078	0.0170835157960588	0.220037771931204	+/0
589	NEAT1	MT1F	0.0903393245699892	0.0275604977271184	-0.0657987916090612	0.154821680483949	-2.52679857611104	0.0115107498814446	0.017133875508289	0.220311731366009	+/0
590	GPM6A	SNAP25	0.0959437363763047	0.0192424689339821	-0.06008605716093	0.193961223067198	-2.52547446622778	0.0115542177453871	0.017193201960171	0.220572275050648	+/0
591	RPL10	MT1F	-0.0097673354499958	0.812070673001335	0.145562498873764	0.00157336773442496	2.52504179784946	0.0115684529192901	0.0172123866124492	0.220572275050648	0/+
592	ATP1B2	RPL7	0.00717919074151695	0.861273498031788	-0.148027336615071	0.00130483506814905	-2.52392423236362	0.0116052938548122	0.0172629548535085	0.220652806122559	0/-
593	RPL32	EEF1A1	0.0618827714943243	0.131617477025042	0.214813523588898	2.67141786514102e-06	2.52308582295289	0.0116330006176844	0.0173010113648212	0.220652806122559	0/+
594	PSAP	ACADVL	-0.164270681382898	5.6746454459411e-05	-0.00953579374576809	0.836818530253595	2.52286352672451	0.0116403566368188	0.0173096653112293	0.220652806122559	-/0
595	GLUL	MT1M	0.104521445268983	0.0107358320042543	-0.0512539157904694	0.267973298971554	-2.52232822698486	0.011658087212404	0.0173352100927953	0.220652806122559	+/0
596	SFXN5	SOX2	0.132222929799083	0.00122632485147589	-0.0229701867376658	0.619760545703616	-2.51865364779167	0.011780447304998	0.0174942133249922	0.222061654341683	+/0
597	TUBB2B	UBC	-0.0387709502259088	0.345122954823049	0.116633792956714	0.011479242740279	2.5183554051881	0.0117904283061728	0.0175045355020332	0.222061654341683	0/+
598	OAZ1	FAM107A	0.152644144747055	0.000185870133936117	-0.00190174153227761	0.967236085240916	-2.51497846088831	0.0119039656135179	0.0176618705035971	0.223682919976655	+/0
599	SLC1A2	MT1M	0.0587571394855526	0.152297370212245	-0.0964969990159387	0.0367006034986415	-2.51295685748591	0.0119723975139614	0.0177522677510166	0.224228384368071	0/-
600	SPARCL1	CSRP1	0.153737294717113	0.000166834378735548	-0.000639322898314211	0.988982767540981	-2.51266932403493	0.0119821588868547	0.0177641538942759	0.224228384368071	+/0
601	PEBP1	MT1X	-0.0863263262050369	0.035271411189195	0.0688951043454059	0.13627430124937	2.51171436131895	0.0120146292321653	0.0178111771452403	0.224270446535201	-/0
602	C1orf61	HNRNPL	0.0589827758264512	0.150726436561352	-0.0961610027276743	0.0373633824979169	-2.51113665107978	0.012034310200831	0.0178391200083412	0.224270446535201	0/-
603	HNRNPH1	PNISR	-0.0239023584434497	0.560635208059123	0.130827712434186	0.00454107862720621	2.51078819174656	0.012046195045911	0.0178563236367428	0.224270446535201	0/+
604	SP100	COX4I1	-0.0716130299665397	0.0809156739103449	0.0834390184905632	0.0710251569958893	2.50885855031659	0.0121121975227824	0.0179474507350641	0.225041773878781	0/0
605	RPLP1	HSPB1	-0.0301025354111865	0.463618347157012	0.124440657380117	0.00697068580339155	2.50613556288297	0.0122058812414792	0.0180694401000938	0.226196891452086	0/+
606	GNAS	C1orf61	0.0817870857807805	0.0461358835436538	-0.0729771191915825	0.114494432280404	-2.50414295906534	0.0122748425551019	0.0181664060056303	0.226718675895941	+/0
607	HSP90AB1	PKM	0.0960788273748274	0.019072479872055	0.246277780852748	6.56471237370226e-08	2.50402957754512	0.0122787768947297	0.0181709936398707	0.226718675895941	+/+
608	RPL34	RPS15	0.0488034246286963	0.234578016740801	-0.105711331766713	0.022042349402809	-2.50208771816652	0.0123463330656053	0.0182592013345845	0.227130709509	0/-
609	RPS27A	ATP1B2	0.00602571294734086	0.883388408431637	-0.147828172823632	0.00132485586768416	-2.50200940257589	0.0123490645135373	0.0182639974976541	0.227130709509	0/-
610	MT1M	HIF3A	0.0679237906717037	0.0978702967066196	-0.0865665016245246	0.0610360159464829	-2.49986360489961	0.0124241130154657	0.0183625273694088	0.227325285862929	0/0
611	SELENOW	DDX5	-0.081130943539325	0.0479178048577178	0.0733499008605254	0.112649970268454	2.49952895476721	0.0124358536226381	0.0183792096757377	0.227325285862929	-/0
612	UBC	HNRNPL	0.0622826421246637	0.129136530843977	-0.092099039752969	0.046212149582977	-2.49844073959115	0.0124740996789848	0.018429777916797	0.227325285862929	0/-
613	RPL37A	AHCYL1	-0.128078903061721	0.00174501472962518	0.0259025821547337	0.575783790396826	2.49796374663098	0.0124908967278053	0.0184516734438536	0.227325285862929	-/0
614	ACTG1	PTN	-0.0113575045159509	0.7821904384536	0.14233137053012	0.00200219792445555	2.49744289444317	0.0125092611287758	0.018478782191638	0.227325285862929	0/+
615	RPS25	GPM6B	-0.0372543884329083	0.364334786373982	0.116833159065659	0.0113377862740383	2.49709474242255	0.0125215497302499	0.0184960900844542	0.227325285862929	0/+
616	RPS27A	N4BP2L2	0.0896105043363611	0.0288421559887724	-0.0646949193629774	0.161877019778251	-2.49703252475978	0.0125237469310352	0.0184989052236472	0.227325285862929	+/0
617	ACTG1	GLUL	-0.0671730068306883	0.101645226382143	0.0870762556522522	0.0595234444800696	2.49597847328915	0.0125610224058146	0.0185478052340736	0.227325285862929	0/0
618	SPARCL1	DDX17	-0.153937683203233	0.00016354966398846	-0.00060183762950143	0.989628700940163	2.49594166990495	0.0125623256935656	0.0185497862579502	0.227325285862929	-/0
619	NDRG2	FGFR3	-0.0100023178725484	0.807636843051717	0.143443090806129	0.00184386681920889	2.49388312764518	0.0126354140448908	0.0186487331873632	0.228168663019463	0/+
620	SLC1A3	AGT	0.0428519893007498	0.296691930306305	-0.110923760657032	0.0162513966600859	-2.49095136674479	0.012740155728021	0.0188003336461266	0.229198721276261	0/-
621	RPL11	SEPT7	0.0132040606785221	0.747893360852421	0.165852476190403	0.000309523319044214	2.48987945977205	0.0127786426690543	0.0188509018871859	0.229198721276261	0/+
622	ACTG1	ADGRV1	0.014360502210381	0.72666014546197	-0.138919971678633	0.00256884692381565	-2.48974480583868	0.0127834847009879	0.0188578876029611	0.229198721276261	0/-
623	RPS14	BCYRN1	0.0851730944818092	0.0378014138851026	-0.0685904287465206	0.138019788419541	-2.48801119070619	0.0128459690826323	0.0189403607548744	0.229198721276261	+/0
624	COL5A3	ADGRV1	0.201925886796365	6.82100665283514e-07	0.344152766117383	1.73194791841524e-14	2.48765428504155	0.0128588664641962	0.018956626003545	0.229198721276261	+/+
625	SON	ADGRV1	-0.00658472608887256	0.872658378146653	0.146389097846408	0.00147812720631846	2.48728476156502	0.0128722318823522	0.0189728912522156	0.229198721276261	0/+
626	RPS27A	ACADVL	0.0105169155149375	0.797948704618336	-0.142513506994036	0.00197543420633162	-2.48686966084502	0.0128872604567213	0.0189940569283703	0.229198721276261	0/-
627	RPS14	COX7C	-0.0131310787850878	0.749239984640639	0.139943583724564	0.00238511082594428	2.48674538541219	0.0128917628232645	0.0189991658846836	0.229198721276261	0/+
628	RPL32	MT1M	-0.0477046830527386	0.245293616001938	0.105852770254442	0.0218642395148221	2.48661389996543	0.0128965279160198	0.0190053174851423	0.229198721276261	0/+
629	EIF1	ITM2B	-0.0424993448536026	0.300688476603703	0.11096867889809	0.0162079269001123	2.48598094245463	0.012919488398768	0.0190355541653634	0.229198721276261	0/+
630	ATP1B2	DDX17	-0.00726069890123975	0.859714680017983	0.145521533399493	0.00157823110653155	2.48388658480754	0.0129957190677114	0.0191350224168491	0.230030666138792	0/+
631	EEF1A1	CRYAB	0.0453823612955641	0.269057166683598	0.196574296457148	1.80583606046447e-05	2.48276046917539	0.0130368718092022	0.019191325200709	0.230341885055599	0/+
632	PTGDS	RPL31	0.0180804167891613	0.659837653410223	-0.134783144086915	0.00345026812202232	-2.48175344926151	0.0130737698969677	0.019239391095819	0.230544718350644	0/-
633	RPS27	EIF1	0.00426439065468015	0.917326955188967	0.156621699110787	0.00066445274422966	2.48121099053053	0.0130936843094984	0.0192691064539673	0.230544718350644	0/+
634	MT3	SLC3A2	0.100263183639063	0.0144168000291285	-0.0528796490662612	0.253068869526107	-2.47916163201222	0.0131691614310682	0.0193738921905953	0.231314571651203	+/0
635	PCDH9	MARCH6	0.174906248375209	1.78217478536968e-05	0.023211648973528	0.616084656537994	-2.47879462911102	0.0131827185547686	0.0193945365446773	0.231314571651203	+/0
636	APOE	GJA1	0.116036507409618	0.00459604911336653	0.263653902415282	6.73306255194461e-09	2.47818429747496	0.013205291592932	0.019426024397873	0.231325828032833	+/+
637	SON	C1orf61	-0.0458743730443982	0.263895414819742	0.107041463621318	0.0204160447386497	2.4764083948009	0.0132711676366411	0.0195082890209571	0.231798638954593	0/+
638	APOE	CSRP1	0.191507304230567	2.53667767990962e-06	0.0405958873261542	0.380390683672418	-2.47517255748645	0.0133171815465288	0.0195718903138359	0.231798638954593	+/0
639	MARCH6	RBM6	0.0519339747987534	0.205872893162956	-0.100946472719863	0.028823615379316	-2.47499547169964	0.0133237865172217	0.0195799186737566	0.231798638954593	0/-
640	SRP14	GPM6A	0.00495519230722121	0.903994642383912	0.15690973714428	0.000649199916934018	2.47482422668534	0.0133301763917716	0.0195881555625065	0.231798638954593	0/+
641	ACTB	DDX5	-0.130486663493759	0.00142338368139194	0.0219729801361784	0.635041239865955	2.47401393048367	0.0133604487116966	0.0196297570639141	0.231928546639979	-/0
642	SLC1A2	MT1F	0.178044437368202	1.24936284884303e-05	0.026924348127688	0.560813141084855	-2.4711088042453	0.013469483033519	0.0197742675424877	0.232649520291898	+/0
643	RPS14	FGFR3	0.0734947565947185	0.0732318371161751	-0.0792313108076431	0.0865320124960298	-2.47100750647582	0.0134732990567371	0.0197796892920446	0.232649520291898	0/0
644	ALDOA	ATP1B2	0.062806718147804	0.125940019647001	-0.089869830658681	0.0517748201884678	-2.47063948843138	0.0134871708326938	0.0198000208528829	0.232649520291898	0/0
645	PEBP1	BCYRN1	0.093155028295219	0.0230587244182385	-0.0594702194707415	0.198578298521729	-2.47005695784975	0.0135091540702226	0.0198290063601293	0.232649520291898	+/0
646	RBM6	MT1M	-0.103309690503215	0.0116874020618079	0.0492145495682929	0.287505035898709	2.46953313794451	0.0135289487429893	0.0198574705453029	0.232649520291898	-/0
647	CRYAB	TCF4	-0.0957934923839497	0.0194330754178162	0.0567611145505864	0.219841026727744	2.46915171166189	0.0135433786117015	0.0198750912313627	0.232649520291898	-/0
648	RPLP2	TSC22D4	-0.0390646369322656	0.341478377751638	0.113207837600007	0.0141661185160773	2.46704317450663	0.0136233930255017	0.0199864456261078	0.233024818443812	0/+
649	PCDH9	PON2	0.317609950046676	2.22044604925031e-15	0.174422271393786	0.000146800525696378	-2.46676566104183	0.0136339550969009	0.0200006255864873	0.233024818443812	+/+
650	MT1E	EMX2	0.17631234459827	1.52111911895236e-05	0.0254123906082307	0.583032104951079	-2.46666437557016	0.0136378117901335	0.0200063601292879	0.233024818443812	+/0
651	SON	MACF1	0.0059388914123736	0.885056879977712	0.157335617430065	0.000627241659194588	2.46599033035398	0.0136635022736615	0.0200401417996038	0.233024818443812	0/+
652	RPS18	COL5A3	-0.0696139319847969	0.0897809905606484	-0.218821474456348	1.71546098481912e-06	-2.46561449509985	0.0136778453709516	0.0200609946825149	0.233024818443812	0/-
653	SOX2	ADGRV1	0.205637217976322	4.20016877722418e-07	0.0560455003019572	0.225720044404568	-2.46264443672944	0.013791661060775	0.0202133249921802	0.234434696838977	+/0
654	MT3	PON2	0.191230959033422	2.62410902873711e-06	0.0412115822077724	0.373202004910284	-2.46058185645007	0.0138711925427739	0.0203162339693463	0.235267950148855	+/0
655	C2orf68	MT3	0.0637671481098473	0.120242006724534	-0.0882070572786553	0.0562785303801887	-2.45914604682227	0.0139267950292245	0.0203907830257533	0.235770744369409	0/0
656	HSP90AA1	COL6A3	0.0626900550743852	0.126646212468707	-0.0890715772705778	0.0538979458838271	-2.45575421717024	0.0140589275365392	0.0205709519341049	0.236351152842563	0/0
657	BCYRN1	SLC1A3	-0.0784601281328072	0.0557771031675953	0.0733195397621843	0.112799313183612	2.45563209172342	0.0140637056365734	0.0205773120633928	0.236351152842563	0/0
658	RPS27A	COL5A3	-0.0418607055341142	0.308016903853229	-0.191540408498777	2.97028706537361e-05	-2.45526877341586	0.0140779287677016	0.0205942028985507	0.236351152842563	0/-
659	C2orf68	SERF2	-0.0821604810214093	0.0451469187131757	0.0695899538187154	0.132357086496861	2.45523886210496	0.014079100296654	0.0205963924512564	0.236351152842563	-/0
660	CST3	ATP1B2	0.151157744002728	0.00021503559966729	0.00027701107281318	0.995226240268044	-2.45522768073372	0.014079538256762	0.0205970180377437	0.236351152842563	+/0
661	RPL13	SOX2	-0.142160011523099	0.00050508906599056	0.00888256154297859	0.847855918758244	2.45464991566525	0.0141021849488354	0.0206288186841831	0.236357947730419	-/0
662	RPS18	RPL13	0.234303000209058	7.29671567611945e-09	0.0866049390530118	0.0609208665763581	-2.45308200559101	0.0141638044830411	0.0207068084662705	0.236838356754218	+/0
663	GPR37L1	HNRNPH1	0.209617217969536	2.47223205018798e-07	0.0608104970477724	0.188631075097932	-2.45260026764956	0.0141827846416801	0.0207332916275675	0.236838356754218	+/0
664	RPS27	TCF4	0.0136449851767992	0.739774099413944	-0.137248373967365	0.00289680070519993	-2.45067141637252	0.0142590051210426	0.0208318214993223	0.237605493498002	0/-
665	CKB	SAT1	-0.1056823024529	0.0098893319373885	0.0455906341887318	0.324522402552099	2.44961858519857	0.0143007610639661	0.0208839537065999	0.237841912141369	-/0
666	SRSF5	ALDOA	-0.00992396301542545	0.80911462574274	-0.159986977090434	0.000505311202368519	-2.44555542084037	0.0144629218516043	0.0211009279532895	0.239952145059692	0/-
667	ENO1	RPS28	-0.0167851534965342	0.682831982776584	0.133811481805572	0.00369359218327103	2.44485324593337	0.0144911093669561	0.0211349181524346	0.239978341509605	0/+
668	ALDOA	COX7C	-0.010704388114265	0.794426842513761	0.139727479454683	0.00242287156770082	2.4439951136297	0.0145256232725092	0.0211806902304244	0.24013803766991	0/+
669	SERF2	SOX2	-0.129877591299708	0.00149914076839153	0.0205987759350872	0.656354232097642	2.44180894006446	0.0146138784660489	0.0212970493170681	0.241096346919229	-/0
670	CST3	NOVA1	0.0666386969063077	0.104401481860409	-0.0842399619371988	0.0683476815970354	-2.44117358063506	0.0146396162424859	0.0213304139297258	0.241113646834955	0/0
671	RPS14	KIAA0930	0.0334105385518532	0.415940631415441	-0.117077272519297	0.0111666825589238	-2.43894424419457	0.0147302407958744	0.021443853612762	0.241492254387537	0/-
672	RPS27	NDRG2	0.12747514865185	0.00183550053484827	-0.0228294103830256	0.621908035684151	-2.43839846693972	0.0147525023387024	0.0214733604420811	0.241492254387537	+/0
673	PEBP1	MT1F	-0.108046192160059	0.0083467106874453	0.0424417251829133	0.359092409941604	2.43728454382946	0.0147980298458975	0.0215344593890105	0.241492254387537	-/0
674	C1orf61	ADGRV1	-0.0088299349976668	0.829816805662804	0.141129921725293	0.00218721652484533	2.43682589894652	0.0148168112239478	0.0215557293295798	0.241492254387537	0/+
675	DYNLL1	NEAT1	-0.128361171996559	0.00170413016651971	0.0218092092214113	0.637565897567235	2.43646159608575	0.0148317442885513	0.0215756438327599	0.241492254387537	-/0
676	RPL41	MACF1	0.0290591296696573	0.479263765405672	-0.12121641532661	0.00859382070702019	-2.43641049564531	0.0148338399965884	0.021577729121051	0.241492254387537	0/-
677	PTGDS	CPE	0.147349797554915	0.000310482436101989	-0.00244112113846742	0.957951083555792	-2.43622867399901	0.0148412988994629	0.021587112918361	0.241492254387537	+/0
678	NEAT1	GFAP	0.144823352669966	0.000394266058334702	-0.00482730110885244	0.916960134366607	-2.43307458769948	0.0149712165168476	0.021754040246064	0.243000711387056	+/0
679	TUBB2A	VAMP2	0.10953310390071	0.00749007208923369	0.254746549849533	2.20953966234561e-08	2.43035865669968	0.0150838881148771	0.0219024085079762	0.243782011496848	+/+
680	CSRP1	MT1M	0.0655009618827707	0.110467652606625	-0.0847064602406608	0.0668267186478653	-2.43030823212155	0.0150859870435104	0.021905744969242	0.243782011496848	0/0
681	SP100	GJA1	-0.0662338738542285	0.106528937435638	0.0839607510100975	0.0692715075132999	2.43006690059464	0.015096036057045	0.0219205505161089	0.243782011496848	0/0
682	CHN1	HNRNPL	0.0926116602675572	0.0238741978341785	-0.0574813894336554	0.214035149174163	-2.42898119560829	0.0151413176290161	0.0219810238765509	0.243900892111917	+/0
683	FAM171B	MT1X	0.191337591359489	2.59003573455097e-06	0.0433386260478199	0.349018665563692	-2.42796072265974	0.0151839875708501	0.0220385778333855	0.243900892111917	+/0
684	SOX2	ACADVL	0.164848125376976	5.33838978786783e-05	0.0160208445261667	0.729304913419694	-2.42771125947795	0.0151944346893278	0.0220523407361068	0.243900892111917	+/0
685	SLC1A2	COL6A3	-0.0833097889765592	0.0422141058283629	0.0666791626023222	0.149363694951964	2.42670359979005	0.015236698309867	0.0221067667605046	0.243900892111917	-/0
686	TUBB2B	DTNA	0.0362684695451996	0.377175086105432	-0.113459905475545	0.0139510759865562	-2.42595057116566	0.0152683496484451	0.0221473256177667	0.243900892111917	0/-
687	APOE	FGFR3	-0.012359428408655	0.763524011771421	-0.16116588232885	0.000458511229644021	-2.42576379755541	0.015276209080593	0.0221561880930039	0.243900892111917	0/-
688	COL6A3	GJA1	-0.00769179116466739	0.851479382569448	-0.156596501862119	0.000665802721867337	-2.42544717616637	0.0152895406436054	0.0221765196538421	0.243900892111917	0/-
689	RPL21	KIAA0930	-0.0111816103591087	0.785480739167004	-0.15993902687416	0.000507305546167514	-2.42445041097506	0.0153315770369235	0.022230007298509	0.243900892111917	0/-
690	NDRG2	SNAP25	0.100155859561558	0.014522419558149	-0.0496050735840351	0.283692595788243	-2.42439485783689	0.0153339228594549	0.0222331352309457	0.243900892111917	+/0
691	TCF4	AGT	0.00163605225039119	0.968233673509314	0.15059250480273	0.00107067944215	2.42394232529127	0.0153530435628114	0.0222557606089042	0.243900892111917	0/+
692	C1orf61	SPARCL1	0.0892732792556478	0.0294522925470373	-0.0604806484338434	0.191044467107646	-2.42322464483458	0.0153834105090169	0.0222964237305808	0.243900892111917	+/0
693	DDX17	SLC1A3	0.0614227244094047	0.134517186646649	0.20844228490202	5.30975587054172e-06	2.42283779999855	0.0153998008500099	0.02231769367115	0.243900892111917	0/+
694	RPL41	RBM6	-0.160638567335801	8.29395108605802e-05	-0.0120474716401762	0.794695486801197	2.42206069874059	0.0154327725378164	0.0223588781148994	0.2439988892042	-/0
695	C1orf61	MT1M	0.171984464246026	2.46700593593552e-05	0.0237830552003273	0.607424145780668	-2.42091910584953	0.0154813219495022	0.0224202898550725	0.244317023959294	+/0
696	PTGDS	HSPA8	0.0642204464314585	0.117623593211431	-0.0852958882036296	0.0649447953506415	-2.41913066207595	0.0155576507396612	0.0225211135439475	0.245063104967752	0/0
697	RPL10	NEAT1	-0.180916838079164	8.97713058467531e-06	-0.0331661651265336	0.473657698178568	2.41815295704335	0.0155995179420391	0.0225743926597852	0.245290431957678	-/0
698	SRSF5	MT1G	0.0445870099966219	0.277546663866559	-0.104680154474016	0.0233793193226619	-2.41701590780542	0.0156483332261263	0.0226375768950057	0.245397451912584	0/-
699	RPLP2	C1orf61	0.137693852100261	0.000757966167221458	-0.0110946940566266	0.810611347768716	-2.41681574199898	0.0156569405517587	0.0226490459806068	0.245397451912584	+/0
700	RPL13A	SPARCL1	0.163951061165186	5.86927049555097e-05	0.0158325168300356	0.732364507745321	-2.41586517825685	0.0156978726044807	0.0227065999374414	0.245669577804189	+/0
701	RPS18	RPLP1	0.0475996773277124	0.246335343264963	0.194682701273655	2.18041774162625e-05	2.41511788691933	0.0157301176436441	0.0227435095401939	0.245695195559483	0/+
702	UBC	AQP4	-0.0722349884725667	0.078306811149375	0.0770172812299881	0.095724974923856	2.41458547998801	0.0157531261153539	0.0227738504848295	0.245695195559483	0/0
703	SLC1A2	SAT1	0.0172320779395999	0.674863325559856	0.165154775226965	0.000328389775098969	2.41323747984025	0.0158115136312145	0.0228505890939422	0.246013708630839	0/+
704	CALM2	FTL	0.111311670953575	0.00656928085812147	0.2553916313533	2.03035894763559e-08	2.41242581152897	0.0158467621066253	0.0228977166093212	0.246013708630839	+/+
705	ZBTB20	HIF3A	0.148859505653924	0.000268685564436932	0.000636989078516897	0.989022982923967	-2.41144922580376	0.0158892640616954	0.0229527682202064	0.246013708630839	+/0
706	HNRNPA2B1	EMX2	0.00732649835658056	0.858456683446843	0.155345503155332	0.000736112650868703	2.41064170661051	0.0159244837580491	0.0229987488270253	0.246013708630839	0/+
707	CPE	COL6A3	-0.107225511603502	0.00885605433152303	0.0416027859456125	0.368678286075648	2.41030618472641	0.0159391376143733	0.0230180377437181	0.246013708630839	-/0
708	CALM1	PON2	-0.193407368730963	2.0067937240853e-06	-0.0465846485528342	0.314073861207566	2.41014523977498	0.0159461710623414	0.0230273172766135	0.246013708630839	-/0
709	PTGDS	SLC3A2	0.16605083523199	4.69753319647381e-05	0.0183485127070761	0.691857267998007	-2.41008122339402	0.0159489693977874	0.0230307580022938	0.246013708630839	+/0
710	NEAT1	HIF3A	0.256814199228861	2.04211314525082e-10	0.113005767360892	0.0143406072819892	-2.40930514552261	0.0159829282991933	0.0230740277343343	0.246128765139542	+/+
711	NDUFA4	NDRG2	-0.00260966794541922	0.949350132807053	-0.150621819136593	0.00106824309674947	-2.40870493355691	0.0160092354013888	0.0231082264623084	0.2461468744329	0/-
712	RPS27	RPL21	0.0802769154141846	0.0503232178379109	0.225521249930322	8.02907092367633e-07	2.40626137693312	0.0161167290925339	0.0232492962152018	0.247136498468595	0/+
713	TMSB4X	ADGRV1	0.0465679519800948	0.256735365719352	-0.102038963297055	0.0271280138341936	-2.40596041517658	0.0161300123850719	0.0232663955791888	0.247136498468595	0/-
714	MT1E	HIF3A	0.0414471274427672	0.312825105927047	-0.106937310862308	0.0205395129639649	-2.40308055087409	0.016257605878535	0.0234313418830153	0.248539980672686	0/-
715	CKB	MT1M	0.0744825588486488	0.0694429980446898	-0.0738381324645238	0.110269688772445	-2.39944522165903	0.0164199363981471	0.0236431029089772	0.250355844348693	0/0
716	DPYSL2	RPS15	-0.0701587893227255	0.0872907525394462	0.0781317208667647	0.0910046991741409	2.39899339607155	0.0164402111888851	0.0236686476905432	0.250355844348693	0/0
717	CLU	MT3	0.208860272299145	2.7366175947563e-07	0.0635492127197752	0.16945279736328	-2.39542202794253	0.0166012447493629	0.0238778021061412	0.252022323901807	+/0
718	ACTG1	SLC3A2	-0.0920524108204375	0.024739443668325	0.055932235438899	0.226660714193354	2.39477695012247	0.0166304786468572	0.0239171097904285	0.252022323901807	-/0
719	PCDH9	PNISR	0.151936067147694	0.000199267549793269	0.00485259889676326	0.9165265404211	-2.39420536319466	0.0166564198183226	0.0239467208841622	0.252022323901807	+/0
720	ACTB	NEAT1	-0.17180031096191	2.51763942382688e-05	-0.0252885150121057	0.584870507770589	2.39353053560566	0.0166870922448436	0.0239869669481806	0.252022323901807	-/0
721	EEF1A1	PTN	-0.0302023083466235	0.462137307488125	0.117463045736912	0.0109009456947371	2.39340237914515	0.0166929228434647	0.0239941611927849	0.252022323901807	0/+
722	RPL7	HIF3A	0.0247951997320944	0.546082427793268	-0.122761128877878	0.00777830731679519	-2.39282811483331	0.0167190715096665	0.0240258575748097	0.252022323901807	0/-
723	ITM2C	RPLP2	-0.105591110236108	0.00995361525523686	0.0421374121155927	0.362551350442378	2.39226023736069	0.0167449647144778	0.0240600563027839	0.252031981092423	-/0
724	RPL13A	SLC3A2	-0.123083291448701	0.00263446534613276	0.0243357847225025	0.599098636672539	2.3906871327991	0.0168168766544336	0.0241536857470545	0.252663295633512	-/0
725	MT1G	HIF3A	0.0785424157306607	0.0555198740635674	-0.0690447494311714	0.135423227981615	-2.38758935908152	0.0169592793214073	0.0243377124387447	0.254229656138439	0/0
726	COX5B	GNAS	0.0971808408592716	0.0177340212408421	-0.0502678242748367	0.277300990598992	-2.38661145163928	0.0170044523270279	0.0243982900636013	0.254229656138439	+/0
727	EEF1A1	GLUL	0.0566977231133346	0.167214693099335	-0.0907825027573917	0.0494333019422051	-2.3864982217936	0.0170096896288219	0.0244041288708164	0.254229656138439	0/-
728	GFAP	COL5A3	-0.148382491952056	0.000281286506191192	-0.288750562825316	1.85538251429307e-10	-2.38528394807782	0.0170659433511326	0.0244723177979356	0.254316208695853	-/-
729	CKB	PNISR	-0.129047830636575	0.00160831519098892	0.0178778989337644	0.699371687240432	2.38422957371985	0.0171149217472104	0.0245364404128871	0.254316208695853	-/0
730	NDUFA4	TUBB2B	0.138056061347727	0.000733744326177233	-0.00869252705578331	0.851072544801753	-2.38398461543671	0.0171263183266707	0.0245508289020957	0.254316208695853	+/0
731	RPS15	DST	-0.159266433143788	9.55243073981205e-05	-0.0130213384432202	0.778514952766892	2.38359391314107	0.0171445093623312	0.0245733500156397	0.254316208695853	-/0
732	NDRG2	RPS28	0.0654209087611621	0.110904724199866	-0.0819068801565686	0.0763856294445271	-2.38348722451842	0.0171494797127838	0.0245803357314149	0.254316208695853	0/0
733	GNAS	ACADVL	-0.0676497611756669	0.0992349525811429	0.0796232317902721	0.084981273314265	2.38252031292607	0.0171945833285437	0.0246394536544677	0.254580075113425	0/0
734	SAT1	NTRK2	-0.0444333252152275	0.279207831454753	0.10264870059769	0.026219522317394	2.38136963686782	0.0172483945971478	0.0247063914086122	0.254833843203641	0/+
735	PCDH9	SERF2	-0.126891772798746	0.00192699783650196	0.0198655861716865	0.667842053599818	2.38094256592388	0.0172684040866818	0.024731310603691	0.254833843203641	-/0
736	PTGDS	DDX5	0.0408637008650417	0.319691332958658	-0.106031110675015	0.0216414402752467	-2.37884267686423	0.0173670863130742	0.0248542383484517	0.255752540068544	0/-
737	PTGDS	GPM6B	0.152852928296043	0.000182083983108594	0.00687325111795743	0.881984112300428	-2.37673254458656	0.0174667477155403	0.0249858200396205	0.256509271322455	+/0
738	ATP1B2	FAM171B	0.235920107338911	5.71025449147555e-09	0.0930020169081051	0.0441062401061709	-2.3765841128277	0.0174737769764196	0.0249955166301741	0.256509271322455	+/+
739	MT1E	SAT1	-0.156446851141991	0.000127238621700609	-0.0106602555198047	0.817894929846315	2.37503199321789	0.0175474291700583	0.0250926910645397	0.257084482342221	-/0
740	RPL3	PTN	0.0205765203426507	0.616432458857499	0.166050922312084	0.000304344898440556	2.37409179732038	0.0175921761956877	0.0251506620790324	0.257084482342221	0/+
741	DPYSL2	DST	0.0517916182671739	0.207120306519795	-0.0948661008625454	0.0400134511964603	-2.37355586342997	0.0176177277903649	0.0251864247732249	0.257084482342221	0/-
742	SELENOW	MALAT1	-0.226085034278149	2.46734628284173e-08	-0.0829037846737764	0.0728617196259638	2.37315210027148	0.0176369993917589	0.0252109269106454	0.257084482342221	-/0
743	SPARCL1	RPS28	0.0143388790982873	0.727055306454532	0.159891021406721	0.000509309512804812	2.37266387957119	0.0176603268256304	0.025241267855281	0.257084482342221	0/+
744	SON	RPS27A	0.0588553608650396	0.151612008556654	-0.0877704175788567	0.0575136619907202	-2.37242674395145	0.0176716670404618	0.0252552392868314	0.257084482342221	0/0
745	CPE	CSRP1	0.218010905993691	7.81207187827704e-08	0.0745603238964845	0.106821608940557	-2.37157966880756	0.017712227698726	0.0253067459076217	0.257263007875507	+/0
746	OAZ1	GPM6B	0.155473196228601	0.000140321547155597	0.00992297615480405	0.830291408305658	-2.37082437378851	0.0177484624149494	0.0253548118027317	0.257406123988024	+/0
747	CALM1	TSC22D4	0.143865068314169	0.000431229670385669	-0.00170729342866186	0.970584510472312	-2.36688965790102	0.0179382800504755	0.0256006672922532	0.259049806301347	+/0
748	CALM1	CSRP1	0.130354096518558	0.00143956630274067	-0.0154594784992539	0.738437425208178	-2.36662086223112	0.0179513118818285	0.0256177666562402	0.259049806301347	+/0
749	FTL	RPLP2	-0.0219549305859543	0.593011852352213	0.123959873417633	0.00719383888980496	2.36659527040044	0.017952553064837	0.0256193306224586	0.259049806301347	0/+
750	ALDOA	PNISR	-0.130380772043141	0.00143629645566601	0.0153167166479504	0.740765866712624	2.36475323516174	0.0180420879483587	0.0257394432280263	0.259917305553799	-/0
751	MT1X	KIAA0930	0.162053850391205	7.16069451875967e-05	0.0170952166523464	0.711933916882347	-2.36399811247461	0.0180789046955544	0.025783130017725	0.260011773084274	+/0
752	NDRG2	SEPT7	0.135680879681475	0.00090661818637594	-0.00977813702324583	0.832731765918555	-2.36243026458562	0.0181555568454501	0.0258813470962361	0.260240716000632	+/0
753	FAM107A	DST	0.00764483560442862	0.852375623283292	0.152722544772346	0.000906383796827281	2.3621168450172	0.0181709140276342	0.0259023042435617	0.260240716000632	0/+
754	PTGDS	LDHB	0.117433264357134	0.00412537622142706	-0.0282634970079184	0.541481348094981	-2.3615805989264	0.0181972158226867	0.0259355645918048	0.260240716000632	+/0
755	CKB	GFAP	-0.0465965945650071	0.256442599529486	-0.190515025444179	3.28203969235386e-05	-2.36146028261715	0.0182031216730071	0.0259432801584819	0.260240716000632	0/-
756	TMSB4X	RPL37A	0.109832108878829	0.00732762445824564	-0.0358275814370798	0.438886582296827	-2.35950187817899	0.0182994882347003	0.0260692315712647	0.261158247489348	+/0
757	UBC	RPL34	-0.0373120001739971	0.363592994228787	0.10832986443165	0.0189412591339682	2.35895402124284	0.0183265262711642	0.0261054113231154	0.261175221773494	0/+
758	GPM6B	PTN	-0.0420519166274476	0.305810485519305	0.103541945910735	0.0249359853257358	2.35742210027262	0.0184023158947558	0.0261990407673861	0.261766156453003	0/+
759	GPR37L1	PON2	0.139904214257139	0.000620938582053476	-0.00509522488235704	0.912369303851634	-2.35632483790226	0.0184567698890441	0.0262690021895527	0.262119367922991	+/0
760	CKB	DST	-0.0894104231598135	0.0292028367076611	0.0561593663587188	0.224777185163508	2.3554399539993	0.0185007868183707	0.0263240538004379	0.262151984605875	-/0
761	APOE	GLUL	0.139872763970095	0.000622715512184291	0.278997846359041	7.82317766123697e-10	2.3543233661092	0.0185564605178959	0.0263903659680951	0.262151984605875	+/+
762	OAZ1	RPL34	-0.0099701473300286	0.808243501098683	0.134936889145809	0.00341312857509557	2.35329329319798	0.0186079504805125	0.0264569909289959	0.262151984605875	0/+
763	NEAT1	MACF1	0.223601384122979	3.5336551906795e-08	0.0815439288144457	0.0777025164204224	-2.3530193799403	0.0186216635282312	0.0264757585236159	0.262151984605875	+/0
764	ACTB	AGT	-0.0958223461587897	0.0193963430434527	0.0494722296419227	0.284985619432794	2.35158959812768	0.0186933869933387	0.0265704306120321	0.262151984605875	-/0
765	HNRNPL	HNRNPH1	-0.031161864634486	0.448028800216216	0.113898686700557	0.0135835913310953	2.35057464347334	0.0187444476609757	0.026635178813471	0.262151984605875	0/+
766	DTNA	ACADVL	0.15621064093749	0.000130302828136086	0.0119530058983749	0.796269826600166	-2.35024455666221	0.0187610800461307	0.0266540506725055	0.262151984605875	+/0
767	NEAT1	SLC3A2	0.0893808515394935	0.0292564716575985	-0.0557795039446018	0.227933564521389	-2.34880540915409	0.0188337466146746	0.0267460118861433	0.262151984605875	+/0
768	TUBB2B	CHN1	0.0521323615717916	0.204143602279109	0.195079306233941	2.09623990814478e-05	2.34839991679053	0.0188542654546081	0.0267734334271713	0.262151984605875	0/+
769	ACTB	FAM171B	-0.0613233181718514	0.135150175944907	0.0837948271347619	0.0698253260484221	2.34775036373841	0.0188871750677808	0.026814305077677	0.262151984605875	0/0
770	CALM2	PTN	-0.0334222062309554	0.415777745312682	0.111427604358412	0.0157696043510183	2.34669676586377	0.0189406624488141	0.0268789490147013	0.262151984605875	0/+
771	RPL41	MT1M	0.0619149231768333	0.131416643578203	0.204399684411963	8.12194213262174e-06	2.34667541821506	0.0189417475599847	0.0268797831300177	0.262151984605875	0/+
772	HMGB1	MT2A	0.075272389917409	0.066530354588709	-0.0697637008891282	0.131391307119193	-2.3461373138195	0.0189691176242097	0.0269165884683558	0.262151984605875	0/0
773	RPLP2	RPL34	-0.0533045880206663	0.194140424236393	0.091652433225464	0.0472845230799139	2.34570579917534	0.0189910911016553	0.0269428631008237	0.262151984605875	0/+
774	ACTB	PTN	-0.0504683527033321	0.218978041883402	0.0944626239882395	0.0408709876392084	2.34555800105809	0.0189986223545568	0.0269529767490356	0.262151984605875	0/+
775	VAMP2	GJA1	-0.0669105111566667	0.102992009852903	0.0780850911428925	0.0911983907235188	2.34553597427678	0.0189997449825473	0.0269536023355229	0.262151984605875	0/0
776	ENO1	ATP1B2	0.0744079005398492	0.0697236353757977	-0.0705759308323533	0.126948568966743	-2.34527971348814	0.0190128099618422	0.0269698675841935	0.262151984605875	0/0
777	GPR37L1	GFAP	-0.0517143892731622	0.207799318082564	-0.194474205608643	2.22594653738195e-05	-2.34501115830726	0.0190265101766392	0.0269898863517881	0.262151984605875	0/-
778	GPM6A	GPM6B	-0.0335464299208924	0.414045856862815	0.111184361474118	0.0160006152056558	2.34472785758735	0.0190409719826474	0.0270076113022625	0.262151984605875	0/+
779	SELENOW	RPLP1	0.0303782036556413	0.459532725939178	0.173747541732607	0.000155882182775624	2.34369063692622	0.0190940015867172	0.0270738192055052	0.262151984605875	0/+
780	SLC1A3	KIAA0930	-0.000171803536374737	0.996663315433814	0.143941182776455	0.00177671970352478	2.34335004794071	0.0191114428927098	0.02709613179022	0.262151984605875	0/+
781	RPL31	NDRG2	0.120890401636114	0.00314221542576476	-0.0236258115221286	0.609802004770452	-2.34327103535014	0.019115491057804	0.0271009279532895	0.262151984605875	+/0
782	TMSB10	KIAA0930	-0.145781594421863	0.000360274300160945	-0.00171709391768849	0.970415731731989	2.34320409881428	0.0191189210995942	0.0271046814722135	0.262151984605875	-/0
783	TMSB10	GPM6B	0.0568796133761752	0.16585464542574	-0.0879336883171777	0.0570492103393625	-2.34307269479772	0.0191256562258122	0.0271138567406944	0.262151984605875	0/0
784	NDUFA4	SPARCL1	0.0924493060521286	0.0241226463475395	-0.052318702675296	0.258145088689916	-2.34271911760792	0.0191437891604359	0.027137629027213	0.262151984605875	+/0
785	ITM2C	SLC3A2	0.0250706813059695	0.541630249880001	0.168463630486975	0.000247525635000301	2.34156444069946	0.0192031105944154	0.0272177040975915	0.262284625402054	0/+
786	RPL31	ITM2B	-0.0102911278360853	0.802195799347999	0.133903974753956	0.00366977784628331	2.34149080093449	0.0192068992757043	0.027220623501199	0.262284625402054	0/+
787	SNAP25	COL6A3	0.0453624849204211	0.269267134864221	-0.0991918061963263	0.0317372082742147	-2.34000837420823	0.0192833075081954	0.0273149827963716	0.262822604898145	0/-
788	SLC1A3	HIF3A	-0.0187568767173315	0.647953227302048	0.125445089573411	0.00652437260080152	2.33929425647649	0.0193202097551723	0.0273606506099468	0.262822604898145	0/+
789	GPR37L1	SFXN5	-0.0162752809945646	0.691966208863058	0.127867419122866	0.00555162984035684	2.33896265193777	0.0193373664903062	0.0273805651131269	0.262822604898145	0/+
790	RPL13	PON2	-0.182020868791636	7.89517450350274e-06	-0.0392705528079193	0.396150116518097	2.33788592633835	0.0193931665337267	0.0274526118235846	0.263017436858486	-/0
791	AQP4	FGFR3	0.0323618687646161	0.430733423411458	-0.111885841663219	0.0153423433685498	-2.33704909628041	0.0194366313855384	0.0275068293191534	0.263017436858486	0/-
792	UBC	MT1E	-0.0558290716022753	0.173825314237421	0.0885910514738135	0.0552105862601584	2.3367530551802	0.0194520280923251	0.027526848086748	0.263017436858486	0/0
793	NDUFA4	SLC1A2	0.00734909713943431	0.858024707813584	-0.136492313620859	0.003057285141842	-2.33655397237508	0.0194623881176083	0.0275397768741529	0.263017436858486	0/-
794	RPL13A	MT1M	-0.0455901416830257	0.266868946900614	0.0986745563126797	0.0326427335616966	2.33525716675137	0.0195299903395646	0.0276297570639141	0.263544450208094	0/+
795	AHCYL1	NTRK2	0.113362925560519	0.00563438607237909	-0.0305990493440125	0.508578990990933	-2.33271330646253	0.0196631973395598	0.0278062767177562	0.264130759386277	+/0
796	CALM1	EMX2	-0.126323716170921	0.00202008878908289	0.0174473292761433	0.706272538999164	2.33255739026971	0.0196713874997346	0.0278170159524554	0.264130759386277	-/0
797	RPS14	MT2A	-0.0732442407059877	0.074219075977537	0.0709432905362137	0.124977858544219	2.33234816274484	0.019682382745472	0.0278306745907622	0.264130759386277	0/0
798	RPS18	SLC3A2	-0.065628700064739	0.109773043196156	0.0785383344814746	0.0893296389937883	2.33211035903906	0.0196948862324406	0.0278462099885309	0.264130759386277	0/0
799	RPL37A	COX5B	-0.0435819597512602	0.288532201355121	0.10045584566013	0.0296142103118266	2.33181677278718	0.0197103322791862	0.0278656031696382	0.264130759386277	0/+
800	MT3	DDX17	0.0944377138955653	0.0212288053175065	-0.0494252393443337	0.285443944727771	-2.32826611920388	0.0198979771849012	0.0281074966114065	0.265902307342957	+/0
801	AQP4	ADGRV1	0.0764060516838743	0.0625258767553196	-0.067512387866386	0.144333997270607	-2.3280236091853	0.0199108500604512	0.0281227192159316	0.265902307342957	0/0
802	TNRC6B	GFAP	0.0284702450383195	0.488219148838625	-0.115098743173358	0.0126217145164054	-2.32670803718822	0.019980809802092	0.0282112397038891	0.26599486151433	0/-
803	SPARCL1	N4BP2L2	-0.0356123407922929	0.385872586273417	0.108016468768793	0.0192911730018976	2.32635132782257	0.019999815899376	0.0282370972786988	0.26599486151433	0/+
804	EIF1	MT1F	-0.0250430217364932	0.542076450784431	0.118413834076866	0.0102697774134559	2.32559752913336	0.0200400315232106	0.0282842247940778	0.26599486151433	0/+
805	EIF1	COL5A3	-0.0620710054303966	0.130445051415997	-0.203295339605759	9.10861583958145e-06	-2.32553953895663	0.0200431282564873	0.0282878740485872	0.26599486151433	0/-
806	RPL7	GPR37L1	0.0507995774011101	0.215965295447184	-0.0928595066377996	0.0444331332467547	-2.32480448971189	0.0200824168327016	0.028337399645501	0.26599486151433	0/-
807	SLC1A3	MT1M	0.0516360942469934	0.208489344785508	-0.0920224831006237	0.0463945111775579	-2.32471534123363	0.0200871864095561	0.0283432384527161	0.26599486151433	0/-
808	UBC	SAT1	0.0440818896033911	0.28303177385676	-0.099457625963315	0.031280261459218	-2.32362339488512	0.0201456874338878	0.0284186216244396	0.266372238352645	0/-
809	C1orf61	MT1E	0.189589328803508	3.20603494285976e-06	0.0480669185302733	0.298907299765768	-2.32215657106828	0.020224506488566	0.0285194453133146	0.266986845481808	+/0
810	C1orf61	MT2A	0.260228183601875	1.15086828955668e-10	0.122064932677858	0.00813688977654747	-2.32004647577064	0.0203383633104372	0.0286606193306225	0.267797702218049	+/+
811	HSPA8	NEAT1	-0.161778230774124	7.36924410973394e-05	-0.0195477523476193	0.672846366767274	2.31981150724311	0.0203510763089421	0.0286767803148785	0.267797702218049	-/0
812	SPARCL1	MT2A	-0.0620663061621425	0.130474222368929	0.0812737352870893	0.078694772002766	2.31880466035092	0.0204056303983774	0.0287431967469503	0.268087367163055	0/0
813	MT1G	SLC1A2	0.105526106010931	0.00999966449393841	-0.0375813575989535	0.416796087288074	-2.31751168665276	0.0204758747801458	0.0288301532686894	0.268567660992806	+/0
814	SNAP25	KIAA0930	-0.105043215197708	0.0103477128287204	0.0379571152197978	0.412149539781071	2.31570299466257	0.0205744907942066	0.0289525596913773	0.269252453818061	-/0
815	CKB	C1orf61	0.121118822828965	0.00308545432162433	-0.0216667116026172	0.639766027418773	-2.31536310193034	0.0205930690544659	0.0289747680116776	0.269252453818061	+/0
816	FTL	SNAP25	-0.028464587975759	0.48830561218498	0.114370301945456	0.0131981380428827	2.31469704591104	0.0206295175574212	0.0290246064018351	0.269385050860095	0/+
817	ACTG1	CST3	-0.0367728928331772	0.3705712267929	0.106090662663534	0.0215674824748859	2.31365827607012	0.0206864743050701	0.0290958189969763	0.269715460143701	0/+
818	ATP1A2	HSPB1	0.0375660125071229	0.360333654069676	-0.105245239943027	0.0226382199363386	-2.31267726812518	0.0207403897405376	0.029161088520488	0.269990037224154	0/-
819	NDRG2	GPM6B	0.100092508784687	0.0145850830848806	-0.0427064098720918	0.356100771618793	-2.31172562805634	0.0207928081537841	0.0292217704097591	0.270221520706806	+/0
820	TMSB4X	CLU	-0.12992172585377	0.00149352916818479	0.0124709273346506	0.787648615407183	2.31125107447522	0.0208189907263968	0.0292612866228756	0.270256953620131	-/0
821	TMSB10	ZBTB20	-0.180098709034803	9.86856777940304e-06	-0.0389642072868259	0.399847993614209	2.31074978261013	0.0208466797395915	0.0292993431341883	0.270278834846752	-/0
822	UBC	OAZ1	-0.028906143020387	0.481581654844732	0.113465526710717	0.0139463133563646	2.30703087916762	0.0210530987209611	0.0295557293295798	0.272272090625673	0/+
823	NDUFA4	GLUL	0.0406995501140031	0.321640782205211	-0.101764548216212	0.0275456416516504	-2.30654044855475	0.0210804527121441	0.0295873214471901	0.272272090625673	0/-
824	CRYAB	HNRNPL	0.0994233511343436	0.0152616406277417	-0.0430256162455232	0.352513795236653	-2.30597559216243	0.0211119962013217	0.0296263163382338	0.272300071426758	+/0
825	ACTB	RPL41	0.0270548273392413	0.510107072890717	0.167979449879792	0.000258064483066978	2.301457133224	0.0213658057159708	0.0299309769575644	0.274766799608026	0/+
826	RPS18	HNRNPL	0.107159940386233	0.00889792084006569	-0.0349068523847452	0.450747386705406	-2.30095217809599	0.0213943343084509	0.0299683036179752	0.274776396589369	+/0
827	DST	N4BP2L2	0.083174369202047	0.0425510935433089	-0.0589975867344931	0.20217568358796	-2.29996939474109	0.0214499540170281	0.030037743718069	0.275080059257654	+/0
828	SNAP25	NEAT1	-0.244916839428839	1.41255585006661e-09	-0.107195778365893	0.0202342982579669	2.29925380534343	0.0214905313057434	0.0300878949014701	0.275206557475297	-/-
829	GLUL	DST	-0.107517255724653	0.00867189913859168	0.034406325143138	0.457270317615194	2.29869716659801	0.0215221415425493	0.0301268897925138	0.275230829747003	-/0
830	ALDOA	KIAA0930	-0.120473160318042	0.00324835404379931	0.0211296143397407	0.648086971006296	2.29610587981964	0.0216698281958368	0.0303159211761026	0.276298137885539	-/0
831	RPS27A	GLUL	0.0855920736727914	0.0368649796272913	-0.0562454485966009	0.224066251899938	-2.29470098407149	0.0217502663742323	0.0304134084037118	0.276298137885539	+/0
832	COX4I1	AGT	-0.0453878533922333	0.268999169563273	0.0963868418156402	0.0369167885862987	2.29468776060562	0.0217510247247961	0.0304143467834428	0.276298137885539	0/+
833	PTN	RBM6	0.0302299800769654	0.461727012535032	-0.111399987868607	0.0157956840931854	-2.29464576204284	0.021753433446692	0.0304173704514649	0.276298137885539	0/-
834	MT1G	RPL13	-0.0762627335064404	0.0630208758348174	0.0655911783457856	0.156130542748666	2.29453462081423	0.0217598087922744	0.0304261286622876	0.276298137885539	0/0
835	PEBP1	FTL	0.0246624400293948	0.548234457904801	0.165149500314247	0.000328536414491598	2.29311334753745	0.0218414801362551	0.030531539985403	0.276900018533192	0/+
836	RPL7	MT1M	-0.0457144717735748	0.26556543103681	0.095923158757793	0.0378386630930283	2.29241557268503	0.021881674259165	0.030582421019706	0.276900018533192	0/+
837	TMSB10	TSC22D4	0.0886734832429756	0.0305648794112987	-0.0529419915197814	0.252509018194917	-2.29133660988307	0.0219439527637087	0.0306584297779168	0.276900018533192	+/0
838	GLUL	MT2A	0.200920456307591	7.76650555422975e-07	0.0617202037481569	0.18209132160279	-2.291243842415	0.0219493145609088	0.0306649984360338	0.276900018533192	+/0
839	MALAT1	AHCYL1	0.153447728840276	0.000171690368386157	0.0127846540614499	0.782438898343641	-2.29110277161233	0.0219574703908392	0.0306752163486602	0.276900018533192	+/0
840	DPYSL2	MT2A	-0.118411742077943	0.00382211949620004	0.022843951414003	0.621686068692304	2.29003293134971	0.0220194077128133	0.0307561255343551	0.276939956122074	-/0
841	RPLP1	PTN	-0.0270243021118516	0.510584689052467	0.114242110070159	0.0133019440083852	2.28932439527942	0.0220605113048058	0.0308135752267751	0.276939956122074	0/+
842	SAT1	MT1F	-0.0908215631299822	0.0267396635952657	0.050625637667737	0.273891176870211	2.28880045281107	0.0220909491636508	0.030852987175477	0.276939956122074	-/0
843	UBC	COL5A3	-0.0740599135597492	0.071043981114236	-0.212640310995573	3.3847554130606e-06	-2.28876551922945	0.0220929798898435	0.0308560108434991	0.276939956122074	0/-
844	NTRK2	DTNA	0.0529627753483386	0.197019478373467	-0.0884891469157731	0.0554923431833552	-2.28867301388599	0.022098358107982	0.0308624752372015	0.276939956122074	0/0
845	ATP1B2	SPARCL1	0.0718395998265738	0.0799572713888772	-0.0695126640748983	0.132788461744032	-2.28633058616306	0.0222349258174162	0.031031175059952	0.277834177499399	0/0
846	COX4I1	NEAT1	-0.134878851765373	0.00097302192561699	0.00581673061971898	0.900021330396571	2.28526629981627	0.0222972177137467	0.0311071838181629	0.277834177499399	-/0
847	AGT	PON2	0.178865676650921	1.13730387094613e-05	0.0392711780196891	0.396142590736924	-2.2852119085254	0.0223004052676241	0.0311108330726723	0.277834177499399	+/0
848	NTM	COL5A3	0.185731153511455	5.09875111909253e-06	0.318000456165134	1.76036962784565e-12	2.28504480308078	0.0223102008143737	0.031124491710979	0.277834177499399	+/+
849	LDHB	RPS27A	0.0408296791346734	0.32009473930804	0.180349672546187	8.58139466703989e-05	2.28476718056553	0.0223264830275746	0.0311455531227192	0.277834177499399	0/+
850	TSC22D4	MT1M	0.0762014826521524	0.0632334102286438	-0.0650075150035499	0.159854968896498	-2.28407459127779	0.0223671475694107	0.0311990407673861	0.277983889422943	0/0
851	DYNLL1	AQP4	-0.00207225057482983	0.959770659085931	0.138380928988146	0.0026707061047071	2.28242685388589	0.0224641514070579	0.0313239495360234	0.278580887324536	0/+
852	MT1E	SLC1A3	0.114574864977096	0.00514003742152536	-0.026237289564925	0.570859069797079	-2.28205141883576	0.022486304705993	0.0313523094567824	0.278580887324536	+/0
853	TMSB4X	DTNA	-0.113188983421844	0.00570874355965301	0.0276213158302558	0.550710306810802	2.28174363228723	0.022504480433015	0.0313763945365447	0.278580887324536	-/0
854	SAT1	N4BP2L2	0.00962784189436031	0.814705600993533	0.149736130839507	0.0011441551335829	2.28074093546044	0.0225637813115194	0.0314509435929517	0.278915802169135	0/+
855	SON	TMSB10	-0.0123244824641957	0.764172842281935	-0.152301681141702	0.000936872558407131	-2.27958576299927	0.0226322681344021	0.0315361276196434	0.279344137182323	0/-
856	RPL41	MT1F	0.0374605270035994	0.361684956086312	0.176703857446158	0.000119635692672704	2.27844505901136	0.0227000743683585	0.0316215201751642	0.279485616954353	0/+
857	NDRG2	RPL23A	0.0833951547096791	0.0420028354899435	-0.0574358904940757	0.214398605601964	-2.27825589352455	0.022711335875138	0.0316353873423001	0.279485616954353	+/0
858	CPE	APOE	0.196581780879855	1.34970974130511e-06	0.327693193038985	3.34621219622022e-13	2.27791423505704	0.0227316879831178	0.0316628088833281	0.279485616954353	+/+
859	ITM2C	GJA1	0.0778903385787112	0.0575855480717524	0.215597173102399	2.45141357702039e-06	2.27659455595664	0.0228104482813571	0.0317646752163487	0.28005837628697	0/+
860	HSP90AB1	UBC	-0.0104238493545563	0.799698576031912	0.129768244750669	0.00488189347811074	2.27567023658292	0.0228657540438868	0.0318353664894172	0.280355263287395	0/+
861	NDUFA4	TSC22D4	0.0966668183941058	0.0183477575367514	-0.0438608935002328	0.343235952751204	-2.27454515113943	0.0229332296147885	0.0319185694922323	0.280663906793062	+/0
862	HSPA8	RPL34	-0.0995616230205215	0.0151196227660537	0.0409239284936153	0.376550072445742	2.27423333021602	0.0229519612630702	0.0319445313314566	0.280663906793062	-/0
863	RPL37A	HNRNPH1	-0.135055418825434	0.000958028738111905	0.00486759668698992	0.916269495985903	2.27284357502782	0.0230356080756198	0.0320486914815973	0.281252776118784	-/0
864	SNAP25	MT1X	-0.154733750270797	0.000151090816567168	-0.0154414014347424	0.738732129897564	2.26946518272399	0.0232400522074218	0.0323017412157231	0.283097848423254	-/0
865	RPL13	NTM	-0.191264704839931	2.61327974770964e-06	-0.0530986989242841	0.251105546702167	2.26876766909288	0.0232824580483555	0.0323538734230007	0.283097848423254	-/0
866	FGFR3	MT1M	0.0318072333960595	0.438678775268468	-0.108244528598199	0.0190359862409728	-2.2685637881407	0.0232948658174484	0.0323710770514024	0.283097848423254	0/-
867	CALM1	PNISR	-0.176401620888761	1.50583582305686e-05	-0.0377960607020687	0.414137348888904	2.26798182489366	0.0233303144699061	0.0324153894275884	0.283158404892935	-/0
868	ENO1	APOE	0.169462244310731	3.2525287282148e-05	0.301810620156164	2.47277753828712e-11	2.26709881378473	0.0233841900337108	0.032483474090293	0.283426240834402	+/+
869	PTGDS	GNAS	0.0953776424146566	0.0199692462907948	-0.0446202573574441	0.334937565798515	-2.26582021526636	0.0234623931434461	0.0325834636638515	0.283823528628027	+/0
870	UBC	ALDOA	0.0401027666801746	0.328793253530697	0.178468527991502	0.000101945576921114	2.26513796130975	0.0235042147427859	0.032635178813471	0.283823528628027	0/+
871	SLC3A2	RBM6	-0.0240414163660449	0.558356380847745	0.11570533131496	0.0121587853857368	2.26507035577959	0.0235083624263887	0.0326414346783443	0.283823528628027	0/+
872	BCYRN1	GFAP	0.100132408720879	0.0145455883392764	-0.0397169451800613	0.3907987417793	-2.26402126773428	0.0235728067407312	0.0327203628401627	0.283965664252731	+/0
873	RPLP2	KIAA0930	0.0392862213422972	0.338744896311868	-0.100549360672735	0.0294621024579538	-2.26385649105685	0.02358294270699	0.0327327703054947	0.283965664252731	0/-
874	ALDOA	VAMP2	0.131361859186919	0.00132067651474088	0.265620461501635	5.14825160280452e-09	2.26101098657442	0.0237585767411634	0.0329506829319153	0.28552904892268	+/+
875	GPM6B	MT3	-0.00512248921876277	0.900769762721028	0.134008869150559	0.00364293894694878	2.25974872702656	0.0238368502375391	0.0330533833802523	0.286091647799264	0/+
876	GLUL	SLC1A3	0.0768398450184331	0.0610471330915106	0.213488524224715	3.08699789441924e-06	2.25796700762787	0.0239477164175999	0.0331934104890001	0.286395717442672	0/+
877	GLUL	TNRC6B	-0.0584439649054426	0.154498325809095	0.0811379887145877	0.0791971509306926	2.25789238505095	0.0239523694935359	0.0331991450318006	0.286395717442672	0/0
878	RPS18	MT1E	-0.0594923419005526	0.147224079561235	0.0800901941749298	0.0831629451525195	2.25785018890002	0.0239550009731532	0.0332019601709936	0.286395717442672	0/0
879	RPL10	GPR37L1	-0.0206664656516025	0.614891902334239	0.118562826036078	0.0101738662714068	2.25732925526092	0.0239875086307043	0.0332417891773538	0.28641306640233	0/+
880	NDRG2	TCF4	-0.111853574944935	0.00630965342022005	0.0273901557686466	0.554051153643382	2.25616778502938	0.0240601252534003	0.0333273902617037	0.28676927661304	-/0
881	ACTB	SOX2	-0.107226928035536	0.00885515189514763	0.0320400936225191	0.488812082952604	2.25570289733282	0.0240892440068783	0.0333631529558962	0.28676927661304	-/0
882	SELENOW	NEAT1	-0.223331286209088	3.67349741736689e-08	-0.0872707130497438	0.0589546679022672	2.25529037610039	0.0241151083113979	0.033396726097383	0.28676927661304	-/0
883	CALM2	GJA1	-0.0144635796075135	0.724777411196369	0.12450117844991	0.00694303900863003	2.25446425817978	0.0241669767471171	0.0334569909289959	0.286961402481412	0/+
884	HSP90AA1	HSPB1	0.265614227375678	4.57860416247513e-11	0.131802942554773	0.00424650995252351	-2.25365470027144	0.0242178992536467	0.0335234073610677	0.287080243484956	+/+
885	HNRNPH1	PON2	0.0828993291746792	0.0432425100133833	0.219030787096718	1.67584887722505e-06	2.25337774165908	0.024235341741536	0.0335466583255135	0.287080243484956	+/+
886	NTRK2	FGFR3	0.036014988136675	0.380520791085075	-0.102956976996656	0.0257702598817957	-2.25024277843019	0.0244335381130313	0.033788030445209	0.288819469640041	0/-
887	GPM6B	HSPB1	0.162615410122786	6.75289583809136e-05	0.0247670348540729	0.592638944531456	-2.24937423388201	0.0244886964826645	0.0338574705453029	0.289086759328452	+/0
888	RPL23A	TSC22D4	0.124854407940507	0.00228028403925506	-0.0136534940442668	0.768062373190226	-2.24717455541705	0.0246288736445112	0.0340320091752685	0.289440032933174	+/0
889	SNAP25	GPR37L1	-0.13566343899666	0.000908016487369157	0.00265394460390006	0.954288986681291	2.24709902159007	0.024633699448596	0.034037743718069	0.289440032933174	-/0
890	SAT1	DDX17	0.0662702253922437	0.106336510281552	0.202676620462399	9.71026118401497e-06	2.24703101966489	0.0246380447453791	0.034043373996455	0.289440032933174	0/+
891	HMGB1	SOX2	-0.0478357403163274	0.243997769777913	0.0910232033759684	0.048830740693137	2.2469236837778	0.0246449048184206	0.0340517151496194	0.289440032933174	0/+
892	RPS27A	SLC1A3	-0.0123212455581013	0.764232949279327	-0.15028930954762	0.00109618059431482	-2.24638158041199	0.0246795771277849	0.0340968616411219	0.289463069483462	0/-
893	DDX17	PNISR	0.186510306521834	4.64626274387925e-06	0.0496650891514831	0.283109740699417	-2.2447461251438	0.0247844351310967	0.0342191637993953	0.289463069483462	+/0
894	SNAP25	PTN	-0.0986484810564117	0.0160793831163391	0.040017404469768	0.387221589816286	2.24467961129646	0.0247887078521542	0.0342248983421958	0.289463069483462	-/0
895	RPL11	AQP4	-0.0760101744491275	0.0639010384869554	0.0627612707203372	0.17481469110357	2.24454704525816	0.0247972255413006	0.0342363674277969	0.289463069483462	0/0
896	LDHB	MT1F	0.0278615677295897	0.497569311966696	0.165289824465395	0.000324656214486518	2.24374856303814	0.0248485835954329	0.0343045563549161	0.289463069483462	0/+
897	MALAT1	CSRP1	-0.182434106461996	7.52313595775433e-06	-0.0455302898937315	0.325163889966534	2.24352515350149	0.0248629696895581	0.0343207173391721	0.289463069483462	-/0
898	HSPA8	DTNA	0.0669663507204843	0.102704335513015	-0.0717468486856734	0.12075008901975	-2.24351558889049	0.0248635857481224	0.0343219685121468	0.289463069483462	0/0
899	TUBB2B	DDX17	-0.121784778993169	0.00292525106901009	0.0163912066071588	0.723300524213979	2.24105937991524	0.0250222289158102	0.0345095401939318	0.290721260019109	-/0
900	PON2	HIF3A	0.216853022747713	9.18315796738511e-08	0.0816074307289615	0.0774707929519811	-2.23746149057566	0.0252561935158527	0.0347969971848608	0.292217722319471	+/0
901	RPL41	SNAP25	0.153113210767207	0.000177465197690019	0.0157778728133117	0.733253057718559	-2.23722757583107	0.0252714699300914	0.0348162861015535	0.292217722319471	+/0
902	TUBB2A	CSRP1	0.113049641835986	0.00576894543809026	-0.0249880686184296	0.58934046903971	-2.23691403706601	0.0252919589427	0.0348423522051924	0.292217722319471	+/0
903	RPL32	DPYSL2	-0.0445846555012568	0.277572062684375	0.0936165340078668	0.0427197314184045	2.23655007314	0.0253157611491571	0.0348709206547805	0.292217722319471	0/+
904	MT1F	HIF3A	0.0805950879907933	0.0494155274741026	-0.0576624500660613	0.212593182788828	-2.2364057239331	0.0253252065445932	0.0348800959232614	0.292217722319471	+/0
905	EEF1A1	MT1M	-0.0451196059142188	0.271841898187329	0.0930362403287624	0.0440280397155086	2.23575296409264	0.0253679575445052	0.0349354603273903	0.292249864573885	0/+
906	ITM2C	VAMP2	0.00192828266982544	0.962563436386686	0.139449517916565	0.002472242651121	2.23542211327729	0.0253896496937446	0.0349611093733709	0.292249864573885	0/+
907	VAMP2	FTL	0.0625898305768011	0.127255350394558	0.198365298683757	1.50815864827791e-05	2.23417414652445	0.0254716168369277	0.035067771869461	0.29245374430323	0/+
908	SNAP25	MACF1	-0.11645535632252	0.00445005385125929	0.0213562215227102	0.644570851627561	2.23396483725953	0.0254853867817003	0.035083932853717	0.29245374430323	-/0
909	HNRNPA2B1	HNRNPH1	-0.0103023307270634	0.801984932943741	0.127336265101088	0.00575300118262478	2.23377696779659	0.0254977517387108	0.0351013450109478	0.29245374430323	0/+
910	AHCYL1	SOX2	0.127981757458971	0.00175929233696648	-0.00949853877285527	0.837447173158421	-2.23139219852981	0.0256551611751552	0.0352870399332708	0.293088055511631	+/0
911	NDUFA4	RPS15	0.0248330140433854	0.545470224322967	0.161569539750855	0.00044343636280475	2.23096405193934	0.0256835103068748	0.0353217599833177	0.293088055511631	0/+
912	ITM2C	ACTB	-0.00536117243348868	0.896171652898432	0.13202150180979	0.00418291113077918	2.2309335527021	0.02568553080493	0.0353241580648525	0.293088055511631	0/+
913	MT1G	COX4I1	0.122761527921329	0.00270395407044277	-0.0147540374220788	0.749966031466598	-2.23062807279081	0.0257057756696067	0.0353506412261495	0.293088055511631	+/0
914	CALM1	C1orf61	-0.00770584255077429	0.851211220918719	-0.144803541614509	0.00166574117226448	-2.23036317735077	0.0257233420781789	0.0353709727869878	0.293088055511631	0/-
915	PTGDS	C1orf61	0.156545336178919	0.000125981156905208	0.0198053470351611	0.668789401127176	-2.22895462490201	0.0258169240159104	0.0354839954123658	0.293396392247349	+/0
916	ITM2C	ADGRV1	0.082537579940216	0.0441662994221903	-0.0552522973238113	0.232366236184023	-2.22893969990558	0.0258179171827048	0.0354856636429986	0.293396392247349	+/0
917	SP100	RPL23A	-0.0227569923194148	0.579573955896503	0.114613704397473	0.0130030011727489	2.22645429401568	0.0259837672171882	0.0356871024919195	0.294740125206868	0/+
918	COX4I1	SLC3A2	0.118621199693529	0.00375988875116562	-0.0186196977336217	0.68754082023724	-2.22522191548431	0.0260663443343089	0.0357905327911584	0.295225273183156	+/0
919	ATP1A2	GLUL	0.0308675944141524	0.452329356143325	0.16705603481841	0.000279336065582392	2.2244963539849	0.0261150675432566	0.0358470441038474	0.295225273183156	0/+
920	GPM6A	RPL13	0.0302860702935724	0.460895973100882	-0.107041866792651	0.020415568054428	-2.22432888185199	0.0261263248777514	0.0358627880304452	0.295225273183156	0/-
921	SLC1A2	SOX2	0.124041893426987	0.0024369844394041	-0.0129887769891218	0.779054451652629	-2.22311234589159	0.0262082253640597	0.0359625690751746	0.295725238063542	+/0
922	DDX5	CKB	0.0114659006282773	0.780164695814565	-0.125453707057446	0.00652065695312221	-2.22167564351332	0.0263052337282616	0.0360790324262329	0.296277045791516	0/-
923	MT2A	FGFR3	0.0845364140556395	0.0392630192209256	-0.0527772262752542	0.253990522652656	-2.22135942871578	0.026326626654202	0.0361079136690647	0.296277045791516	+/0
924	EEF1A1	PCDH9	-0.118352528279579	0.00383988063218199	0.0185541777254178	0.688582778115487	2.21976334813396	0.0264348361248103	0.0362398081534772	0.297037465054818	-/0
925	ACTB	ATP1B2	-0.167990267445682	3.81496896160183e-05	-0.0321542400926202	0.487264160814073	2.21922062811292	0.026471718357081	0.0362833906787613	0.297073178901416	-/0
926	TUBB2B	FAM107A	0.0905216252999266	0.0272476838000788	-0.0465717060282447	0.314208472783565	-2.21830021024676	0.0265343698591263	0.0363615889896778	0.29709071005374	+/0
927	RPL41	SLC1A3	0.0341487809328154	0.405708637836347	-0.10284655957628	0.0259304065260915	-2.21826859001859	0.0265365244758545	0.0363639870712126	0.29709071005374	0/-
928	CALM1	AQP4	-0.0625822565409636	0.12730147562804	0.0745171896812252	0.107025131430988	2.21739934330062	0.0265958145562729	0.036438223334376	0.297376419656337	0/0
929	PCDH9	GFAP	0.0134262592930188	0.743798205449621	-0.123181462061581	0.00756870717682134	-2.21606832583703	0.0266868231035813	0.0365485350849755	0.297955613342464	0/-
930	SELENOW	FGFR3	0.0269404138682332	0.511898455196957	-0.10966026249712	0.0175167111774113	-2.21304326849814	0.0268946627334168	0.0368064852465853	0.298842795166038	0/-
931	GPM6A	RBM6	-0.121654464002802	0.00295599083408682	0.0147887055864164	0.749398143458285	2.21304042550595	0.0268948587195494	0.0368065895109999	0.298842795166038	-/0
932	NTM	HNRNPH1	0.0756920337649902	0.0650241381044698	-0.0611166343886383	0.186411293655161	-2.21272067778094	0.0269169089007942	0.0368320300281514	0.298842795166038	0/0
933	CSRP1	FGFR3	-0.0995442488866128	0.0151374035818033	0.0371314451357773	0.422399936944338	2.21261654818401	0.0269240931692682	0.036841726618705	0.298842795166038	-/0
934	ENO1	FAM107A	0.0937450823674001	0.0222006207460255	-0.0429664871955529	0.353176512825659	-2.21246432428907	0.026934598612125	0.0368546554061099	0.298842795166038	+/0
935	AQP4	EMX2	0.0965569844024604	0.0184812770220908	-0.0400878377685666	0.386385927018625	-2.21172105324072	0.0269859448919306	0.0369154415597956	0.299015545820726	+/0
936	ACTB	SAT1	0.056960237016552	0.16525446030399	-0.0797358573765691	0.0845398083213926	-2.21106487190242	0.027031345090589	0.036968824940048	0.299128028853748	0/0
937	RPS14	SP100	0.0382552568570073	0.351582197302796	-0.0981811874428644	0.0335269122413646	-2.20856178209302	0.0272051360792398	0.0371770409759149	0.299802383236279	0/-
938	ZBTB20	ADGRV1	0.111733163896158	0.00636653313729263	-0.0245173025257336	0.596375806040357	-2.20777750827551	0.0272597866890014	0.0372390783025753	0.299802383236279	+/0
939	SELENOW	SOX2	-0.0869995921205272	0.0338621174628999	0.0494567155657397	0.285136882874327	2.20766972686085	0.0272673046285282	0.037246898133667	0.299802383236279	-/0
940	TMSB10	RPL13	0.169996098180589	3.06869911146368e-05	0.0349661085901164	0.449978644685947	-2.20710594636177	0.0273066584528606	0.0372917318319258	0.299802383236279	+/0
941	TUBB2B	RPL13A	0.0946668711741689	0.020915521877765	-0.0417016719409287	0.367540216132816	-2.20702184350533	0.0273125333212708	0.0372989260765301	0.299802383236279	+/0
942	RPS18	MARCH6	-0.0188449680781334	0.646412070869695	0.117271114490627	0.01103244755461	2.20675244742916	0.0273313588888112	0.0373216557189031	0.299802383236279	0/+
943	RPS27	EMX2	-0.0665530234603971	0.104848888408627	0.069888489440904	0.130701032115053	2.20665190819724	0.0273383875020069	0.0373292670211657	0.299802383236279	0/0
944	BCYRN1	NEAT1	-0.0272945411120693	0.506364485393331	0.10880727356589	0.0184188537511329	2.20482566711432	0.0274663301965939	0.0374859764362423	0.300374535655408	0/+
945	MT1G	FAM107A	0.0892569880042368	0.0294820464177556	-0.0469980162785415	0.309794430329443	-2.20461189755699	0.0274813401688912	0.0375046397664477	0.300374535655408	+/0
946	ACTG1	DDX17	-0.0835940721678889	0.0415139985042443	0.0526589792781825	0.255057463126638	2.20411972191274	0.0275159255135664	0.0375484308205609	0.300374535655408	-/0
947	DDX5	MALAT1	0.224355114121582	3.17011132899836e-08	0.0915439145427738	0.047548220935117	-2.20313636238266	0.027585138971998	0.0376318423522052	0.300374535655408	+/+
948	ENO1	MARCH6	0.0161745657294303	0.693775845522774	0.151426031677766	0.00100336538505008	2.20292949312719	0.0275997185034754	0.0376506099468251	0.300374535655408	0/+
949	DPYSL2	MT1E	-0.0438934148597128	0.285097067241585	0.0922274076876359	0.0459077213114139	2.20273964681758	0.0276131041560482	0.0376666666666667	0.300374535655408	0/+
950	C2orf68	GPM6B	-0.0101722665667628	0.804433947602996	-0.145535036944652	0.00157662645960621	-2.20259913325878	0.0276230150684973	0.0376781357522677	0.300374535655408	0/-
951	ENO1	RPS27A	-0.0253386617211003	0.537316712858529	0.1105392465755	0.0166277090694362	2.20152869420988	0.0276986176372189	0.0377685329996872	0.300778584122204	0/+
952	NDRG2	MT1X	0.0572765230842352	0.162915677153764	-0.0787783793887544	0.0883524421291957	-2.20063007014866	0.0277622230342684	0.0378503805651131	0.301113767867243	0/0
953	UBC	COX4I1	0.0425662060072322	0.29992799808692	0.176898525271544	0.000117551269658733	2.19911250558773	0.0278699235357552	0.0379875925346679	0.301700910425274	0/+
954	RPLP1	RPS15	0.21003184131409	2.33802960103446e-07	0.0768774848397684	0.0963306386280605	-2.19891750914852	0.0278837883800663	0.0380038577833385	0.301700910425274	+/0
955	ATP1B2	SOX2	0.0615663392697943	0.133606730551707	-0.0742923605963208	0.108090917117397	-2.19728046180568	0.0280004221667505	0.0381513919299343	0.302495398136617	0/0
956	CKB	RPL23A	0.0700916683761941	0.0875944890547122	-0.0657484333044064	0.155138390144673	-2.19689954045056	0.0280276216879659	0.038183818162861	0.302495398136617	0/0
957	TUBB2B	CSRP1	0.182254492874219	7.68274027884708e-06	0.0483949922203236	0.295617444042375	-2.19416438720008	0.0282235937841097	0.03841382546137	0.303769020897492	+/0
958	HSP90AB1	DDX5	-0.050450978230305	0.219136903149386	0.0851705666643647	0.0653412306657966	2.19400987060024	0.0282346999564388	0.0384295693879679	0.303769020897492	0/0
959	RPL7	RPS28	-0.0237270146304736	0.563515063122695	0.111647776872099	0.0155630303553107	2.19361251434741	0.0282632779835268	0.0384649150245021	0.303769020897492	0/+
960	PSAP	FAM107A	0.0502791518157874	0.220712422126648	-0.0852575593666026	0.0650658321998927	-2.19264321921772	0.0283330946679733	0.0385435303930768	0.304072797363366	0/0
961	GNAS	HNRNPA2B1	0.0450759195078338	0.272306796619062	-0.0903992672630893	0.0504055038192095	-2.1921037480315	0.0283720161884253	0.0385924304035033	0.304141758875031	0/0
962	RPS18	DST	0.0196571931034264	0.632274160103888	-0.115404936014813	0.0123861290014537	-2.18932491253066	0.0285732328942332	0.0388355750182463	0.305189857499705	0/-
963	CKB	GPR37L1	0.017259680157638	0.674372357244179	0.151660696502165	0.00098513140264922	2.1892808467976	0.0285764335878788	0.0388392242727557	0.305189857499705	0/+
964	C1orf61	SERF2	-0.000820908417158734	0.984057728612188	0.133942931787601	0.00365978922059496	2.18920312294809	0.028582079775544	0.0388463142529455	0.305189857499705	0/+
965	FAM107A	NEAT1	-0.107693417552941	0.00856236227336571	0.0274257847317	0.553535581156353	2.18874704733694	0.028615230392524	0.0388880200187676	0.305200913723094	-/0
966	RPL21	MACF1	-0.0266561062296673	0.516364021875576	-0.16062966406107	0.00047927440290163	-2.18592452951856	0.0288211272984569	0.0391264727348556	0.306754457786502	0/-
967	UBC	MALAT1	0.0638584589118592	0.119710933887724	-0.0712530224750109	0.123334837744735	-2.18509941407504	0.0288815582111233	0.0392047753101866	0.306772465079644	0/0
968	RPS14	SLC3A2	-0.0807470330059909	0.0489869124861897	0.0543355455897085	0.240218672794157	2.18498442065144	0.0288899889085473	0.0392144719007403	0.306772465079644	-/0
969	RPS28	FGFR3	-0.0086780762790595	0.832700099231638	-0.14296167319903	0.00191096705938487	-2.18429206336979	0.0289407936011207	0.0392721301219894	0.306772465079644	0/-
970	EEF1A1	BCYRN1	0.0842874619360377	0.0398474066559125	-0.0507236919889703	0.272961766916962	-2.18406163705842	0.0289577191715263	0.0392907934521948	0.306772465079644	+/0
971	MALAT1	TSC22D4	-0.0458922006332414	0.26370967133293	0.0890559068475451	0.0539403390843127	2.18344388441566	0.0290031371836945	0.0393456365342509	0.306881125856682	0/0
972	RPL13A	HNRNPL	0.0446089153171355	0.277310438697326	-0.0902961460121315	0.0506698147718856	-2.18286862822708	0.0290454859193692	0.0393968303617975	0.306881125856682	0/0
973	COX4I1	AHCYL1	-0.0765767620407402	0.0619404593259045	0.0583672478249326	0.207046785261261	2.18253495675985	0.0290700742504768	0.0394304035032843	0.306881125856682	0/0
974	CKB	COL5A3	0.0176212724811937	0.667953450797624	0.151580591751812	0.000991321056661443	2.18211623740087	0.0291009551259905	0.0394667917839641	0.306881125856682	0/+
975	VAMP2	NTM	-0.000152786803508879	0.997032647348803	-0.1344209154831	0.00353922393601014	-2.18134002856645	0.0291582758090293	0.0395359190908143	0.307103336476227	0/-
976	RPLP2	COL5A3	0.0286393768721819	0.485637921870317	-0.105987596097658	0.0216956202105913	-2.18049602232944	0.0292207133633478	0.0396140131373162	0.307156888626644	0/-
977	RPL13A	HNRNPA2B1	-0.0643084900174657	0.11712023725345	0.0704765337225325	0.127485909681921	2.17979455204385	0.0292726939610547	0.0396767803148785	0.307156888626644	0/0
978	CHN1	MALAT1	-0.196565153149219	1.35253979083316e-06	-0.064125060126166	0.165612629960838	2.17903611102894	0.0293289857215186	0.0397402773433427	0.307156888626644	-/0
979	NTM	DTNA	0.185208712714755	5.42540769865596e-06	0.0524004006236288	0.257401426025048	-2.17869197105396	0.0293545586136623	0.0397732248983422	0.307156888626644	+/0
980	UBC	FTL	-0.00165697170417917	0.967827710243043	0.132480395542772	0.00405217167285343	2.17866037911531	0.0293569071579675	0.0397777082681681	0.307156888626644	0/+
981	VAMP2	MT1F	-0.0485238824923595	0.237272386178224	0.0861395803400279	0.0623270941682801	2.17857828366255	0.0293630108887086	0.0397861536857471	0.307156888626644	0/0
982	NOVA1	DST	0.102835936606137	0.0120792653460235	-0.0315957457109204	0.494862885368417	-2.17682492527934	0.0294936325798783	0.0399493274945261	0.307648698193307	+/0
983	UBC	PCDH9	-0.0826529811435552	0.0438698142469538	0.0519137771688219	0.261852869869075	2.17675122690693	0.0294991338896212	0.0399569387967887	0.307648698193307	-/0
984	APOE	MT1M	0.148960803135488	0.000266078506067746	0.0153114184276041	0.74085232624541	-2.17614426956793	0.0295444745772581	0.0400132415806485	0.307648698193307	+/0
985	DYNLL1	SLC1A2	-0.0355190481191532	0.387119099765436	-0.16866773672677	0.00024320471193251	-2.17608293549292	0.0295490596639068	0.0400199145031801	0.307648698193307	0/-
986	ACADVL	MT1X	0.0754914620149324	0.0657405074099873	-0.0590333933066062	0.201901499842665	-2.17570185662639	0.0295775612906056	0.0400529663225941	0.307648698193307	0/0
987	DTNA	SOX2	0.139297513450398	0.00065606106407845	0.00550685688163242	0.905321785220345	-2.17513232167545	0.029620201986255	0.0401068710249192	0.307691467172424	+/0
988	PTN	MACF1	0.011243750506533	0.784317896789011	-0.122747336853314	0.00778527173675059	-2.17370267605503	0.029727471566745	0.0402378271296007	0.307691467172424	0/-
989	RPL13	FGFR3	0.0306831387181484	0.455036868851434	-0.103543501811259	0.0249337977818029	-2.17362263590401	0.0297334870240491	0.0402458554895214	0.307691467172424	0/-
990	GNAS	FAM107A	0.0786278108634565	0.055253974171982	-0.0557262894723125	0.22837823930413	-2.17307067840732	0.0297749981668778	0.0402957981440934	0.307691467172424	0/0
991	FTL	SPARCL1	0.0995156979249924	0.0151666627400946	0.23020580713061	4.65593459786362e-07	2.17284576900057	0.0297919272429071	0.0403143572098843	0.307691467172424	+/+
992	FTL	MT3	0.0740818173332457	0.0709602742774789	-0.0602611494362555	0.192662972222516	-2.1727075303414	0.0298023366619275	0.0403278073193619	0.307691467172424	0/0
993	NDRG2	HNRNPL	0.0197373670192291	0.630885754686422	-0.114300619593636	0.0132544758273747	-2.1725494839031	0.0298142414447755	0.0403429256594724	0.307691467172424	0/-
994	HNRNPL	RBM6	0.00853792601118404	0.835363082523052	-0.125296542016076	0.00658872174172975	-2.17181240526675	0.0298698156016017	0.0404165363361485	0.307733433301913	0/-
995	GPR37L1	SLC3A2	0.13659485575923	0.000836065540927633	0.00303127844109839	0.947798538971756	-2.170619655967	0.029959935014333	0.0405244500052132	0.307733433301913	+/0
996	RPS14	HNRNPL	0.127709079134221	0.0017999424916666	-0.00596350694079516	0.897512226492427	-2.16982975995106	0.0300197449869778	0.0405988947972057	0.307733433301913	+/0
997	RPL13	GJA1	-0.0570868322165362	0.164315342315014	0.0770321128097736	0.0956608962461281	2.16918654595028	0.0300685241572678	0.0406609321238661	0.307733433301913	0/0
998	RPL11	N4BP2L2	-0.0764819482476431	0.0622650433627725	0.0576325105238009	0.212831137390613	2.16909053879489	0.030075810854325	0.0406688562193723	0.307733433301913	0/0
999	ATP1B2	EMX2	0.0121592103480858	0.767243629331128	0.145381539279794	0.0015949553593626	2.16797831457834	0.0301603365134372	0.040771869460953	0.307733433301913	0/+
1000	TPI1	SEPT7	0.00601374086207791	0.883618448547302	0.139341234038517	0.00249172293832878	2.1676669955093	0.0301840323524153	0.0408004379105411	0.307733433301913	0/+
