## Supplementary material for "Single-nucleus RNA-seq identifies Huntington disease astrocyte states": Supplemetary table4

### Sheet: A_Modules_info
	module.id	module.size	module.parent	module.hub	module.scale	module.pvalue
c1_3	c1_3	246	c1_1	MAP1B(118),CALM1(39),ATP1B1(37),NRGN(20),SYT1(19),SNAP25(17),VSNL1(16),VAMP2(16),RTN1(15),PCSK1N(14),PEBP1(14),RPL15(14),RPL13(14)	S2	0
c1_4	c1_4	290	c1_2	COL5A3(130),FGFR3(67),FTL(33),NTM(29),CRYAB(25),ADGRV1(25),HSP90AA1(24),CIRBP(23),SLC1A2(20),MIAT(14),GFAP(13),CARMIL1(13),MTATP6P1(13)	NA	0
c1_5	c1_5	27	c1_2	RPS27(21)	S1	0
c1_6	c1_6	143	c1_2	MALAT1(73),NEAT1(37),PON2(36),DDX17(19)	S1	0
c1_7	c1_7	50	c1_2	MT1F(22),MT1G(19),MT2A(17),MT1E(14)	S1	0
c1_8	c1_8	10	c1_2	ID3(8)	S1	0
c1_9	c1_9	80	c1_2	CLU(45),CPE(26),FAM171B(23),CST3(15)	S1	0
c1_10	c1_10	201	c1_3	MAP1B(118),ATP1B1(35),CALM1(32),NRGN(20),SYT1(19),SNAP25(17),VSNL1(16),VAMP2(16),RTN1(15),PCSK1N(14),RPL15(14)	S1	0
c1_12	c1_12	216	c1_4	COL5A3(130),FGFR3(54),NTM(26),CRYAB(25),ADGRV1(24),CIRBP(21),FTL(21),HSP90AA1(18),SLC1A2(14),MIAT(14)	S1	0
c1_13	c1_13	11	c1_4	PTGDS(4),GRIA2(4)	S1	0
c1_16	c1_16	109	c1_6	MALAT1(73),PON2(36),DDX17(19),NEAT1(15)	S1	0
c1_17	c1_17	12	c1_6	TUBB2B(10),TUBB2A(8)	S1	0
c1_20	c1_20	70	c1_9	CLU(45),CPE(25),CST3(15),FAM171B(14)	S1	0
c1_22	c1_22	196	c1_12	COL5A3(130),FGFR3(46),NTM(26),CRYAB(24),ADGRV1(23),CIRBP(21),HSP90AA1(17),FTL(15),SLC1A2(14),MIAT(14)	NA	0
c1_26	c1_26	189	c1_22	COL5A3(130),FGFR3(46),NTM(26),CRYAB(24),ADGRV1(23),CIRBP(21),HSP90AA1(17),FTL(15)	S1	0

### Sheet: B_Astrocytic_gene_modules
	c1_3	c1_4	c1_5	c1_6	c1_7	c1_8	c1_9	c1_10	c1_12	c1_13	c1_16	c1_17	c1_20	c1_22	c1_26
1	RPL26	NPIPB3	AC064799.1	ANKRD36B	MT2A	HSPA1A	CLU	RPL9	NPIPB3	PTGDS	ANKRD36B	TUBB2B	CLU	NPIPB3	NPIPB3
2	RPL9	NPIPB12	RPS27	TUBB2B	MT1E	HSPA1B	CPE	RPL13A	NPIPB12	TTYH1	MALAT1	TUBB2A	CPE	NPIPB12	NPIPB12
3	RPL13A	RNA5-8S5	RPS6	MALAT1	MT1G	AQP4	APOE	MZT2A	RNA5-8S5	TCF25	NEAT1	TSPAN7	APOE	RNA5-8S5	RNA5-8S5
4	MZT2A	NPIPB13	ATP5E	RPL10P9	MT1F	H3F3B	EPHX1	MAP1B	CBS	AMER2	DDX17	LDHB	EPHX1	CBS	CBS
5	MAP1B	CBS	RPL11	ANGPTL4	MT3	ZFP36L1	ITM2C	KIF5A	RNA5-8SN5	METRN	HILPDA	HLA-A	ITM2C	RNA5-8SN5	RNA5-8SN5
6	KIF5A	RNA5-8SN5	UBL5	NEAT1	MT1X	CBX5	FAM171B	VSNL1	NBPF15	SYT11	PCDH9	MORF4L1	FAM171B	RPS15	RPS15
7	VSNL1	NBPF15	RPL37A	DDX17	MT1M	SEC11C	TPD52L1	CALM1	RPS15	OCIAD1	CEBPD	WBP2	CST3	CRYAB	CRYAB
8	CALM1	RPS15	RPS25	HILPDA	HSPE1	GSN	CST3	NRGN	CRYAB	GRIA2	N4BP2L2	ALDOC	ENO1	FGFR3	FGFR3
9	NRGN	CRYAB	RPL10A	TUBB2A	COPS9	ID3	ENO1	MAP1A	FGFR3	TMEM205	PON2	VDAC2	VIM	COL5A3	COL5A3
10	MAP1A	FGFR3	RPLP2	PCDH9	SRP14	ASPH	VIM	ATP1B1	COL5A3	AUP1	EMX2	PRDX2	TKT	AC007325.2	AC007325.2
11	ATP1B1	COL5A3	ATP5I	CEBPD	S100A1	NA	TKT	UCHL1	AC007325.2	SNHG14	MAPK10	SLC25A5	BSG	NBPF14	NBPF14
12	UCHL1	AC007325.2	RPS4X	N4BP2L2	DBI	NA	BSG	NEFL	NBPF14	NA	DDX5	RFTN2	SCG3	NTM	NTM
13	NEFL	NBPF14	RPL38	PON2	RPS20	NA	SCG3	CAMK2N1	NTM	NA	RPL31	NA	MGLL	HSPB1	HSPB1
14	CAMK2N1	NTM	ATP5J2	CALM2	ENO2	NA	MGLL	STMN1	HSPB1	NA	MYO10	NA	PPP1R1B	GFAP	GFAP
15	STMN1	HSPB1	PFDN5	SLC14A1	S100B	NA	PPP1R1B	PCSK1N	GFAP	NA	LINC00969	NA	RHEB	SLC1A2	SLC1A2
16	PCSK1N	GFAP	RPL39	TSPAN7	DANCR	NA	RHEB	CHN1	SLC1A2	NA	SP100	NA	SPARCL1	HSP90AA1	HSP90AA1
17	CHN1	SLC1A2	AC113935.1	BNIP3	NDUFB4	NA	GJB6	RTN1	HSP90AA1	NA	MUM1	NA	TMEM219	CIRBP	CIRBP
18	RTN1	HSP90AA1	RPL10	LDHB	HNRNPL	NA	SPARCL1	CCK	CIRBP	NA	RBM6	NA	ALDH2	FTL	FTL
19	CCK	CIRBP	RPL23	BEX4	HDDC2	NA	TMEM219	TSPYL1	FTL	NA	C2orf68	NA	FTH1P10	C1orf61	C1orf61
20	TSPYL1	FTL	S100A13	EMX2	C1orf122	NA	METTL7A	PEBP1	C1orf61	NA	FP236383.2	NA	PGK1	MFGE8	MFGE8
21	PEBP1	C1orf61	RPS11	GPM6A	MYBPC1	NA	ALDH2	BEX1	MFGE8	NA	CHPT1	NA	TECR	SNRNP70	SNRNP70
22	BEX1	MFGE8	RPL21	HERC2P2	COX7C	NA	FTH1P10	BASP1	SNRNP70	NA	PRRG3	NA	SRI	SFXN5	SFXN5
23	BASP1	SNRNP70	RPS24	MAPK10	SERF2	NA	PGK1	GAP43	SFXN5	NA	PRKCA	NA	SRP9	NCAN	NCAN
24	GAP43	PTGDS	RPS17	DDX5	PPDPF	NA	TECR	SNCA	NCAN	NA	TMED4	NA	ITM2B	MACF1	MACF1
25	SNCA	SFXN5	RPS12	HLA-A	UQCRB	NA	SRI	ACTB	MACF1	NA	SRSF3	NA	UBE4A	COL16A1	COL16A1
26	ACTB	NCAN	RPL37	HTRA1	MINOS1	NA	SRP9	SERPINI1	COL16A1	NA	REX1BD	NA	FLRT2	MIAT	MIAT
27	SERPINI1	MACF1	ATP5H	RPL31	ATP5J	NA	ITM2B	YWHAH	MIAT	NA	CNN3	NA	SOX2-OT	AL391807.1	AL391807.1
28	TNRC6B	COL16A1	NA	MYO10	GNAO1	NA	UBE4A	VAMP2	AL391807.1	NA	SORBS1	NA	CTSD	NAT8L	NAT8L
29	YWHAH	MIAT	NA	LINC00969	RPL23A	NA	FLRT2	STMN2	NAT8L	NA	COL6A3	NA	SNTA1	RNA5-8SN1	RNA5-8SN1
30	VAMP2	AL391807.1	NA	SP100	MPHOSPH8	NA	SLC3A2	TMSB4X	RNA5-8SN1	NA	CRIPT	NA	HMGN3	CKB	CKB
31	STMN2	NAT8L	NA	MUM1	ATP5O	NA	SOX2-OT	MEF2C	CKB	NA	RPL32	NA	GSTP1	HES4	HES4
32	TMSB4X	RNA5-8SN1	NA	RBM6	KIF21A	NA	CTSD	RPS2	HES4	NA	KIAA0930	NA	EIF5	TSC22D1	TSC22D1
33	MEF2C	CKB	NA	C2orf68	MRPS21	NA	RORA	PPP3CA	TSC22D1	NA	PHACTR3	NA	SERPINE2	LUC7L3	LUC7L3
34	HNRNPH1	HES4	NA	MORF4L1	UQCRQ	NA	SNTA1	ALDOA	LUC7L3	NA	SPTAN1	NA	ATP6V0E1	UBC	UBC
35	RPS2	TSC22D1	NA	FP236383.2	HES6	NA	HMGN3	PPIA	UBC	NA	MDM4	NA	SARAF	AIFM3	AIFM3
36	PPP3CA	LUC7L3	NA	CHPT1	NDUFA12	NA	GSTP1	CCNI	AIFM3	NA	PNISR	NA	MXI1	SRRM2	SRRM2
37	ALDOA	HSP90AB1	NA	PRRG3	MRAS	NA	EIF5	CFL1	SRRM2	NA	CTTN	NA	C4orf48	WIF1	WIF1
38	PPIA	UBC	NA	PRKCA	MRPL41	NA	SERPINE2	SNRPN	WIF1	NA	POGZ	NA	LAPTM4A	SYNE1	SYNE1
39	CCNI	AIFM3	NA	WBP2	RTL8C	NA	ATP6V0E1	PPP1CB	SYNE1	NA	GAN	NA	2019-03-06	ADGRG1	ADGRG1
40	CFL1	SRRM2	NA	TMED4	NUPR1	NA	SARAF	IDS	ADGRG1	NA	SF1	NA	HMGB1	PLXNB1	PLXNB1
41	SNRPN	WIF1	NA	SRSF3	MYO6	NA	MXI1	TAGLN3	PLXNB1	NA	TNIK	NA	ST13	EEF1A1	EEF1A1
42	PPP1CB	SYNE1	NA	REX1BD	IL17RB	NA	C4orf48	SNCB	EEF1A1	NA	FADS3	NA	CLDN10	GLUL	GLUL
43	IDS	ADGRG1	NA	CNN3	ID2	NA	LAPTM4A	RTN4	GLUL	NA	LRRC8A	NA	IGFBP7	ACSL6	ACSL6
44	TAGLN3	PLXNB1	NA	RGPD5	FABP7	NA	MARCH6	APP	ACSL6	NA	PRDX5	NA	AGT	MICALL2	MICALL2
45	SNCB	PTN	NA	SORBS1	RPS9	NA	HMGB1	NLRP1	MICALL2	NA	HAGHL	NA	RAMP1	CARMIL1	CARMIL1
46	EEF2	EEF1A1	NA	COL6A3	NKTR	NA	ST13	PKM	CARMIL1	NA	DAAM1	NA	CSRP1	SELENOW	SELENOW
47	RTN4	GLUL	NA	CRIPT	DHRS3	NA	CLDN10	RPL14	SELENOW	NA	SRSF6	NA	SCRG1	DST	DST
48	APP	ACSL6	NA	RPL32	TOMM7	NA	IGFBP7	RPL18	DST	NA	ENAH	NA	NTRK2	MTATP6P1	MTATP6P1
49	NLRP1	MICALL2	NA	KIAA0930	NDUFA3	NA	AGT	ATP6V1F	MTATP6P1	NA	FNIP1	NA	MGST1	B4GALNT4	B4GALNT4
50	PKM	CARMIL1	NA	PHACTR3	FKBP2	NA	RAMP1	RPL18A	B4GALNT4	NA	BBS2	NA	TMBIM6	RPS19	RPS19
51	RPL14	SELENOW	NA	SPTAN1	NA	NA	CSRP1	RPS14	RPS19	NA	QKI	NA	GJA1	GABBR1	GABBR1
52	RPL18	DST	NA	MDM4	NA	NA	SCRG1	CALM3	GABBR1	NA	TTC3	NA	HACD3	SDC4	SLC4A4
53	ATP6V1F	MTATP6P1	NA	RPL12	NA	NA	NTRK2	RPS5	SDC4	NA	CBWD3	NA	PHGDH	SLC4A4	FNBP1
54	RPL18A	B4GALNT4	NA	EGLN3	NA	NA	MGST1	SYT1	SLC4A4	NA	GPRC5B	NA	DNAJC3	FNBP1	RAPGEF3
55	RPS14	RPS19	NA	PNISR	NA	NA	TMBIM6	ACTG1	FNBP1	NA	PDE4DIP	NA	H3F3A	RAPGEF3	PABPN1
56	CALM3	GABBR1	NA	CTTN	NA	NA	GJA1	RPL3	RAPGEF3	NA	FYN	NA	CD63	PABPN1	RBM28
57	RPS5	SDC4	NA	POGZ	NA	NA	HACD3	SLC25A6	NSMF	NA	UQCR10	NA	PSAP	RBM28	TOM1L2
58	SYT1	SLC4A4	NA	GAN	NA	NA	AXL	RPS18	PABPN1	NA	MYL6	NA	DKK3	TOM1L2	SRSF5
59	ACTG1	FNBP1	NA	SF1	NA	NA	PHGDH	PLD3	RBM28	NA	GABRB1	NA	TSC22D4	SRSF5	CAMK2G
60	RPL3	RAPGEF3	NA	DOCK4	NA	NA	DNAJC3	GPX4	TOM1L2	NA	ANK2	NA	ATP5L	CAMK2G	RPLP1
61	SLC25A6	NSMF	NA	TNIK	NA	NA	H3F3A	HINT1	SRSF5	NA	DOCK7	NA	CADM2	RPLP1	ATP1A2
62	RPS18	PABPN1	NA	FADS3	NA	NA	CD63	NDUFA4	CAMK2G	NA	HNRNPDL	NA	SELENOK	ATP1A2	PDGFRB
63	RPL13AP25	RBM28	NA	LRRC8A	NA	NA	PSAP	RPL6	RPLP1	NA	GTF2I	NA	PSAT1	PDGFRB	EIF1
64	PLD3	TOM1L2	NA	PRDX5	NA	NA	DKK3	COX6A1	ATP1A2	NA	RBMS3	NA	SLC22A17	EIF1	SON
65	GPX4	TTYH1	NA	ALDOC	NA	NA	TSC22D4	TPI1	ITGB8	NA	HIF3A	NA	TMTC3	SON	ACSS1
66	HINT1	SRSF5	NA	HAGHL	NA	NA	STK17B	ATPIF1	PDGFRB	NA	LONP2	NA	PLPP3	ACSS1	RPL41
67	NDUFA4	CAMK2G	NA	DAAM1	NA	NA	RC3H1	SNAP25	EIF1	NA	FTX	NA	CNTFR	RPL41	F3
68	RPL6	RPLP1	NA	SRSF6	NA	NA	ATP5L	RPL7	SON	NA	TAOK1	NA	SCD5	F3	ACADVL
69	COX6A1	ATP1A2	NA	ENAH	NA	NA	CADM2	AP2M1	ACSS1	NA	UGP2	NA	CD81	ACADVL	RSRP1
70	TPI1	ITGB8	NA	FNIP1	NA	NA	SELENOK	CHCHD10	RPL41	NA	LGI1	NA	DTX3	RSRP1	SAT1
71	ATPIF1	PDGFRB	NA	BBS2	NA	NA	PSAT1	FKBP8	F3	NA	ALDH7A1	NA	NA	SAT1	HSPA8
72	SNAP25	EIF1	NA	QKI	NA	NA	PSMA7	RAN	ACADVL	NA	MIR99AHG	NA	NA	HSPA8	MTSS1L
73	RPL7	SON	NA	TTC3	NA	NA	SLC22A17	DPYSL2	RSRP1	NA	ANKRD36	NA	NA	MTSS1L	SYMPK
74	AP2M1	ACSS1	NA	CBWD3	NA	NA	TMTC3	RPL19	SAT1	NA	AC058791.1	NA	NA	SYMPK	SNX3
75	CHCHD10	RPL41	NA	VDAC2	NA	NA	PLPP3	RTN3	HSPA8	NA	LRRC37A2	NA	NA	SNX3	ITGA7
76	FKBP8	F3	NA	GPRC5B	NA	NA	CNTFR	RPS3	SFPQ	NA	OFD1	NA	NA	ITGA7	HES1
77	RAN	ACADVL	NA	PDE4DIP	NA	NA	DCUN1D1	RPL35	MTSS1L	NA	ANKRD10	NA	NA	HES1	GPM6B
78	DPYSL2	RSRP1	NA	FYN	NA	NA	SCD5	NDUFB8	SYMPK	NA	AC116533.1	NA	NA	GPM6B	RPL36
79	RPL19	SAT1	NA	UQCR10	NA	NA	CD81	NACA	SNX3	NA	RIC3	NA	NA	RPL36	SLC25A18
80	RTN3	HSPA8	NA	MYL6	NA	NA	DTX3	RPL15	ITGA7	NA	ZBTB20	NA	NA	SLC25A18	MSI2
81	RPS3	SFPQ	NA	GABRB1	NA	NA	NA	PEA15	CTNNB1	NA	NHSL1	NA	NA	MSI2	RPL28
82	RPL35	MTSS1L	NA	ANK2	NA	NA	NA	SET	HES1	NA	LIFR	NA	NA	RPL28	B2M
83	NDUFB8	SYMPK	NA	DOCK7	NA	NA	NA	THY1	GPM6B	NA	KMT2E	NA	NA	B2M	SLC7A11
84	RIN2	HP1BP3	NA	HNRNPDL	NA	NA	NA	RPL4	RASA4	NA	AL136164.3	NA	NA	SLC7A11	ADGRV1
85	RPL22	SNX3	NA	GTF2I	NA	NA	NA	RPL9P9	RPL36	NA	NEO1	NA	NA	ADGRV1	LGI4
86	SETD5	IDH2	NA	RBMS3	NA	NA	NA	ARPP19	ATP1B2	NA	INTS6	NA	NA	LGI4	CDC37
87	NACA	ITGA7	NA	PRDX2	NA	NA	NA	TMSB10	SLC25A18	NA	ARHGEF26	NA	NA	CDC37	HIP1R
88	RPL15	CXCL14	NA	HIF3A	NA	NA	NA	CDC42	MSI2	NA	SOX2	NA	NA	HIP1R	LRP1
89	PEA15	CTNNB1	NA	AMZ2	NA	NA	NA	PIN1	RPL28	NA	CTSH	NA	NA	LRP1	RBMX
90	SET	HES1	NA	LONP2	NA	NA	NA	GOLIM4	B2M	NA	DOCK5	NA	NA	RBMX	MARK3
91	THY1	GPM6B	NA	FTX	NA	NA	NA	ELOB	SLC7A11	NA	THUMPD3-AS1	NA	NA	MARK3	POLR2J3
92	RPL4	RASA4	NA	TAOK1	NA	NA	NA	GABARAPL2	ADGRV1	NA	NSD3	NA	NA	POLR2J3	DTNA
93	RPL9P9	RPL36	NA	UGP2	NA	NA	NA	NUCKS1	GPR37L1	NA	AHI1	NA	NA	DTNA	BAZ2B
94	ARPP19	ATP1B2	NA	LGI1	NA	NA	NA	RABAC1	LGI4	NA	LPIN1	NA	NA	BAZ2B	LINC01896
95	TMSB10	SLC25A18	NA	ALDH7A1	NA	NA	NA	SEC62	CDC37	NA	ID4	NA	NA	LINC01896	LSAMP
96	RPL29	MSI2	NA	MIR99AHG	NA	NA	NA	DNAJB6	HIP1R	NA	BRD8	NA	NA	ZNF518A	RNPC3
97	CDC42	RPL28	NA	COPE	NA	NA	NA	MGST3	LRP1	NA	ERBB4	NA	NA	LSAMP	NCAM1
98	PIN1	B2M	NA	ANKRD36	NA	NA	NA	ATP6V0B	RBMX	NA	MEIS2	NA	NA	RNPC3	SPAG9
99	TCF4	SLC7A11	NA	VEGFA	NA	NA	NA	BRK1	MARK3	NA	ABCA1	NA	NA	NCAM1	PSD2
100	GOLIM4	ADGRV1	NA	AC058791.1	NA	NA	NA	FAU	POLR2J3	NA	PDE4D	NA	NA	SPAG9	TNRC6A
101	ELOB	GPR37L1	NA	LRRC37A2	NA	NA	NA	SUB1	DTNA	NA	KTN1	NA	NA	PSD2	PLCG1
102	GABARAPL2	NFKBIA	NA	SMTN	NA	NA	NA	NDUFC2	BAZ2B	NA	ARHGAP21	NA	NA	TNRC6A	MLC1
103	NUCKS1	LGI4	NA	OFD1	NA	NA	NA	COX4I1	LINC01896	NA	WNK1	NA	NA	PLCG1	ARHGEF12
104	RABAC1	CDC37	NA	ANKRD10	NA	NA	NA	RPL27	ZNF518A	NA	RHOB	NA	NA	MLC1	BCYRN1
105	SEC62	HIP1R	NA	AC116533.1	NA	NA	NA	PGAM1	LSAMP	NA	SNHG6	NA	NA	ARHGEF12	FAM107A
106	DNAJB6	LRP1	NA	RIC3	NA	NA	NA	RPS27A	RPLP0	NA	RFX4	NA	NA	BCYRN1	NOVA1
107	MGST3	RBMX	NA	ZBTB20	NA	NA	NA	RPL13	RNPC3	NA	C6orf62	NA	NA	FAM107A	PREX2
108	ATP6V0B	MARK3	NA	NHSL1	NA	NA	NA	COX6B1	NCAM1	NA	CBFA2T2	NA	NA	NOVA1	SORL1
109	BRK1	POLR2J3	NA	LIFR	NA	NA	NA	NPM1	SPAG9	NA	PCM1	NA	NA	PREX2	RPS13
110	COX5A	DTNA	NA	KMT2E	NA	NA	NA	CAMK2B	PSD2	NA	NA	NA	NA	SORL1	IFITM3
111	FAU	BAZ2B	NA	OTUD7B	NA	NA	NA	HOPX	TNRC6A	NA	NA	NA	NA	RPS13	CADM1
112	SUB1	LINC01896	NA	AL136164.3	NA	NA	NA	TMEM59L	NFIB	NA	NA	NA	NA	IFITM3	AC093535.2
113	NDUFC2	ZNF518A	NA	SLC25A5	NA	NA	NA	EIF4A2	PLCG1	NA	NA	NA	NA	CADM1	DYNLL1
114	COX4I1	LSAMP	NA	NEO1	NA	NA	NA	SKP1	MLC1	NA	NA	NA	NA	AC093535.2	DPP7
115	RPL27	RPLP0	NA	INTS6	NA	NA	NA	RPS26	ARHGEF12	NA	NA	NA	NA	DYNLL1	GABRA2
116	PGAM1	RNPC3	NA	ARHGEF26	NA	NA	NA	NDUFS5	BCYRN1	NA	NA	NA	NA	DPP7	SUGT1
117	RPS27A	NCAM1	NA	SOX2	NA	NA	NA	SAP18	FAM107A	NA	NA	NA	NA	GABRA2	RPS29
118	NDUFB2	CHD9	NA	CTSH	NA	NA	NA	GPI	NOVA1	NA	NA	NA	NA	SUGT1	BCAN
119	RPL13	SPAG9	NA	DOCK5	NA	NA	NA	OLFM1	PREX2	NA	NA	NA	NA	RPS29	NTRK3
120	RPS15A	OAZ1	NA	THUMPD3-AS1	NA	NA	NA	BTF3	SORL1	NA	NA	NA	NA	BCAN	CD59
121	COX6B1	PSD2	NA	NSD3	NA	NA	NA	NDUFB10	RPS13	NA	NA	NA	NA	NTRK3	NASP
122	NPM1	TNRC6A	NA	AHI1	NA	NA	NA	DYNLRB1	IFITM3	NA	NA	NA	NA	CD59	ZFYVE21
123	CAMK2B	NFIB	NA	LPIN1	NA	NA	NA	NDRG4	CADM1	NA	NA	NA	NA	NASP	ADD3
124	RPL24	PLCG1	NA	ID4	NA	NA	NA	ANAPC16	AC093535.2	NA	NA	NA	NA	ZFYVE21	STX16
125	HOPX	MLC1	NA	BRD8	NA	NA	NA	AAK1	DYNLL1	NA	NA	NA	NA	ADD3	CYCS
126	NDUFA1	ARHGEF12	NA	ERBB4	NA	NA	NA	PARK7	DPP7	NA	NA	NA	NA	STX16	KIF1B
127	TMEM59L	BCYRN1	NA	MEIS2	NA	NA	NA	NDUFB1	GABRA2	NA	NA	NA	NA	CD47	PSMC5
128	EIF4A2	FAM107A	NA	ABCA1	NA	NA	NA	RPS16	SUGT1	NA	NA	NA	NA	CYCS	NRXN1
129	SKP1	SUMO2	NA	COX6C	NA	NA	NA	TUBB	RPS29	NA	NA	NA	NA	KIF1B	AKAP9
130	RPS26	NOVA1	NA	PDE4D	NA	NA	NA	R3HDM2	BCAN	NA	NA	NA	NA	PSMC5	APC
131	NDUFS5	TRA2A	NA	EZR	NA	NA	NA	RPS3A	ARHGEF4	NA	NA	NA	NA	NRXN1	SAT2
132	SAP18	SOD1	NA	RFTN2	NA	NA	NA	MTCH1	NTRK3	NA	NA	NA	NA	AKAP9	FMNL2
133	GPI	PTMA	NA	KTN1	NA	NA	NA	SERINC1	CD59	NA	NA	NA	NA	APC	ACACB
134	OLFM1	PREX2	NA	ARHGAP21	NA	NA	NA	MZT2B	NASP	NA	NA	NA	NA	SAT2	HNRNPA2B1
135	BTF3	SORL1	NA	WNK1	NA	NA	NA	TUBA1A	ZFYVE21	NA	NA	NA	NA	FMNL2	GRINA
136	CYC1	RPS13	NA	SOX9	NA	NA	NA	MAP2	ADD3	NA	NA	NA	NA	ACACB	AHCYL1
137	NDUFB10	IFITM3	NA	RHOB	NA	NA	NA	YWHAB	STX16	NA	NA	NA	NA	HNRNPA2B1	ATP6V1H
138	DYNLRB1	CADM1	NA	SNHG6	NA	NA	NA	YWHAE	CD47	NA	NA	NA	NA	GRINA	MGEA5
139	NDRG4	SLC48A1	NA	RFX4	NA	NA	NA	LMO4	CYCS	NA	NA	NA	NA	AHCYL1	AC007969.1
140	ANAPC16	AC093535.2	NA	C6orf62	NA	NA	NA	CCDC85B	KIF1B	NA	NA	NA	NA	FUT9	LRP4
141	AAK1	RPS7	NA	IFI27L2	NA	NA	NA	MDH1	MARCKSL1	NA	NA	NA	NA	ATP6V1H	MIR100HG
142	NDUFB7	DYNLL1	NA	CBFA2T2	NA	NA	NA	RPSA	PSMC5	NA	NA	NA	NA	PITPNC1	NDRG2
143	CPEB4	DPP7	NA	PCM1	NA	NA	NA	BEX3	PRDX6	NA	NA	NA	NA	MGEA5	PSMA3-AS1
144	PARK7	TMEM59	NA	NA	NA	NA	NA	KIF1A	NRXN1	NA	NA	NA	NA	AC007969.1	GABPB1-AS1
145	NDUFB1	GABRA2	NA	NA	NA	NA	NA	APLP1	AKAP9	NA	NA	NA	NA	LRP4	RPL5
146	RPS16	SUGT1	NA	NA	NA	NA	NA	KAT2A	APC	NA	NA	NA	NA	MIR100HG	PTPRZ1
147	TUBB	BAALC	NA	NA	NA	NA	NA	DSTN	SAT2	NA	NA	NA	NA	NDRG2	NDUFC1
148	FEZ1	RPS29	NA	NA	NA	NA	NA	UQCRH	FMNL2	NA	NA	NA	NA	NADK2	KMT2C
149	R3HDM2	BCAN	NA	NA	NA	NA	NA	SNCG	ACACB	NA	NA	NA	NA	PSMA3-AS1	U2SURP
150	RPS3A	ARHGEF4	NA	NA	NA	NA	NA	ATP5D	HNRNPA2B1	NA	NA	NA	NA	GABPB1-AS1	PFKP
151	MTCH1	NTRK3	NA	NA	NA	NA	NA	GNAS	GRINA	NA	NA	NA	NA	RPL5	RBM25
152	SERINC1	CD59	NA	NA	NA	NA	NA	SLC25A4	AHCYL1	NA	NA	NA	NA	PTPRZ1	RASSF4
153	RPL26P19	TCF25	NA	NA	NA	NA	NA	ARGLU1	FUT9	NA	NA	NA	NA	NDUFC1	RPS21
154	MZT2B	NASP	NA	NA	NA	NA	NA	UBA52	ATP6V1H	NA	NA	NA	NA	KMT2C	PTMS
155	CBX6	TUFM	NA	NA	NA	NA	NA	RACK1	PLEC	NA	NA	NA	NA	U2SURP	ATF6B
156	TUBA1A	ADD1	NA	NA	NA	NA	NA	ATP5B	PITPNC1	NA	NA	NA	NA	PFKP	EFR3B
157	MAP2	ZFYVE21	NA	NA	NA	NA	NA	FAIM2	MGEA5	NA	NA	NA	NA	RBM25	RGCC
158	YWHAB	ADD3	NA	NA	NA	NA	NA	DDAH1	AC007969.1	NA	NA	NA	NA	RASSF4	EWSR1
159	YWHAE	AMER2	NA	NA	NA	NA	NA	SLC25A3	LRP4	NA	NA	NA	NA	RPS21	NEBL
160	LMO4	STX16	NA	NA	NA	NA	NA	2019-09-07	MIR100HG	NA	NA	NA	NA	PTMS	LMO3
161	CCDC85B	CD47	NA	NA	NA	NA	NA	LDHA	NDRG2	NA	NA	NA	NA	ATF6B	NPIPB5
162	MDH1	GSTM2	NA	NA	NA	NA	NA	CLSTN1	NADK2	NA	NA	NA	NA	EFR3B	CBSL
163	RPSA	CYCS	NA	NA	NA	NA	NA	B4GAT1	PSMA3-AS1	NA	NA	NA	NA	RGCC	NBPF12
164	BEX3	KIF1B	NA	NA	NA	NA	NA	RPL7A	GABPB1-AS1	NA	NA	NA	NA	EWSR1	LCNL1
165	KIF1A	MARCKSL1	NA	NA	NA	NA	NA	RPL35A	RPL5	NA	NA	NA	NA	NEBL	SLC1A3
166	RAC1	PSMC5	NA	NA	NA	NA	NA	DDX24	PTPRZ1	NA	NA	NA	NA	LMO3	CAPN2
167	APLP1	PRDX6	NA	NA	NA	NA	NA	HNRNPA1	NDUFC1	NA	NA	NA	NA	NPIPB5	IQCA1
168	KAT2A	NRXN1	NA	NA	NA	NA	NA	NDFIP1	KMT2C	NA	NA	NA	NA	CBSL	RYR3
169	DSTN	AKAP9	NA	NA	NA	NA	NA	KLC1	U2SURP	NA	NA	NA	NA	NBPF12	NRBP2
170	UQCRH	OAT	NA	NA	NA	NA	NA	MARCKS	PFKP	NA	NA	NA	NA	LCNL1	GRIN2C
171	SNCG	APC	NA	NA	NA	NA	NA	CHCHD2	RBM25	NA	NA	NA	NA	SLC1A3	SELENBP1
172	ATP5D	SAT2	NA	NA	NA	NA	NA	CNP	ANKRD12	NA	NA	NA	NA	SLITRK2	INTU
173	GNAS	METRN	NA	NA	NA	NA	NA	SPTBN1	EIF2S3	NA	NA	NA	NA	CAPN2	QTRT1
174	SLC25A4	FMNL2	NA	NA	NA	NA	NA	EID1	RASSF4	NA	NA	NA	NA	IQCA1	RPS28
175	ARGLU1	GUK1	NA	NA	NA	NA	NA	PRNP	RPS21	NA	NA	NA	NA	RYR3	DNAJA1
176	UBA52	ACACB	NA	NA	NA	NA	NA	ARL6IP1	PTMS	NA	NA	NA	NA	NRBP2	ROBO3
177	YPEL3	HNRNPA2B1	NA	NA	NA	NA	NA	LGALS1	ATF6B	NA	NA	NA	NA	GRIN2C	RGL2
178	RACK1	GRINA	NA	NA	NA	NA	NA	RPL8	MAP4K4	NA	NA	NA	NA	SELENBP1	ECHDC2
179	CSTB	SYT11	NA	NA	NA	NA	NA	MLF2	EFR3B	NA	NA	NA	NA	INTU	S100A6
180	ATP5B	AHCYL1	NA	NA	NA	NA	NA	TERF2IP	RGCC	NA	NA	NA	NA	QTRT1	VSIR
181	FAIM2	FUT9	NA	NA	NA	NA	NA	COX7A2	EWSR1	NA	NA	NA	NA	RPS28	KCNJ10
182	DDAH1	DCXR	NA	NA	NA	NA	NA	NAP1L1	NEBL	NA	NA	NA	NA	DNAJA1	FBXO2
183	SELENOM	ATP6V1H	NA	NA	NA	NA	NA	SPCS2	LMO3	NA	NA	NA	NA	ROBO3	TPT1-AS1
184	SLC25A3	PLEC	NA	NA	NA	NA	NA	C14orf2	NPIPB5	NA	NA	NA	NA	RGL2	RPL27A
185	2019-09-07	PITPNC1	NA	NA	NA	NA	NA	NEDD8	CBSL	NA	NA	NA	NA	ECHDC2	SNX27
186	WTAP	MGEA5	NA	NA	NA	NA	NA	FAM213A	NBPF12	NA	NA	NA	NA	S100A6	FXYD1
187	LDHA	AC007969.1	NA	NA	NA	NA	NA	ATP5G3	LCNL1	NA	NA	NA	NA	VSIR	RBM39
188	CLSTN1	LRP4	NA	NA	NA	NA	NA	ATP5A1	SLC1A3	NA	NA	NA	NA	KCNJ10	DDR1
189	B4GAT1	MIR100HG	NA	NA	NA	NA	NA	RHBDD2	SLITRK2	NA	NA	NA	NA	FBXO2	FAM133B
190	RPL7A	PBXIP1	NA	NA	NA	NA	NA	LAMTOR5	CAPN2	NA	NA	NA	NA	TPT1-AS1	NA
191	RPL35A	NDRG2	NA	NA	NA	NA	NA	NFIA	IQCA1	NA	NA	NA	NA	RPL27A	NA
192	DDX24	NADK2	NA	NA	NA	NA	NA	EDF1	RYR3	NA	NA	NA	NA	SNX27	NA
193	HNRNPA1	PSMA3-AS1	NA	NA	NA	NA	NA	GDI1	NRBP2	NA	NA	NA	NA	FXYD1	NA
194	RPS8	GABPB1-AS1	NA	NA	NA	NA	NA	DYNC1H1	GRIN2C	NA	NA	NA	NA	RBM39	NA
195	NDFIP1	RPL5	NA	NA	NA	NA	NA	RPL36AL	SELENBP1	NA	NA	NA	NA	DDR1	NA
196	KLC1	OCIAD1	NA	NA	NA	NA	NA	SAFB2	INTU	NA	NA	NA	NA	FAM133B	NA
197	ISCU	PTPRZ1	NA	NA	NA	NA	NA	TBCA	QTRT1	NA	NA	NA	NA	NA	NA
198	MARCKS	NDUFC1	NA	NA	NA	NA	NA	USMG5	RPS28	NA	NA	NA	NA	NA	NA
199	SLC25A37	SRGAP1	NA	NA	NA	NA	NA	ETNK1	DNAJA1	NA	NA	NA	NA	NA	NA
200	CHCHD2	KMT2C	NA	NA	NA	NA	NA	CAMTA1	RHOBTB3	NA	NA	NA	NA	NA	NA
201	CNP	ENHO	NA	NA	NA	NA	NA	ACSL3	ROBO3	NA	NA	NA	NA	NA	NA
202	SPTBN1	U2SURP	NA	NA	NA	NA	NA	NA	RGL2	NA	NA	NA	NA	NA	NA
203	ATP5G2	GRIA2	NA	NA	NA	NA	NA	NA	ECHDC2	NA	NA	NA	NA	NA	NA
204	EID1	SBNO1	NA	NA	NA	NA	NA	NA	S100A6	NA	NA	NA	NA	NA	NA
205	PRNP	PFKP	NA	NA	NA	NA	NA	NA	VSIR	NA	NA	NA	NA	NA	NA
206	INSR	HNRNPU	NA	NA	NA	NA	NA	NA	KCNJ10	NA	NA	NA	NA	NA	NA
207	COX7B	COX8A	NA	NA	NA	NA	NA	NA	FBXO2	NA	NA	NA	NA	NA	NA
208	ARL6IP1	RBM25	NA	NA	NA	NA	NA	NA	TPT1-AS1	NA	NA	NA	NA	NA	NA
209	LGALS1	CCNL2	NA	NA	NA	NA	NA	NA	RPL27A	NA	NA	NA	NA	NA	NA
210	RPL8	TMEM205	NA	NA	NA	NA	NA	NA	SNX27	NA	NA	NA	NA	NA	NA
211	MLF2	ANKRD12	NA	NA	NA	NA	NA	NA	FXYD1	NA	NA	NA	NA	NA	NA
212	TERF2IP	FMN2	NA	NA	NA	NA	NA	NA	RBM39	NA	NA	NA	NA	NA	NA
213	COX7A2	NPDC1	NA	NA	NA	NA	NA	NA	DDR1	NA	NA	NA	NA	NA	NA
214	NAP1L1	NME3	NA	NA	NA	NA	NA	NA	GRAMD2B	NA	NA	NA	NA	NA	NA
215	SPCS2	EIF2S3	NA	NA	NA	NA	NA	NA	PAXX	NA	NA	NA	NA	NA	NA
216	C14orf2	MATR3	NA	NA	NA	NA	NA	NA	FAM133B	NA	NA	NA	NA	NA	NA
217	NEDD8	RASSF4	NA	NA	NA	NA	NA	NA	NA	NA	NA	NA	NA	NA	NA
218	SNRPD2	RPS21	NA	NA	NA	NA	NA	NA	NA	NA	NA	NA	NA	NA	NA
219	BMPR1B	DDX18	NA	NA	NA	NA	NA	NA	NA	NA	NA	NA	NA	NA	NA
220	FAM213A	PTMS	NA	NA	NA	NA	NA	NA	NA	NA	NA	NA	NA	NA	NA
221	ATP5G3	ATF6B	NA	NA	NA	NA	NA	NA	NA	NA	NA	NA	NA	NA	NA
222	DRAP1	CTSF	NA	NA	NA	NA	NA	NA	NA	NA	NA	NA	NA	NA	NA
223	TMA7	SRSF7	NA	NA	NA	NA	NA	NA	NA	NA	NA	NA	NA	NA	NA
224	NDUFB9	MAP4K4	NA	NA	NA	NA	NA	NA	NA	NA	NA	NA	NA	NA	NA
225	MRPL51	EFR3B	NA	NA	NA	NA	NA	NA	NA	NA	NA	NA	NA	NA	NA
226	COX5B	PHPT1	NA	NA	NA	NA	NA	NA	NA	NA	NA	NA	NA	NA	NA
227	ATP5A1	RGCC	NA	NA	NA	NA	NA	NA	NA	NA	NA	NA	NA	NA	NA
228	RPL34	RMND5A	NA	NA	NA	NA	NA	NA	NA	NA	NA	NA	NA	NA	NA
229	POMP	WSB1	NA	NA	NA	NA	NA	NA	NA	NA	NA	NA	NA	NA	NA
230	RHBDD2	LINC01278	NA	NA	NA	NA	NA	NA	NA	NA	NA	NA	NA	NA	NA
231	LAMTOR5	EWSR1	NA	NA	NA	NA	NA	NA	NA	NA	NA	NA	NA	NA	NA
232	NFIA	NEBL	NA	NA	NA	NA	NA	NA	NA	NA	NA	NA	NA	NA	NA
233	EDF1	LMO3	NA	NA	NA	NA	NA	NA	NA	NA	NA	NA	NA	NA	NA
234	GDI1	NPIPB5	NA	NA	NA	NA	NA	NA	NA	NA	NA	NA	NA	NA	NA
235	SLIRP	CBSL	NA	NA	NA	NA	NA	NA	NA	NA	NA	NA	NA	NA	NA
236	DYNC1H1	NBPF12	NA	NA	NA	NA	NA	NA	NA	NA	NA	NA	NA	NA	NA
237	PADI2	LCNL1	NA	NA	NA	NA	NA	NA	NA	NA	NA	NA	NA	NA	NA
238	RPL36AL	SLC1A3	NA	NA	NA	NA	NA	NA	NA	NA	NA	NA	NA	NA	NA
239	CELF2	SLITRK2	NA	NA	NA	NA	NA	NA	NA	NA	NA	NA	NA	NA	NA
240	SAFB2	CAPN2	NA	NA	NA	NA	NA	NA	NA	NA	NA	NA	NA	NA	NA
241	TBCA	IQCA1	NA	NA	NA	NA	NA	NA	NA	NA	NA	NA	NA	NA	NA
242	USMG5	RYR3	NA	NA	NA	NA	NA	NA	NA	NA	NA	NA	NA	NA	NA
243	UBA1	NRBP2	NA	NA	NA	NA	NA	NA	NA	NA	NA	NA	NA	NA	NA
244	ETNK1	GRIN2C	NA	NA	NA	NA	NA	NA	NA	NA	NA	NA	NA	NA	NA
245	CAMTA1	SELENBP1	NA	NA	NA	NA	NA	NA	NA	NA	NA	NA	NA	NA	NA
246	ACSL3	INTU	NA	NA	NA	NA	NA	NA	NA	NA	NA	NA	NA	NA	NA
247	NA	GLUD1	NA	NA	NA	NA	NA	NA	NA	NA	NA	NA	NA	NA	NA
248	NA	QTRT1	NA	NA	NA	NA	NA	NA	NA	NA	NA	NA	NA	NA	NA
249	NA	RPS28	NA	NA	NA	NA	NA	NA	NA	NA	NA	NA	NA	NA	NA
250	NA	DNAJA1	NA	NA	NA	NA	NA	NA	NA	NA	NA	NA	NA	NA	NA
251	NA	RHOBTB3	NA	NA	NA	NA	NA	NA	NA	NA	NA	NA	NA	NA	NA
252	NA	ROBO3	NA	NA	NA	NA	NA	NA	NA	NA	NA	NA	NA	NA	NA
253	NA	SLC39A12	NA	NA	NA	NA	NA	NA	NA	NA	NA	NA	NA	NA	NA
254	NA	ETNPPL	NA	NA	NA	NA	NA	NA	NA	NA	NA	NA	NA	NA	NA
255	NA	RGL2	NA	NA	NA	NA	NA	NA	NA	NA	NA	NA	NA	NA	NA
256	NA	ECHDC2	NA	NA	NA	NA	NA	NA	NA	NA	NA	NA	NA	NA	NA
257	NA	NFE2L2	NA	NA	NA	NA	NA	NA	NA	NA	NA	NA	NA	NA	NA
258	NA	CLK1	NA	NA	NA	NA	NA	NA	NA	NA	NA	NA	NA	NA	NA
259	NA	S100A6	NA	NA	NA	NA	NA	NA	NA	NA	NA	NA	NA	NA	NA
260	NA	OGT	NA	NA	NA	NA	NA	NA	NA	NA	NA	NA	NA	NA	NA
261	NA	C9orf16	NA	NA	NA	NA	NA	NA	NA	NA	NA	NA	NA	NA	NA
262	NA	VSIR	NA	NA	NA	NA	NA	NA	NA	NA	NA	NA	NA	NA	NA
263	NA	KCNJ10	NA	NA	NA	NA	NA	NA	NA	NA	NA	NA	NA	NA	NA
264	NA	TOB1	NA	NA	NA	NA	NA	NA	NA	NA	NA	NA	NA	NA	NA
265	NA	FBXO2	NA	NA	NA	NA	NA	NA	NA	NA	NA	NA	NA	NA	NA
266	NA	OAF	NA	NA	NA	NA	NA	NA	NA	NA	NA	NA	NA	NA	NA
267	NA	TPT1-AS1	NA	NA	NA	NA	NA	NA	NA	NA	NA	NA	NA	NA	NA
268	NA	NMT1	NA	NA	NA	NA	NA	NA	NA	NA	NA	NA	NA	NA	NA
269	NA	RPL27A	NA	NA	NA	NA	NA	NA	NA	NA	NA	NA	NA	NA	NA
270	NA	SIRPA	NA	NA	NA	NA	NA	NA	NA	NA	NA	NA	NA	NA	NA
271	NA	TTC14	NA	NA	NA	NA	NA	NA	NA	NA	NA	NA	NA	NA	NA
272	NA	AUP1	NA	NA	NA	NA	NA	NA	NA	NA	NA	NA	NA	NA	NA
273	NA	SNHG14	NA	NA	NA	NA	NA	NA	NA	NA	NA	NA	NA	NA	NA
274	NA	SNX27	NA	NA	NA	NA	NA	NA	NA	NA	NA	NA	NA	NA	NA
275	NA	SNHG25	NA	NA	NA	NA	NA	NA	NA	NA	NA	NA	NA	NA	NA
276	NA	JTB	NA	NA	NA	NA	NA	NA	NA	NA	NA	NA	NA	NA	NA
277	NA	PAQR8	NA	NA	NA	NA	NA	NA	NA	NA	NA	NA	NA	NA	NA
278	NA	FXYD1	NA	NA	NA	NA	NA	NA	NA	NA	NA	NA	NA	NA	NA
279	NA	SLC44A2	NA	NA	NA	NA	NA	NA	NA	NA	NA	NA	NA	NA	NA
280	NA	RBM39	NA	NA	NA	NA	NA	NA	NA	NA	NA	NA	NA	NA	NA
281	NA	CAPZA1	NA	NA	NA	NA	NA	NA	NA	NA	NA	NA	NA	NA	NA
282	NA	PMP22	NA	NA	NA	NA	NA	NA	NA	NA	NA	NA	NA	NA	NA
283	NA	DDR1	NA	NA	NA	NA	NA	NA	NA	NA	NA	NA	NA	NA	NA
284	NA	COPS6	NA	NA	NA	NA	NA	NA	NA	NA	NA	NA	NA	NA	NA
285	NA	GRAMD2B	NA	NA	NA	NA	NA	NA	NA	NA	NA	NA	NA	NA	NA
286	NA	PAXX	NA	NA	NA	NA	NA	NA	NA	NA	NA	NA	NA	NA	NA
287	NA	SRSF11	NA	NA	NA	NA	NA	NA	NA	NA	NA	NA	NA	NA	NA
288	NA	FAM133B	NA	NA	NA	NA	NA	NA	NA	NA	NA	NA	NA	NA	NA
289	NA	APOOL	NA	NA	NA	NA	NA	NA	NA	NA	NA	NA	NA	NA	NA
290	NA	PPM1K	NA	NA	NA	NA	NA	NA	NA	NA	NA	NA	NA	NA	NA

### Sheet: C_GO_term_enrichment_in_modules
	GOID	Term	Ontology	Size	OR_Mod3	pVal_Mod3	pVal_Mod4	OR_Mod4	pVal_Mod5	OR_Mod5	pVal_Mod6	OR_Mod6	pVal_Mod7	OR_Mod7	pVal_Mod8	OR_Mod8	pVal_Mod9	OR_Mod9	pVal_Mod10	OR_Mod10	pVal_Mod12	OR_Mod12	pVal_Mod13	OR_Mod13	pVal_Mod16	OR_Mod16	pVal_Mod17	OR_Mod17	pVal_Mod20	OR_Mod20	pVal_Mod22	OR_Mod22	pVal_Mod26	OR_Mod26	min_pval
1	GO:0000003	reproduction	BP	6	NA	NA	NA	NA	NA	NA	NA	NA	NA	NA	NA	NA	0.028137	8	NA	NA	NA	NA	NA	NA	NA	NA	NA	NA	0.0236117	8.69231	NA	NA	NA	NA	NA
2	GO:0000041	transition metal ion transport	BP	3	NA	NA	NA	NA	NA	NA	NA	NA	NA	NA	NA	NA	NA	NA	NA	NA	NA	NA	0.0451076	64	NA	NA	NA	NA	NA	NA	NA	NA	NA	NA	NA
3	GO:0000122	negative regulation of transcription by RNA polymerase II	BP	12	NA	NA	NA	NA	NA	NA	0.0237884	4.64286	NA	NA	NA	NA	NA	NA	NA	NA	NA	NA	NA	NA	0.00885714	6.42857	NA	NA	NA	NA	NA	NA	NA	NA	NA
4	GO:0000139	Golgi membrane	CC	3	NA	NA	NA	NA	NA	NA	NA	NA	NA	NA	NA	NA	0.00208119	Inf	NA	NA	NA	NA	NA	NA	NA	NA	NA	NA	0.00173432	Inf	NA	NA	NA	NA	NA
5	GO:0000149	SNARE binding	MF	2	Inf	0.0443922	NA	NA	NA	NA	NA	NA	NA	NA	NA	NA	NA	NA	0.0297123	Inf	NA	NA	NA	NA	NA	NA	NA	NA	NA	NA	NA	NA	NA	NA	NA
6	GO:0000165	MAPK cascade	BP	15	NA	NA	NA	NA	NA	NA	NA	NA	NA	NA	NA	NA	0.0260405	4.375	NA	NA	NA	NA	NA	NA	NA	NA	NA	NA	0.0197425	4.81818	NA	NA	NA	NA	NA
7	GO:0000184	nuclear-transcribed mRNA catabolic process, nonsense-mediated decay	BP	22	NA	NA	NA	NA	1.44712e-06	Inf	NA	NA	NA	NA	NA	NA	NA	NA	NA	NA	NA	NA	NA	NA	NA	NA	NA	NA	NA	NA	NA	NA	NA	NA	NA
8	GO:0000226	microtubule cytoskeleton organization	BP	3	NA	NA	0.0378743	Inf	NA	NA	NA	NA	NA	NA	NA	NA	NA	NA	NA	NA	0.0263706	Inf	NA	NA	NA	NA	NA	NA	NA	NA	0.0225164	Inf	0.0225164	Inf	NA
9	GO:0000278	mitotic cell cycle	BP	6	NA	NA	0.0174788	10.75	NA	NA	NA	NA	NA	NA	NA	NA	NA	NA	NA	NA	NA	NA	NA	NA	NA	NA	NA	NA	NA	NA	NA	NA	NA	NA	NA
10	GO:0000302	response to reactive oxygen species	BP	6	NA	NA	NA	NA	NA	NA	NA	NA	NA	NA	NA	NA	0.028137	8	NA	NA	NA	NA	NA	NA	NA	NA	NA	NA	0.0236117	8.69231	NA	NA	NA	NA	NA
11	GO:0000323	lytic vacuole	CC	11	NA	NA	NA	NA	NA	NA	NA	NA	NA	NA	NA	NA	0.0416786	4.44898	NA	NA	NA	NA	NA	NA	NA	NA	NA	NA	0.033965	4.83516	NA	NA	NA	NA	NA
12	GO:0000380	alternative mRNA splicing, via spliceosome	BP	3	NA	NA	NA	NA	NA	NA	NA	NA	NA	NA	NA	NA	NA	NA	NA	NA	NA	NA	NA	NA	0.0435595	15.2	NA	NA	NA	NA	NA	NA	NA	NA	NA
13	GO:0000381	regulation of alternative mRNA splicing, via spliceosome	BP	3	NA	NA	NA	NA	NA	NA	NA	NA	NA	NA	NA	NA	NA	NA	NA	NA	NA	NA	NA	NA	0.0435595	15.2	NA	NA	NA	NA	NA	NA	NA	NA	NA
14	GO:0000785	chromatin	CC	2	Inf	0.0455617	NA	NA	NA	NA	NA	NA	NA	NA	NA	NA	NA	NA	NA	NA	NA	NA	NA	NA	NA	NA	NA	NA	NA	NA	NA	NA	NA	NA	NA
15	GO:0000790	nuclear chromatin	CC	2	Inf	0.0455617	NA	NA	NA	NA	NA	NA	NA	NA	NA	NA	NA	NA	NA	NA	NA	NA	NA	NA	NA	NA	NA	NA	NA	NA	NA	NA	NA	NA	NA
16	GO:0000956	nuclear-transcribed mRNA catabolic process	BP	24	2.64	0.0436017	NA	NA	2.9368e-06	Inf	NA	NA	NA	NA	NA	NA	NA	NA	NA	NA	NA	NA	NA	NA	NA	NA	NA	NA	NA	NA	NA	NA	NA	NA	NA
17	GO:0000978	RNA polymerase II proximal promoter sequence-specific DNA binding	MF	2	Inf	0.0443922	NA	NA	NA	NA	NA	NA	NA	NA	NA	NA	NA	NA	NA	NA	NA	NA	NA	NA	NA	NA	NA	NA	NA	NA	NA	NA	NA	NA	NA
18	GO:0000981	DNA-binding transcription factor activity, RNA polymerase II-specific	MF	8	NA	NA	NA	NA	NA	NA	0.00346076	10.3922	NA	NA	NA	NA	NA	NA	NA	NA	NA	NA	NA	NA	0.00090758	15.4167	NA	NA	NA	NA	NA	NA	NA	NA	NA
19	GO:0000987	proximal promoter sequence-specific DNA binding	MF	2	Inf	0.0443922	NA	NA	NA	NA	NA	NA	NA	NA	NA	NA	NA	NA	NA	NA	NA	NA	NA	NA	NA	NA	NA	NA	NA	NA	NA	NA	NA	NA	NA
20	GO:0001504	neurotransmitter uptake	BP	6	NA	NA	0.0174788	10.75	NA	NA	NA	NA	NA	NA	NA	NA	NA	NA	NA	NA	0.00983238	13	NA	NA	NA	NA	NA	NA	NA	NA	0.00762811	14.0909	0.00762811	14.0909	NA
21	GO:0001505	regulation of neurotransmitter levels	BP	12	NA	NA	0.016808	4.48649	NA	NA	NA	NA	NA	NA	NA	NA	NA	NA	NA	NA	0.0335207	3.69091	NA	NA	NA	NA	NA	NA	NA	NA	0.024812	4.01935	0.024812	4.01935	NA
22	GO:0001508	action potential	BP	3	NA	NA	NA	NA	NA	NA	NA	NA	NA	NA	NA	NA	0.0435595	15.2	NA	NA	NA	NA	NA	NA	NA	NA	NA	NA	0.0386484	16.4286	NA	NA	NA	NA	NA
23	GO:0001516	prostaglandin biosynthetic process	BP	1	NA	NA	NA	NA	NA	NA	NA	NA	NA	NA	NA	NA	NA	NA	NA	NA	NA	NA	0.0151515	Inf	NA	NA	NA	NA	NA	NA	NA	NA	NA	NA	NA
24	GO:0001540	amyloid-beta binding	MF	6	NA	NA	NA	NA	NA	NA	NA	NA	NA	NA	NA	NA	0.000114856	47.0833	NA	NA	NA	NA	NA	NA	NA	NA	NA	NA	8.1657e-05	51.8182	NA	NA	NA	NA	NA
25	GO:0001558	regulation of cell growth	BP	9	NA	NA	NA	NA	NA	NA	NA	NA	NA	NA	NA	NA	0.0162093	6.76923	NA	NA	NA	NA	NA	NA	NA	NA	NA	NA	0.0128216	7.4	NA	NA	NA	NA	NA
26	GO:0001568	blood vessel development	BP	11	NA	NA	NA	NA	NA	NA	NA	NA	NA	NA	NA	NA	0.0357491	4.74725	NA	NA	NA	NA	NA	NA	NA	NA	NA	NA	0.0286599	5.19048	NA	NA	NA	NA	NA
27	GO:0001654	eye development	BP	7	NA	NA	NA	NA	NA	NA	NA	NA	NA	NA	NA	NA	0.0452328	5.94643	NA	NA	NA	NA	NA	NA	NA	NA	NA	NA	0.0381933	6.46154	NA	NA	NA	NA	NA
28	GO:0001662	behavioral fear response	BP	2	NA	NA	NA	NA	NA	NA	NA	NA	NA	NA	NA	NA	0.0157298	Inf	NA	NA	NA	NA	NA	NA	NA	NA	NA	NA	0.0138793	Inf	NA	NA	NA	NA	NA
29	GO:0001664	G protein-coupled receptor binding	MF	3	NA	NA	NA	NA	NA	NA	NA	NA	NA	NA	NA	NA	0.0442011	15.0667	NA	NA	NA	NA	NA	NA	NA	NA	NA	NA	0.0392194	16.2857	NA	NA	NA	NA	NA
30	GO:0001676	long-chain fatty acid metabolic process	BP	1	NA	NA	NA	NA	NA	NA	NA	NA	NA	NA	NA	NA	NA	NA	NA	NA	NA	NA	0.0151515	Inf	NA	NA	NA	NA	NA	NA	NA	NA	NA	NA	NA
31	GO:0001726	ruffle	CC	3	NA	NA	0.0337785	Inf	NA	NA	NA	NA	NA	NA	NA	NA	NA	NA	NA	NA	0.0233088	Inf	NA	NA	NA	NA	NA	NA	NA	NA	0.0198172	Inf	0.0198172	Inf	NA
32	GO:0001775	cell activation	BP	23	NA	NA	NA	NA	NA	NA	NA	NA	NA	NA	NA	NA	0.0119928	4.33125	NA	NA	NA	NA	NA	NA	NA	NA	NA	NA	0.00798855	4.86111	NA	NA	NA	NA	NA
33	GO:0001819	positive regulation of cytokine production	BP	5	NA	NA	NA	NA	NA	NA	NA	NA	NA	NA	NA	NA	0.0153152	12.1071	NA	NA	NA	NA	NA	NA	NA	NA	NA	NA	0.0127722	13.1538	NA	NA	NA	NA	NA
34	GO:0001837	epithelial to mesenchymal transition	BP	2	NA	NA	NA	NA	NA	NA	0.0242887	Inf	NA	NA	NA	NA	NA	NA	NA	NA	NA	NA	NA	NA	0.0157298	Inf	NA	NA	NA	NA	NA	NA	NA	NA	NA
35	GO:0001894	tissue homeostasis	BP	5	NA	NA	NA	NA	NA	NA	NA	NA	NA	NA	NA	NA	NA	NA	0.0416553	7.57143	NA	NA	NA	NA	NA	NA	NA	NA	NA	NA	NA	NA	NA	NA	NA
36	GO:0001932	regulation of protein phosphorylation	BP	20	NA	NA	NA	NA	NA	NA	NA	NA	NA	NA	NA	NA	0.0237315	3.93506	NA	NA	NA	NA	NA	NA	NA	NA	NA	NA	0.0170522	4.37143	NA	NA	NA	NA	NA
37	GO:0001934	positive regulation of protein phosphorylation	BP	17	NA	NA	NA	NA	NA	NA	NA	NA	NA	NA	NA	NA	0.00971494	5.15702	NA	NA	NA	NA	NA	NA	NA	NA	NA	NA	0.00682332	5.72727	NA	NA	NA	NA	NA
38	GO:0001935	endothelial cell proliferation	BP	3	NA	NA	NA	NA	NA	NA	NA	NA	NA	NA	NA	NA	0.00181498	Inf	NA	NA	NA	NA	NA	NA	NA	NA	NA	NA	0.00149469	Inf	NA	NA	NA	NA	NA
39	GO:0001936	regulation of endothelial cell proliferation	BP	3	NA	NA	NA	NA	NA	NA	NA	NA	NA	NA	NA	NA	0.00181498	Inf	NA	NA	NA	NA	NA	NA	NA	NA	NA	NA	0.00149469	Inf	NA	NA	NA	NA	NA
40	GO:0001937	negative regulation of endothelial cell proliferation	BP	2	NA	NA	NA	NA	NA	NA	NA	NA	NA	NA	NA	NA	0.0157298	Inf	NA	NA	NA	NA	NA	NA	NA	NA	NA	NA	0.0138793	Inf	NA	NA	NA	NA	NA
41	GO:0001944	vasculature development	BP	11	NA	NA	NA	NA	NA	NA	NA	NA	NA	NA	NA	NA	0.0357491	4.74725	NA	NA	NA	NA	NA	NA	NA	NA	NA	NA	0.0286599	5.19048	NA	NA	NA	NA	NA
42	GO:0001952	regulation of cell-matrix adhesion	BP	3	NA	NA	0.0378743	Inf	NA	NA	NA	NA	NA	NA	NA	NA	NA	NA	NA	NA	0.0263706	Inf	NA	NA	NA	NA	NA	NA	NA	NA	0.0225164	Inf	0.0225164	Inf	NA
43	GO:0001974	blood vessel remodeling	BP	2	NA	NA	NA	NA	NA	NA	NA	NA	NA	NA	NA	NA	0.0157298	Inf	NA	NA	NA	NA	NA	NA	NA	NA	NA	NA	0.0138793	Inf	NA	NA	NA	NA	NA
44	GO:0002009	morphogenesis of an epithelium	BP	2	NA	NA	NA	NA	NA	NA	NA	NA	NA	NA	NA	NA	0.0157298	Inf	NA	NA	NA	NA	NA	NA	NA	NA	NA	NA	0.0138793	Inf	NA	NA	NA	NA	NA
45	GO:0002020	protease binding	MF	4	NA	NA	NA	NA	NA	NA	NA	NA	NA	NA	NA	NA	0.00681936	24.2143	NA	NA	NA	NA	NA	NA	NA	NA	NA	NA	0.00565179	26.3077	NA	NA	NA	NA	NA
46	GO:0002028	regulation of sodium ion transport	BP	3	NA	NA	0.0378743	Inf	NA	NA	NA	NA	NA	NA	NA	NA	NA	NA	NA	NA	0.0263706	Inf	NA	NA	NA	NA	NA	NA	NA	NA	NA	NA	NA	NA	NA
47	GO:0002064	epithelial cell development	BP	3	NA	NA	NA	NA	NA	NA	NA	NA	NA	NA	NA	NA	0.00181498	Inf	NA	NA	NA	NA	NA	NA	NA	NA	NA	NA	0.00149469	Inf	NA	NA	NA	NA	NA
48	GO:0002209	behavioral defense response	BP	2	NA	NA	NA	NA	NA	NA	NA	NA	NA	NA	NA	NA	0.0157298	Inf	NA	NA	NA	NA	NA	NA	NA	NA	NA	NA	0.0138793	Inf	NA	NA	NA	NA	NA
49	GO:0002237	response to molecule of bacterial origin	BP	2	NA	NA	NA	NA	NA	NA	NA	NA	NA	NA	NA	NA	0.0157298	Inf	NA	NA	NA	NA	NA	NA	NA	NA	NA	NA	0.0138793	Inf	NA	NA	NA	NA	NA
50	GO:0002250	adaptive immune response	BP	2	NA	NA	NA	NA	NA	NA	NA	NA	NA	NA	NA	NA	0.0157298	Inf	NA	NA	NA	NA	NA	NA	NA	NA	NA	NA	0.0138793	Inf	NA	NA	NA	NA	NA
51	GO:0002376	immune system process	BP	35	2.45524	0.0375567	NA	NA	NA	NA	NA	NA	NA	NA	NA	NA	NA	NA	0.0199972	2.96154	NA	NA	NA	NA	NA	NA	NA	NA	NA	NA	NA	NA	NA	NA	NA
52	GO:0002449	lymphocyte mediated immunity	BP	2	NA	NA	NA	NA	NA	NA	NA	NA	NA	NA	NA	NA	0.0157298	Inf	NA	NA	NA	NA	NA	NA	NA	NA	NA	NA	0.0138793	Inf	NA	NA	NA	NA	NA
53	GO:0002460	adaptive immune response based on somatic recombination of immune receptors built from immunoglobulin superfamily domains	BP	2	NA	NA	NA	NA	NA	NA	NA	NA	NA	NA	NA	NA	0.0157298	Inf	NA	NA	NA	NA	NA	NA	NA	NA	NA	NA	0.0138793	Inf	NA	NA	NA	NA	NA
54	GO:0002576	platelet degranulation	BP	5	NA	NA	NA	NA	NA	NA	NA	NA	NA	NA	NA	NA	NA	NA	0.0416553	7.57143	NA	NA	NA	NA	NA	NA	NA	NA	NA	NA	NA	NA	NA	NA	NA
55	GO:0002697	regulation of immune effector process	BP	2	NA	NA	NA	NA	NA	NA	NA	NA	NA	NA	NA	NA	0.0157298	Inf	NA	NA	NA	NA	NA	NA	NA	NA	NA	NA	0.0138793	Inf	NA	NA	NA	NA	NA
56	GO:0002764	immune response-regulating signaling pathway	BP	8	NA	NA	NA	NA	NA	NA	NA	NA	NA	NA	NA	NA	NA	NA	0.0360804	5.2	NA	NA	NA	NA	NA	NA	NA	NA	NA	NA	NA	NA	NA	NA	NA
57	GO:0002768	immune response-regulating cell surface receptor signaling pathway	BP	5	NA	NA	NA	NA	NA	NA	NA	NA	NA	NA	NA	NA	NA	NA	0.0416553	7.57143	NA	NA	NA	NA	NA	NA	NA	NA	NA	NA	NA	NA	NA	NA	NA
58	GO:0002790	peptide secretion	BP	8	NA	NA	NA	NA	NA	NA	NA	NA	NA	NA	NA	NA	0.000874997	15.5556	NA	NA	NA	NA	NA	NA	NA	NA	NA	NA	0.000630963	17.1212	NA	NA	NA	NA	NA
59	GO:0002791	regulation of peptide secretion	BP	6	NA	NA	NA	NA	NA	NA	NA	NA	NA	NA	NA	NA	0.028137	8	NA	NA	NA	NA	NA	NA	NA	NA	NA	NA	0.0236117	8.69231	NA	NA	NA	NA	NA
60	GO:0002793	positive regulation of peptide secretion	BP	3	NA	NA	NA	NA	NA	NA	NA	NA	NA	NA	NA	NA	0.0435595	15.2	NA	NA	NA	NA	NA	NA	NA	NA	NA	NA	0.0386484	16.4286	NA	NA	NA	NA	NA
61	GO:0003007	heart morphogenesis	BP	2	NA	NA	NA	NA	NA	NA	NA	NA	NA	NA	NA	NA	0.0157298	Inf	NA	NA	NA	NA	NA	NA	NA	NA	NA	NA	0.0138793	Inf	NA	NA	NA	NA	NA
62	GO:0003008	system process	BP	22	NA	NA	NA	NA	NA	NA	NA	NA	NA	NA	NA	NA	0.0386298	3.375	NA	NA	NA	NA	NA	NA	NA	NA	NA	NA	0.0281839	3.75	NA	NA	NA	NA	NA
63	GO:0003014	renal system process	BP	4	NA	NA	NA	NA	NA	NA	NA	NA	NA	NA	0.030303	Inf	0.00666899	24.4286	NA	NA	NA	NA	NA	NA	NA	NA	NA	NA	0.00552687	26.5385	NA	NA	NA	NA	NA
64	GO:0003018	vascular process in circulatory system	BP	4	NA	NA	NA	NA	NA	NA	NA	NA	NA	NA	NA	NA	0.00666899	24.4286	NA	NA	NA	NA	NA	NA	NA	NA	NA	NA	0.00552687	26.5385	NA	NA	NA	NA	NA
65	GO:0003071	renal system process involved in regulation of systemic arterial blood pressure	BP	2	NA	NA	NA	NA	NA	NA	NA	NA	NA	NA	NA	NA	0.0157298	Inf	NA	NA	NA	NA	NA	NA	NA	NA	NA	NA	0.0138793	Inf	NA	NA	NA	NA	NA
66	GO:0003073	regulation of systemic arterial blood pressure	BP	3	NA	NA	NA	NA	NA	NA	NA	NA	NA	NA	NA	NA	0.0435595	15.2	NA	NA	NA	NA	NA	NA	NA	NA	NA	NA	0.0386484	16.4286	NA	NA	NA	NA	NA
67	GO:0003091	renal water homeostasis	BP	1	NA	NA	NA	NA	NA	NA	NA	NA	NA	NA	0.00757576	Inf	NA	NA	NA	NA	NA	NA	NA	NA	NA	NA	NA	NA	NA	NA	NA	NA	NA	NA	NA
68	GO:0003676	nucleic acid binding	MF	57	NA	NA	NA	NA	0.0264309	8.58824	NA	NA	NA	NA	NA	NA	NA	NA	NA	NA	NA	NA	NA	NA	0.015777	3.68	NA	NA	NA	NA	NA	NA	NA	NA	NA
69	GO:0003677	DNA binding	MF	16	NA	NA	NA	NA	NA	NA	0.0292285	3.7125	NA	NA	NA	NA	NA	NA	NA	NA	NA	NA	NA	NA	0.00709991	5.67273	NA	NA	NA	NA	NA	NA	NA	NA	NA
70	GO:0003700	DNA-binding transcription factor activity	MF	8	NA	NA	NA	NA	NA	NA	0.00346076	10.3922	NA	NA	NA	NA	NA	NA	NA	NA	NA	NA	NA	NA	0.00090758	15.4167	NA	NA	NA	NA	NA	NA	NA	NA	NA
71	GO:0003712	transcription coregulator activity	MF	3	NA	NA	NA	NA	NA	NA	NA	NA	NA	NA	NA	NA	NA	NA	NA	NA	NA	NA	NA	NA	0.0442011	15.0667	NA	NA	NA	NA	NA	NA	NA	NA	NA
72	GO:0003723	RNA binding	MF	51	NA	NA	NA	NA	0.0139473	10.5333	NA	NA	NA	NA	NA	NA	NA	NA	NA	NA	NA	NA	NA	NA	NA	NA	NA	NA	NA	NA	NA	NA	NA	NA	NA
73	GO:0003724	RNA helicase activity	MF	2	NA	NA	NA	NA	NA	NA	0.0271286	Inf	NA	NA	NA	NA	NA	NA	NA	NA	NA	NA	NA	NA	0.0159718	Inf	NA	NA	NA	NA	NA	NA	NA	NA	NA
74	GO:0003735	structural constituent of ribosome	MF	17	3.1	0.0402284	NA	NA	0.000369954	23.3333	NA	NA	NA	NA	NA	NA	NA	NA	0.0497216	3.1123	NA	NA	NA	NA	NA	NA	NA	NA	NA	NA	NA	NA	NA	NA	NA
75	GO:0003824	catalytic activity	MF	31	NA	NA	NA	NA	NA	NA	NA	NA	NA	NA	NA	NA	NA	NA	NA	NA	NA	NA	NA	NA	NA	NA	0.0122766	Inf	NA	NA	NA	NA	NA	NA	NA
76	GO:0003924	GTPase activity	MF	2	NA	NA	NA	NA	NA	NA	0.0271286	Inf	NA	NA	NA	NA	NA	NA	NA	NA	NA	NA	NA	NA	NA	NA	0.000352319	Inf	NA	NA	NA	NA	NA	NA	NA
77	GO:0004386	helicase activity	MF	2	NA	NA	NA	NA	NA	NA	0.0271286	Inf	NA	NA	NA	NA	NA	NA	NA	NA	NA	NA	NA	NA	0.0159718	Inf	NA	NA	NA	NA	NA	NA	NA	NA	NA
78	GO:0004457	lactate dehydrogenase activity	MF	1	NA	NA	NA	NA	NA	NA	NA	NA	NA	NA	NA	NA	NA	NA	NA	NA	NA	NA	NA	NA	NA	NA	0.0229008	Inf	NA	NA	NA	NA	NA	NA	NA
79	GO:0004459	L-lactate dehydrogenase activity	MF	1	NA	NA	NA	NA	NA	NA	NA	NA	NA	NA	NA	NA	NA	NA	NA	NA	NA	NA	NA	NA	NA	NA	0.0229008	Inf	NA	NA	NA	NA	NA	NA	NA
80	GO:0004667	prostaglandin-D synthase activity	MF	1	NA	NA	NA	NA	NA	NA	NA	NA	NA	NA	NA	NA	NA	NA	NA	NA	NA	NA	0.0152672	Inf	NA	NA	NA	NA	NA	NA	NA	NA	NA	NA	NA
81	GO:0005102	signaling receptor binding	MF	13	NA	NA	NA	NA	NA	NA	NA	NA	NA	NA	NA	NA	0.000191458	12.6	NA	NA	NA	NA	NA	NA	NA	NA	NA	NA	0.000117919	14.1296	NA	NA	NA	NA	NA
82	GO:0005198	structural molecule activity	MF	24	2.77895	0.0360023	NA	NA	0.00229199	13.8158	NA	NA	NA	NA	NA	NA	NA	NA	0.0305705	3.06667	NA	NA	NA	NA	NA	NA	NA	NA	NA	NA	NA	NA	NA	NA	NA
83	GO:0005216	ion channel activity	MF	3	NA	NA	NA	NA	NA	NA	NA	NA	NA	NA	NA	NA	NA	NA	NA	NA	NA	NA	0.0454492	63.5	NA	NA	NA	NA	NA	NA	NA	NA	NA	NA	NA
84	GO:0005225	volume-sensitive anion channel activity	MF	1	NA	NA	NA	NA	NA	NA	NA	NA	NA	NA	NA	NA	NA	NA	NA	NA	NA	NA	0.0152672	Inf	NA	NA	NA	NA	NA	NA	NA	NA	NA	NA	NA
85	GO:0005253	anion channel activity	MF	1	NA	NA	NA	NA	NA	NA	NA	NA	NA	NA	NA	NA	NA	NA	NA	NA	NA	NA	0.0152672	Inf	NA	NA	NA	NA	NA	NA	NA	NA	NA	NA	NA
86	GO:0005254	chloride channel activity	MF	1	NA	NA	NA	NA	NA	NA	NA	NA	NA	NA	NA	NA	NA	NA	NA	NA	NA	NA	0.0152672	Inf	NA	NA	NA	NA	NA	NA	NA	NA	NA	NA	NA
87	GO:0005372	water transmembrane transporter activity	MF	1	NA	NA	NA	NA	NA	NA	NA	NA	NA	NA	0.00763359	Inf	NA	NA	NA	NA	NA	NA	NA	NA	NA	NA	NA	NA	NA	NA	NA	NA	NA	NA	NA
88	GO:0005381	iron ion transmembrane transporter activity	MF	1	NA	NA	NA	NA	NA	NA	NA	NA	NA	NA	NA	NA	NA	NA	NA	NA	NA	NA	0.0152672	Inf	NA	NA	NA	NA	NA	NA	NA	NA	NA	NA	NA
89	GO:0005501	retinoid binding	MF	1	NA	NA	NA	NA	NA	NA	NA	NA	NA	NA	NA	NA	NA	NA	NA	NA	NA	NA	0.0152672	Inf	NA	NA	NA	NA	NA	NA	NA	NA	NA	NA	NA
90	GO:0005504	fatty acid binding	MF	1	NA	NA	NA	NA	NA	NA	NA	NA	NA	NA	NA	NA	NA	NA	NA	NA	NA	NA	0.0152672	Inf	NA	NA	NA	NA	NA	NA	NA	NA	NA	NA	NA
91	GO:0005543	phospholipid binding	MF	6	NA	NA	NA	NA	NA	NA	NA	NA	NA	NA	NA	NA	0.0287316	7.92857	NA	NA	NA	NA	NA	NA	NA	NA	NA	NA	0.0241145	8.61538	NA	NA	NA	NA	NA
92	GO:0005576	extracellular region	CC	66	NA	NA	NA	NA	NA	NA	NA	NA	NA	NA	NA	NA	0.0318056	3.09057	NA	NA	NA	NA	NA	NA	NA	NA	NA	NA	NA	NA	NA	NA	NA	NA	NA
93	GO:0005615	extracellular space	CC	57	NA	NA	NA	NA	NA	NA	NA	NA	NA	NA	NA	NA	0.00660348	4.25455	NA	NA	NA	NA	NA	NA	NA	NA	NA	NA	0.0126966	3.84	NA	NA	NA	NA	NA
94	GO:0005635	nuclear envelope	CC	3	NA	NA	NA	NA	NA	NA	NA	NA	NA	NA	NA	NA	NA	NA	NA	NA	NA	NA	0.0444395	65	NA	NA	NA	NA	NA	NA	NA	NA	NA	NA	NA
95	GO:0005654	nucleoplasm	CC	31	NA	NA	NA	NA	NA	NA	NA	NA	NA	NA	NA	NA	NA	NA	NA	NA	NA	NA	NA	NA	0.0271579	3.23478	NA	NA	NA	NA	NA	NA	NA	NA	NA
96	GO:0005730	nucleolus	CC	16	NA	NA	NA	NA	NA	NA	NA	NA	NA	NA	NA	NA	NA	NA	0.0406561	3.33333	NA	NA	NA	NA	NA	NA	NA	NA	NA	NA	NA	NA	NA	NA	NA
97	GO:0005737	cytoplasm	CC	110	NA	NA	NA	NA	NA	NA	NA	NA	NA	NA	NA	NA	NA	NA	0.0398138	6.08046	NA	NA	NA	NA	NA	NA	NA	NA	NA	NA	NA	NA	NA	NA	NA
98	GO:0005743	mitochondrial inner membrane	CC	7	5.44	0.0392535	NA	NA	NA	NA	NA	NA	NA	NA	NA	NA	NA	NA	NA	NA	NA	NA	NA	NA	NA	NA	NA	NA	NA	NA	NA	NA	NA	NA	NA
99	GO:0005746	mitochondrial respiratory chain	CC	3	Inf	0.00931943	NA	NA	NA	NA	NA	NA	NA	NA	NA	NA	NA	NA	0.00516216	Inf	NA	NA	NA	NA	NA	NA	NA	NA	NA	NA	NA	NA	NA	NA	NA
100	GO:0005751	mitochondrial respiratory chain complex IV	CC	3	Inf	0.00931943	NA	NA	NA	NA	NA	NA	NA	NA	NA	NA	NA	NA	0.00516216	Inf	NA	NA	NA	NA	NA	NA	NA	NA	NA	NA	NA	NA	NA	NA	NA
101	GO:0005764	lysosome	CC	11	NA	NA	NA	NA	NA	NA	NA	NA	NA	NA	NA	NA	0.0416786	4.44898	NA	NA	NA	NA	NA	NA	NA	NA	NA	NA	0.033965	4.83516	NA	NA	NA	NA	NA
102	GO:0005768	endosome	CC	11	NA	NA	NA	NA	NA	NA	NA	NA	NA	NA	NA	NA	5.82138e-05	17.8182	NA	NA	NA	NA	NA	NA	NA	NA	NA	NA	3.66556e-05	19.775	NA	NA	NA	NA	NA
103	GO:0005769	early endosome	CC	3	NA	NA	NA	NA	NA	NA	NA	NA	NA	NA	NA	NA	0.00208119	Inf	NA	NA	NA	NA	NA	NA	NA	NA	NA	NA	0.00173432	Inf	NA	NA	NA	NA	NA
104	GO:0005770	late endosome	CC	4	NA	NA	NA	NA	NA	NA	NA	NA	NA	NA	NA	NA	0.00760984	23	NA	NA	NA	NA	NA	NA	NA	NA	NA	NA	0.00638125	24.8571	NA	NA	NA	NA	NA
105	GO:0005771	multivesicular body	CC	2	NA	NA	NA	NA	NA	NA	NA	NA	NA	NA	NA	NA	0.0171698	Inf	NA	NA	NA	NA	NA	NA	NA	NA	NA	NA	0.015262	Inf	NA	NA	NA	NA	NA
106	GO:0005773	vacuole	CC	11	NA	NA	NA	NA	NA	NA	NA	NA	NA	NA	NA	NA	0.0416786	4.44898	NA	NA	NA	NA	NA	NA	NA	NA	NA	NA	0.033965	4.83516	NA	NA	NA	NA	NA
107	GO:0005783	endoplasmic reticulum	CC	22	NA	NA	NA	NA	NA	NA	NA	NA	NA	NA	NA	NA	0.0479861	3.125	NA	NA	NA	NA	NA	NA	NA	NA	NA	NA	0.0360116	3.44318	NA	NA	NA	NA	NA
108	GO:0005788	endoplasmic reticulum lumen	CC	6	NA	NA	NA	NA	NA	NA	NA	NA	NA	NA	NA	NA	0.0029845	16.2857	NA	NA	NA	NA	NA	NA	NA	NA	NA	NA	0.00235262	17.6923	NA	NA	NA	NA	NA
109	GO:0005794	Golgi apparatus	CC	15	NA	NA	NA	NA	NA	NA	NA	NA	NA	NA	NA	NA	8.01728e-05	12.4571	NA	NA	NA	NA	NA	NA	NA	NA	NA	NA	4.70036e-05	13.9683	NA	NA	NA	NA	NA
110	GO:0005798	Golgi-associated vesicle	CC	2	NA	NA	NA	NA	NA	NA	NA	NA	NA	NA	NA	NA	0.0171698	Inf	NA	NA	NA	NA	NA	NA	NA	NA	NA	NA	0.015262	Inf	NA	NA	NA	NA	NA
111	GO:0005802	trans-Golgi network	CC	2	Inf	0.0455617	NA	NA	NA	NA	NA	NA	NA	NA	NA	NA	NA	NA	0.030973	Inf	NA	NA	NA	NA	NA	NA	NA	NA	NA	NA	NA	NA	NA	NA	NA
112	GO:0005829	cytosol	CC	70	4.7305	0.000794884	NA	NA	0.00913321	Inf	NA	NA	NA	NA	NA	NA	NA	NA	0.000597133	6	NA	NA	NA	NA	NA	NA	NA	NA	NA	NA	NA	NA	NA	NA	NA
113	GO:0005840	ribosome	CC	23	NA	NA	NA	NA	1.8678e-06	Inf	NA	NA	NA	NA	NA	NA	NA	NA	NA	NA	NA	NA	NA	NA	NA	NA	NA	NA	NA	NA	NA	NA	NA	NA	NA
114	GO:0005856	cytoskeleton	CC	22	NA	NA	NA	NA	NA	NA	NA	NA	NA	NA	NA	NA	NA	NA	0.0198094	3.42857	NA	NA	NA	NA	NA	NA	NA	NA	NA	NA	NA	NA	NA	NA	NA
115	GO:0005874	microtubule	CC	9	NA	NA	NA	NA	NA	NA	NA	NA	NA	NA	NA	NA	NA	NA	NA	NA	NA	NA	NA	NA	NA	NA	0.0116914	35.4286	NA	NA	NA	NA	NA	NA	NA
116	GO:0005886	plasma membrane	CC	51	NA	NA	0.00174056	3.23887	NA	NA	NA	NA	NA	NA	NA	NA	0.0298871	2.98571	NA	NA	0.00481979	2.94523	NA	NA	NA	NA	NA	NA	NA	NA	0.016135	2.50474	0.016135	2.50474	NA
117	GO:0005912	adherens junction	CC	19	NA	NA	NA	NA	NA	NA	NA	NA	NA	NA	NA	NA	NA	NA	0.0286106	3.36275	NA	NA	NA	NA	NA	NA	NA	NA	NA	NA	NA	NA	NA	NA	NA
118	GO:0005924	cell-substrate adherens junction	CC	19	NA	NA	NA	NA	NA	NA	NA	NA	NA	NA	NA	NA	NA	NA	0.0286106	3.36275	NA	NA	NA	NA	NA	NA	NA	NA	NA	NA	NA	NA	NA	NA	NA
119	GO:0005925	focal adhesion	CC	19	NA	NA	NA	NA	NA	NA	NA	NA	NA	NA	NA	NA	NA	NA	0.0286106	3.36275	NA	NA	NA	NA	NA	NA	NA	NA	NA	NA	NA	NA	NA	NA	NA
120	GO:0005975	carbohydrate metabolic process	BP	8	NA	NA	NA	NA	NA	NA	NA	NA	NA	NA	NA	NA	NA	NA	0.0360804	5.2	NA	NA	NA	NA	NA	NA	NA	NA	NA	NA	NA	NA	NA	NA	NA
121	GO:0005996	monosaccharide metabolic process	BP	4	11.7692	0.0331143	NA	NA	NA	NA	NA	NA	NA	NA	NA	NA	NA	NA	0.0189706	15.2857	NA	NA	NA	NA	NA	NA	NA	NA	NA	NA	NA	NA	NA	NA	NA
122	GO:0006006	glucose metabolic process	BP	4	11.7692	0.0331143	NA	NA	NA	NA	NA	NA	NA	NA	NA	NA	NA	NA	0.0189706	15.2857	NA	NA	NA	NA	NA	NA	NA	NA	NA	NA	NA	NA	NA	NA	NA
123	GO:0006007	glucose catabolic process	BP	4	11.7692	0.0331143	NA	NA	NA	NA	NA	NA	NA	NA	NA	NA	NA	NA	0.0189706	15.2857	NA	NA	NA	NA	NA	NA	NA	NA	NA	NA	NA	NA	NA	NA	NA
124	GO:0006091	generation of precursor metabolites and energy	BP	14	8.82	0.000354862	NA	NA	NA	NA	NA	NA	NA	NA	NA	NA	NA	NA	0.000571233	8.5	NA	NA	NA	NA	NA	NA	NA	NA	NA	NA	NA	NA	NA	NA	NA
125	GO:0006096	glycolytic process	BP	5	NA	NA	NA	NA	NA	NA	NA	NA	NA	NA	NA	NA	NA	NA	0.0416553	7.57143	NA	NA	NA	NA	NA	NA	NA	NA	NA	NA	NA	NA	NA	NA	NA
126	GO:0006119	oxidative phosphorylation	BP	5	16.32	0.00829275	NA	NA	NA	NA	NA	NA	NA	NA	NA	NA	NA	NA	0.0416553	7.57143	NA	NA	NA	NA	NA	NA	NA	NA	NA	NA	NA	NA	NA	NA	NA
127	GO:0006123	mitochondrial electron transport, cytochrome c to oxygen	BP	5	16.32	0.00829275	NA	NA	NA	NA	NA	NA	NA	NA	NA	NA	NA	NA	0.0416553	7.57143	NA	NA	NA	NA	NA	NA	NA	NA	NA	NA	NA	NA	NA	NA	NA
128	GO:0006139	nucleobase-containing compound metabolic process	BP	67	3.25272	0.00702168	NA	NA	0.00737924	Inf	NA	NA	NA	NA	NA	NA	NA	NA	NA	NA	NA	NA	NA	NA	NA	NA	NA	NA	NA	NA	NA	NA	NA	NA	NA
129	GO:0006163	purine nucleotide metabolic process	BP	13	7.46667	0.00131541	NA	NA	NA	NA	NA	NA	NA	NA	NA	NA	NA	NA	0.00233343	7	NA	NA	NA	NA	NA	NA	NA	NA	NA	NA	NA	NA	NA	NA	NA
130	GO:0006164	purine nucleotide biosynthetic process	BP	6	8.08	0.0209967	NA	NA	NA	NA	NA	NA	NA	NA	NA	NA	NA	NA	0.0100992	10.6	NA	NA	NA	NA	NA	NA	NA	NA	NA	NA	NA	NA	NA	NA	NA
131	GO:0006165	nucleoside diphosphate phosphorylation	BP	5	NA	NA	NA	NA	NA	NA	NA	NA	NA	NA	NA	NA	NA	NA	0.0416553	7.57143	NA	NA	NA	NA	NA	NA	NA	NA	NA	NA	NA	NA	NA	NA	NA
132	GO:0006351	transcription, DNA-templated	BP	24	NA	NA	NA	NA	NA	NA	0.0157681	3.65385	NA	NA	NA	NA	NA	NA	NA	NA	NA	NA	NA	NA	0.00316036	5.5	NA	NA	0.0435838	3.26667	NA	NA	NA	NA	NA
133	GO:0006355	regulation of transcription, DNA-templated	BP	24	NA	NA	NA	NA	NA	NA	0.0157681	3.65385	NA	NA	NA	NA	NA	NA	NA	NA	NA	NA	NA	NA	0.00316036	5.5	NA	NA	0.0435838	3.26667	NA	NA	NA	NA	NA
134	GO:0006357	regulation of transcription by RNA polymerase II	BP	19	NA	NA	NA	NA	NA	NA	0.00275231	5.59441	NA	NA	NA	NA	NA	NA	NA	NA	NA	NA	NA	NA	0.000467309	8.40404	NA	NA	NA	NA	NA	NA	NA	NA	NA
135	GO:0006364	rRNA processing	BP	7	NA	NA	NA	NA	0.0447655	9.6	NA	NA	NA	NA	NA	NA	NA	NA	NA	NA	NA	NA	NA	NA	NA	NA	NA	NA	NA	NA	NA	NA	NA	NA	NA
136	GO:0006366	transcription by RNA polymerase II	BP	19	NA	NA	NA	NA	NA	NA	0.00275231	5.59441	NA	NA	NA	NA	NA	NA	NA	NA	NA	NA	NA	NA	0.000467309	8.40404	NA	NA	NA	NA	NA	NA	NA	NA	NA
137	GO:0006397	mRNA processing	BP	10	NA	NA	NA	NA	NA	NA	NA	NA	NA	NA	NA	NA	NA	NA	NA	NA	0.0429862	3.88235	NA	NA	NA	NA	NA	NA	NA	NA	0.0331345	4.21875	0.0331345	4.21875	NA
138	GO:0006401	RNA catabolic process	BP	27	NA	NA	NA	NA	7.53522e-06	Inf	NA	NA	NA	NA	NA	NA	NA	NA	NA	NA	NA	NA	NA	NA	NA	NA	NA	NA	NA	NA	NA	NA	NA	NA	NA
139	GO:0006402	mRNA catabolic process	BP	27	NA	NA	NA	NA	7.53522e-06	Inf	NA	NA	NA	NA	NA	NA	NA	NA	NA	NA	NA	NA	NA	NA	NA	NA	NA	NA	NA	NA	NA	NA	NA	NA	NA
140	GO:0006403	RNA localization	BP	3	NA	NA	0.0378743	Inf	NA	NA	NA	NA	NA	NA	NA	NA	NA	NA	NA	NA	0.0263706	Inf	NA	NA	NA	NA	NA	NA	NA	NA	0.0225164	Inf	0.0225164	Inf	NA
141	GO:0006405	RNA export from nucleus	BP	3	NA	NA	0.0378743	Inf	NA	NA	NA	NA	NA	NA	NA	NA	NA	NA	NA	NA	0.0263706	Inf	NA	NA	NA	NA	NA	NA	NA	NA	0.0225164	Inf	0.0225164	Inf	NA
142	GO:0006412	translation	BP	26	NA	NA	NA	NA	5.58164e-06	Inf	NA	NA	NA	NA	NA	NA	NA	NA	NA	NA	NA	NA	NA	NA	NA	NA	NA	NA	NA	NA	NA	NA	NA	NA	NA
143	GO:0006413	translational initiation	BP	24	NA	NA	NA	NA	2.9368e-06	Inf	NA	NA	NA	NA	NA	NA	NA	NA	NA	NA	NA	NA	NA	NA	NA	NA	NA	NA	NA	NA	NA	NA	NA	NA	NA
144	GO:0006457	protein folding	BP	5	NA	NA	0.0458566	8.39024	NA	NA	NA	NA	NA	NA	NA	NA	NA	NA	NA	NA	0.0293092	10.1111	NA	NA	NA	NA	NA	NA	NA	NA	0.0240546	10.9412	0.0240546	10.9412	NA
145	GO:0006464	cellular protein modification process	BP	31	NA	NA	NA	NA	NA	NA	NA	NA	NA	NA	NA	NA	0.000820813	6.39456	NA	NA	NA	NA	NA	NA	NA	NA	NA	NA	0.000403315	7.53968	NA	NA	NA	NA	NA
146	GO:0006468	protein phosphorylation	BP	22	NA	NA	NA	NA	NA	NA	NA	NA	NA	NA	NA	NA	0.0386298	3.375	NA	NA	NA	NA	NA	NA	NA	NA	NA	NA	0.0281839	3.75	NA	NA	NA	NA	NA
147	GO:0006508	proteolysis	BP	17	NA	NA	NA	NA	NA	NA	NA	NA	NA	NA	NA	NA	0.00971494	5.15702	NA	NA	NA	NA	NA	NA	NA	NA	NA	NA	0.00682332	5.72727	NA	NA	NA	NA	NA
148	GO:0006518	peptide metabolic process	BP	31	NA	NA	NA	NA	2.23128e-05	Inf	NA	NA	NA	NA	NA	NA	NA	NA	NA	NA	NA	NA	NA	NA	NA	NA	NA	NA	NA	NA	NA	NA	NA	NA	NA
149	GO:0006520	cellular amino acid metabolic process	BP	4	NA	NA	0.0123312	Inf	NA	NA	NA	NA	NA	NA	NA	NA	NA	NA	NA	NA	NA	NA	NA	NA	NA	NA	NA	NA	NA	NA	NA	NA	NA	NA	NA
150	GO:0006605	protein targeting	BP	27	NA	NA	NA	NA	7.53522e-06	Inf	NA	NA	NA	NA	NA	NA	NA	NA	NA	NA	NA	NA	NA	NA	NA	NA	NA	NA	NA	NA	NA	NA	NA	NA	NA
151	GO:0006611	protein export from nucleus	BP	5	NA	NA	0.0458566	8.39024	NA	NA	NA	NA	NA	NA	NA	NA	NA	NA	NA	NA	0.0293092	10.1111	NA	NA	NA	NA	NA	NA	NA	NA	0.0240546	10.9412	0.0240546	10.9412	NA
152	GO:0006612	protein targeting to membrane	BP	23	NA	NA	NA	NA	2.08023e-06	Inf	NA	NA	NA	NA	NA	NA	NA	NA	NA	NA	NA	NA	NA	NA	NA	NA	NA	NA	NA	NA	NA	NA	NA	NA	NA
153	GO:0006613	cotranslational protein targeting to membrane	BP	23	NA	NA	NA	NA	2.08023e-06	Inf	NA	NA	NA	NA	NA	NA	NA	NA	NA	NA	NA	NA	NA	NA	NA	NA	NA	NA	NA	NA	NA	NA	NA	NA	NA
154	GO:0006614	SRP-dependent cotranslational protein targeting to membrane	BP	23	NA	NA	NA	NA	2.08023e-06	Inf	NA	NA	NA	NA	NA	NA	NA	NA	NA	NA	NA	NA	NA	NA	NA	NA	NA	NA	NA	NA	NA	NA	NA	NA	NA
155	GO:0006629	lipid metabolic process	BP	10	NA	NA	NA	NA	NA	NA	NA	NA	NA	NA	NA	NA	0.0247931	5.58974	NA	NA	NA	NA	NA	NA	NA	NA	NA	NA	0.0197438	6.11111	NA	NA	NA	NA	NA
156	GO:0006631	fatty acid metabolic process	BP	3	NA	NA	NA	NA	NA	NA	NA	NA	NA	NA	NA	NA	NA	NA	NA	NA	NA	NA	0.0451076	64	NA	NA	NA	NA	NA	NA	NA	NA	NA	NA	NA
157	GO:0006633	fatty acid biosynthetic process	BP	2	NA	NA	NA	NA	NA	NA	NA	NA	NA	NA	NA	NA	NA	NA	NA	NA	NA	NA	0.0301874	129	NA	NA	NA	NA	NA	NA	NA	NA	NA	NA	NA
158	GO:0006636	unsaturated fatty acid biosynthetic process	BP	1	NA	NA	NA	NA	NA	NA	NA	NA	NA	NA	NA	NA	NA	NA	NA	NA	NA	NA	0.0151515	Inf	NA	NA	NA	NA	NA	NA	NA	NA	NA	NA	NA
159	GO:0006690	icosanoid metabolic process	BP	2	NA	NA	NA	NA	NA	NA	NA	NA	NA	NA	NA	NA	NA	NA	NA	NA	NA	NA	0.0301874	129	NA	NA	NA	NA	NA	NA	NA	NA	NA	NA	NA
160	GO:0006692	prostanoid metabolic process	BP	1	NA	NA	NA	NA	NA	NA	NA	NA	NA	NA	NA	NA	NA	NA	NA	NA	NA	NA	0.0151515	Inf	NA	NA	NA	NA	NA	NA	NA	NA	NA	NA	NA
161	GO:0006693	prostaglandin metabolic process	BP	1	NA	NA	NA	NA	NA	NA	NA	NA	NA	NA	NA	NA	NA	NA	NA	NA	NA	NA	0.0151515	Inf	NA	NA	NA	NA	NA	NA	NA	NA	NA	NA	NA
162	GO:0006725	cellular aromatic compound metabolic process	BP	68	3.12766	0.00903053	NA	NA	0.00822604	Inf	NA	NA	NA	NA	NA	NA	NA	NA	NA	NA	NA	NA	NA	NA	NA	NA	NA	NA	NA	NA	NA	NA	NA	NA	NA
163	GO:0006732	coenzyme metabolic process	BP	5	NA	NA	NA	NA	NA	NA	NA	NA	NA	NA	NA	NA	NA	NA	0.0416553	7.57143	NA	NA	NA	NA	NA	NA	NA	NA	NA	NA	NA	NA	NA	NA	NA
164	GO:0006733	oxidoreduction coenzyme metabolic process	BP	5	NA	NA	NA	NA	NA	NA	NA	NA	NA	NA	NA	NA	NA	NA	0.0416553	7.57143	NA	NA	NA	NA	NA	NA	NA	NA	NA	NA	NA	NA	NA	NA	NA
165	GO:0006734	NADH metabolic process	BP	4	11.7692	0.0331143	NA	NA	NA	NA	NA	NA	NA	NA	NA	NA	NA	NA	0.0189706	15.2857	NA	NA	NA	NA	NA	NA	NA	NA	NA	NA	NA	NA	NA	NA	NA
166	GO:0006735	NADH regeneration	BP	4	11.7692	0.0331143	NA	NA	NA	NA	NA	NA	NA	NA	NA	NA	NA	NA	0.0189706	15.2857	NA	NA	NA	NA	NA	NA	NA	NA	NA	NA	NA	NA	NA	NA	NA
167	GO:0006753	nucleoside phosphate metabolic process	BP	13	7.46667	0.00131541	NA	NA	NA	NA	NA	NA	NA	NA	NA	NA	NA	NA	0.00233343	7	NA	NA	NA	NA	NA	NA	NA	NA	NA	NA	NA	NA	NA	NA	NA
168	GO:0006754	ATP biosynthetic process	BP	6	8.08	0.0209967	NA	NA	NA	NA	NA	NA	NA	NA	NA	NA	NA	NA	0.0100992	10.6	NA	NA	NA	NA	NA	NA	NA	NA	NA	NA	NA	NA	NA	NA	NA
169	GO:0006757	ATP generation from ADP	BP	5	NA	NA	NA	NA	NA	NA	NA	NA	NA	NA	NA	NA	NA	NA	0.0416553	7.57143	NA	NA	NA	NA	NA	NA	NA	NA	NA	NA	NA	NA	NA	NA	NA
170	GO:0006793	phosphorus metabolic process	BP	39	NA	NA	NA	NA	NA	NA	NA	NA	NA	NA	NA	NA	NA	NA	0.0486924	2.41758	NA	NA	NA	NA	NA	NA	NA	NA	NA	NA	NA	NA	NA	NA	NA
171	GO:0006796	phosphate-containing compound metabolic process	BP	39	NA	NA	NA	NA	NA	NA	NA	NA	NA	NA	NA	NA	NA	NA	0.0486924	2.41758	NA	NA	NA	NA	NA	NA	NA	NA	NA	NA	NA	NA	NA	NA	NA
172	GO:0006810	transport	BP	75	2.38194	0.0423191	NA	NA	0.0168419	Inf	NA	NA	NA	NA	NA	NA	NA	NA	0.00284985	4.81818	NA	NA	NA	NA	NA	NA	NA	NA	NA	NA	NA	NA	NA	NA	NA
173	GO:0006816	calcium ion transport	BP	7	NA	NA	NA	NA	NA	NA	NA	NA	NA	NA	NA	NA	0.0452328	5.94643	NA	NA	NA	NA	NA	NA	NA	NA	NA	NA	NA	NA	NA	NA	NA	NA	NA
174	GO:0006820	anion transport	BP	14	NA	NA	NA	NA	NA	NA	NA	NA	NA	NA	NA	NA	0.00301096	7.29545	NA	NA	NA	NA	NA	NA	NA	NA	NA	NA	0.0142287	5.40404	NA	NA	NA	NA	NA
175	GO:0006821	chloride transport	BP	2	NA	NA	NA	NA	NA	NA	NA	NA	NA	NA	NA	NA	NA	NA	NA	NA	NA	NA	0.0301874	129	NA	NA	NA	NA	NA	NA	NA	NA	NA	NA	NA
176	GO:0006826	iron ion transport	BP	2	NA	NA	NA	NA	NA	NA	NA	NA	NA	NA	NA	NA	NA	NA	NA	NA	NA	NA	0.0301874	129	NA	NA	NA	NA	NA	NA	NA	NA	NA	NA	NA
177	GO:0006833	water transport	BP	1	NA	NA	NA	NA	NA	NA	NA	NA	NA	NA	0.00757576	Inf	NA	NA	NA	NA	NA	NA	NA	NA	NA	NA	NA	NA	NA	NA	NA	NA	NA	NA	NA
178	GO:0006836	neurotransmitter transport	BP	8	NA	NA	0.0188085	6.53846	NA	NA	NA	NA	NA	NA	NA	NA	NA	NA	NA	NA	0.00969882	7.94118	NA	NA	NA	NA	NA	NA	NA	NA	0.00722387	8.625	0.00722387	8.625	NA
179	GO:0006869	lipid transport	BP	4	NA	NA	NA	NA	NA	NA	NA	NA	NA	NA	NA	NA	0.000196974	Inf	NA	NA	NA	NA	NA	NA	NA	NA	NA	NA	0.000150628	Inf	NA	NA	NA	NA	NA
180	GO:0006873	cellular ion homeostasis	BP	12	NA	NA	NA	NA	NA	NA	NA	NA	NA	NA	NA	NA	0.0491951	4.11538	NA	NA	NA	NA	NA	NA	NA	NA	NA	NA	0.0397038	4.5	NA	NA	NA	NA	NA
181	GO:0006874	cellular calcium ion homeostasis	BP	7	NA	NA	NA	NA	NA	NA	NA	NA	NA	NA	NA	NA	0.00534269	11.4872	NA	NA	NA	NA	NA	NA	NA	NA	NA	NA	0.00416945	12.5556	NA	NA	NA	NA	NA
182	GO:0006875	cellular metal ion homeostasis	BP	11	NA	NA	NA	NA	NA	NA	NA	NA	NA	NA	NA	NA	0.0357491	4.74725	NA	NA	NA	NA	NA	NA	NA	NA	NA	NA	0.0286599	5.19048	NA	NA	NA	NA	NA
183	GO:0006884	cell volume homeostasis	BP	1	NA	NA	NA	NA	NA	NA	NA	NA	NA	NA	0.00757576	Inf	NA	NA	NA	NA	NA	NA	NA	NA	NA	NA	NA	NA	NA	NA	NA	NA	NA	NA	NA
184	GO:0006886	intracellular protein transport	BP	36	NA	NA	NA	NA	7.08327e-05	Inf	NA	NA	NA	NA	NA	NA	NA	NA	NA	NA	NA	NA	NA	NA	NA	NA	NA	NA	NA	NA	NA	NA	NA	NA	NA
185	GO:0006914	autophagy	BP	10	NA	NA	NA	NA	NA	NA	NA	NA	NA	NA	NA	NA	NA	NA	NA	NA	0.0429862	3.88235	NA	NA	NA	NA	NA	NA	NA	NA	0.0331345	4.21875	0.0331345	4.21875	NA
186	GO:0006915	apoptotic process	BP	24	NA	NA	NA	NA	NA	NA	NA	NA	NA	NA	NA	NA	0.00316036	5.5	NA	NA	NA	NA	NA	NA	NA	NA	NA	NA	0.00190083	6.25	NA	NA	NA	NA	NA
187	GO:0006950	response to stress	BP	42	NA	NA	NA	NA	NA	NA	NA	NA	NA	NA	NA	NA	0.0132272	3.70536	NA	NA	NA	NA	NA	NA	NA	NA	NA	NA	0.0072104	4.375	NA	NA	NA	NA	NA
188	GO:0006952	defense response	BP	18	NA	NA	NA	NA	NA	NA	NA	NA	NA	NA	NA	NA	0.0134196	4.68182	NA	NA	NA	NA	NA	NA	NA	NA	NA	NA	0.00949702	5.2	NA	NA	NA	NA	NA
189	GO:0006954	inflammatory response	BP	8	NA	NA	NA	NA	NA	NA	NA	NA	NA	NA	NA	NA	0.000874997	15.5556	NA	NA	NA	NA	NA	NA	NA	NA	NA	NA	0.000630963	17.1212	NA	NA	NA	NA	NA
190	GO:0006955	immune response	BP	25	NA	NA	NA	NA	NA	NA	NA	NA	NA	NA	NA	NA	NA	NA	0.0149456	3.45	NA	NA	NA	NA	NA	NA	NA	NA	NA	NA	NA	NA	NA	NA	NA
191	GO:0006986	response to unfolded protein	BP	5	NA	NA	0.00394983	Inf	NA	NA	NA	NA	NA	NA	NA	NA	NA	NA	NA	NA	0.0293092	10.1111	NA	NA	NA	NA	NA	NA	NA	NA	0.0240546	10.9412	0.0240546	10.9412	NA
192	GO:0007009	plasma membrane organization	BP	2	NA	NA	NA	NA	NA	NA	NA	NA	NA	NA	NA	NA	0.0157298	Inf	NA	NA	NA	NA	NA	NA	NA	NA	NA	NA	0.0138793	Inf	NA	NA	NA	NA	NA
193	GO:0007010	cytoskeleton organization	BP	13	3.57764	0.0374595	NA	NA	NA	NA	NA	NA	NA	NA	NA	NA	NA	NA	0.0139835	4.80952	NA	NA	NA	NA	NA	NA	NA	NA	NA	NA	NA	NA	NA	NA	NA
194	GO:0007015	actin filament organization	BP	4	11.7692	0.0331143	NA	NA	NA	NA	NA	NA	NA	NA	NA	NA	NA	NA	0.0189706	15.2857	NA	NA	NA	NA	NA	NA	NA	NA	NA	NA	NA	NA	NA	NA	NA
195	GO:0007017	microtubule-based process	BP	8	NA	NA	0.00226107	15.8421	NA	NA	NA	NA	NA	NA	NA	NA	NA	NA	NA	NA	0.000973225	19.303	NA	NA	NA	NA	NA	NA	NA	NA	0.000670792	21	0.000670792	21	NA
196	GO:0007018	microtubule-based movement	BP	3	NA	NA	0.0378743	Inf	NA	NA	NA	NA	NA	NA	NA	NA	NA	NA	NA	NA	0.0263706	Inf	NA	NA	NA	NA	NA	NA	NA	NA	0.0225164	Inf	0.0225164	Inf	NA
197	GO:0007034	vacuolar transport	BP	3	NA	NA	NA	NA	NA	NA	NA	NA	NA	NA	NA	NA	0.0435595	15.2	NA	NA	NA	NA	NA	NA	NA	NA	NA	NA	0.0386484	16.4286	NA	NA	NA	NA	NA
198	GO:0007041	lysosomal transport	BP	3	NA	NA	NA	NA	NA	NA	NA	NA	NA	NA	NA	NA	0.0435595	15.2	NA	NA	NA	NA	NA	NA	NA	NA	NA	NA	0.0386484	16.4286	NA	NA	NA	NA	NA
199	GO:0007043	cell-cell junction assembly	BP	2	NA	NA	NA	NA	NA	NA	NA	NA	NA	NA	NA	NA	0.0157298	Inf	NA	NA	NA	NA	NA	NA	NA	NA	NA	NA	0.0138793	Inf	NA	NA	NA	NA	NA
200	GO:0007044	cell-substrate junction assembly	BP	3	NA	NA	0.0378743	Inf	NA	NA	NA	NA	NA	NA	NA	NA	NA	NA	NA	NA	0.0263706	Inf	NA	NA	NA	NA	NA	NA	NA	NA	0.0225164	Inf	0.0225164	Inf	NA
201	GO:0007045	cell-substrate adherens junction assembly	BP	3	NA	NA	0.0378743	Inf	NA	NA	NA	NA	NA	NA	NA	NA	NA	NA	NA	NA	0.0263706	Inf	NA	NA	NA	NA	NA	NA	NA	NA	0.0225164	Inf	0.0225164	Inf	NA
202	GO:0007049	cell cycle	BP	12	NA	NA	0.016808	4.48649	NA	NA	NA	NA	NA	NA	NA	NA	NA	NA	NA	NA	NA	NA	NA	NA	NA	NA	NA	NA	NA	NA	NA	NA	NA	NA	NA
203	GO:0007154	cell communication	BP	57	NA	NA	NA	NA	NA	NA	NA	NA	NA	NA	NA	NA	0.0492378	2.75	NA	NA	NA	NA	NA	NA	NA	NA	NA	NA	0.026871	3.34783	NA	NA	NA	NA	NA
204	GO:0007155	cell adhesion	BP	20	NA	NA	0.0318411	2.80392	NA	NA	NA	NA	NA	NA	NA	NA	NA	NA	NA	NA	NA	NA	NA	NA	NA	NA	NA	NA	NA	NA	NA	NA	NA	NA	NA
205	GO:0007160	cell-matrix adhesion	BP	4	NA	NA	0.0123312	Inf	NA	NA	NA	NA	NA	NA	NA	NA	NA	NA	NA	NA	0.00756365	Inf	NA	NA	NA	NA	NA	NA	NA	NA	0.0061091	Inf	0.0061091	Inf	NA
206	GO:0007163	establishment or maintenance of cell polarity	BP	3	NA	NA	0.0378743	Inf	NA	NA	NA	NA	NA	NA	NA	NA	NA	NA	NA	NA	NA	NA	NA	NA	NA	NA	NA	NA	NA	NA	NA	NA	NA	NA	NA
207	GO:0007165	signal transduction	BP	48	NA	NA	NA	NA	NA	NA	NA	NA	NA	NA	NA	NA	0.0109392	3.86486	NA	NA	NA	NA	NA	NA	NA	NA	NA	NA	0.00540993	4.6973	NA	NA	NA	NA	NA
208	GO:0007186	G protein-coupled receptor signaling pathway	BP	10	NA	NA	NA	NA	NA	NA	NA	NA	NA	NA	NA	NA	0.0247931	5.58974	NA	NA	NA	NA	NA	NA	NA	NA	NA	NA	0.0197438	6.11111	NA	NA	NA	NA	NA
209	GO:0007202	activation of phospholipase C activity	BP	2	NA	NA	NA	NA	NA	NA	NA	NA	NA	NA	NA	NA	0.0157298	Inf	NA	NA	NA	NA	NA	NA	NA	NA	NA	NA	0.0138793	Inf	NA	NA	NA	NA	NA
210	GO:0007204	positive regulation of cytosolic calcium ion concentration	BP	6	NA	NA	NA	NA	NA	NA	NA	NA	NA	NA	NA	NA	0.028137	8	NA	NA	NA	NA	NA	NA	NA	NA	NA	NA	0.0236117	8.69231	NA	NA	NA	NA	NA
211	GO:0007223	Wnt signaling pathway, calcium modulating pathway	BP	2	Inf	0.0469581	NA	NA	NA	NA	NA	NA	NA	NA	NA	NA	NA	NA	NA	NA	NA	NA	NA	NA	NA	NA	NA	NA	NA	NA	NA	NA	NA	NA	NA
212	GO:0007263	nitric oxide mediated signal transduction	BP	3	NA	NA	NA	NA	NA	NA	NA	NA	NA	NA	NA	NA	0.0435595	15.2	NA	NA	NA	NA	NA	NA	NA	NA	NA	NA	0.0386484	16.4286	NA	NA	NA	NA	NA
213	GO:0007267	cell-cell signaling	BP	26	NA	NA	0.0484628	2.3125	NA	NA	NA	NA	NA	NA	NA	NA	NA	NA	NA	NA	0.0448054	2.38776	NA	NA	NA	NA	NA	NA	NA	NA	0.0286973	2.63736	0.0286973	2.63736	NA
214	GO:0007268	chemical synaptic transmission	BP	15	NA	NA	0.0274508	3.375	NA	NA	NA	NA	NA	NA	NA	NA	NA	NA	NA	NA	0.0425992	3.03571	NA	NA	NA	NA	NA	NA	NA	NA	0.0307933	3.31429	0.0307933	3.31429	NA
215	GO:0007272	ensheathment of neurons	BP	4	NA	NA	NA	NA	NA	NA	NA	NA	NA	NA	NA	NA	0.00666899	24.4286	NA	NA	NA	NA	NA	NA	NA	NA	NA	NA	0.00552687	26.5385	NA	NA	NA	NA	NA
216	GO:0007275	multicellular organism development	BP	56	NA	NA	NA	NA	NA	NA	NA	NA	NA	NA	NA	NA	0.042567	2.85185	NA	NA	NA	NA	NA	NA	NA	NA	NA	NA	0.0229694	3.47111	NA	NA	NA	NA	NA
217	GO:0007346	regulation of mitotic cell cycle	BP	3	NA	NA	0.0378743	Inf	NA	NA	NA	NA	NA	NA	NA	NA	NA	NA	NA	NA	0.0263706	Inf	NA	NA	NA	NA	NA	NA	NA	NA	0.0225164	Inf	0.0225164	Inf	NA
218	GO:0007399	nervous system development	BP	35	NA	NA	NA	NA	NA	NA	NA	NA	NA	NA	NA	NA	0.00263289	5.14286	NA	NA	NA	NA	NA	NA	NA	NA	NA	NA	0.0013422	6.06667	NA	NA	NA	NA	NA
219	GO:0007411	axon guidance	BP	3	NA	NA	NA	NA	NA	NA	NA	NA	NA	NA	NA	NA	NA	NA	NA	NA	NA	NA	NA	NA	NA	NA	0.0451076	64	NA	NA	NA	NA	NA	NA	NA
220	GO:0007423	sensory organ development	BP	9	NA	NA	NA	NA	NA	NA	NA	NA	NA	NA	NA	NA	0.0162093	6.76923	NA	NA	NA	NA	NA	NA	NA	NA	NA	NA	0.0128216	7.4	NA	NA	NA	NA	NA
221	GO:0007507	heart development	BP	4	NA	NA	NA	NA	NA	NA	NA	NA	NA	NA	NA	NA	0.00666899	24.4286	NA	NA	NA	NA	NA	NA	NA	NA	NA	NA	0.00552687	26.5385	NA	NA	NA	NA	NA
222	GO:0007517	muscle organ development	BP	5	NA	NA	NA	NA	NA	NA	0.0284636	9.08333	NA	NA	NA	NA	NA	NA	NA	NA	NA	NA	NA	NA	0.0153152	12.1071	NA	NA	NA	NA	NA	NA	NA	NA	NA
223	GO:0007519	skeletal muscle tissue development	BP	2	NA	NA	NA	NA	NA	NA	0.0242887	Inf	NA	NA	NA	NA	NA	NA	NA	NA	NA	NA	NA	NA	0.0157298	Inf	NA	NA	NA	NA	NA	NA	NA	NA	NA
224	GO:0007548	sex differentiation	BP	2	NA	NA	NA	NA	NA	NA	NA	NA	NA	NA	NA	NA	0.0157298	Inf	NA	NA	NA	NA	NA	NA	NA	NA	NA	NA	0.0138793	Inf	NA	NA	NA	NA	NA
225	GO:0007565	female pregnancy	BP	4	NA	NA	NA	NA	NA	NA	NA	NA	NA	NA	NA	NA	0.00666899	24.4286	NA	NA	NA	NA	NA	NA	NA	NA	NA	NA	0.00552687	26.5385	NA	NA	NA	NA	NA
226	GO:0007588	excretion	BP	2	NA	NA	NA	NA	NA	NA	NA	NA	NA	NA	NA	NA	0.0157298	Inf	NA	NA	NA	NA	NA	NA	NA	NA	NA	NA	0.0138793	Inf	NA	NA	NA	NA	NA
227	GO:0007610	behavior	BP	13	NA	NA	NA	NA	NA	NA	NA	NA	NA	NA	NA	NA	0.00186523	8.41558	NA	NA	NA	NA	NA	NA	NA	NA	NA	NA	0.00127114	9.34286	NA	NA	NA	NA	NA
228	GO:0007611	learning or memory	BP	6	NA	NA	NA	NA	NA	NA	NA	NA	NA	NA	NA	NA	0.028137	8	NA	NA	NA	NA	NA	NA	NA	NA	NA	NA	0.0236117	8.69231	NA	NA	NA	NA	NA
229	GO:0007622	rhythmic behavior	BP	2	NA	NA	NA	NA	NA	NA	NA	NA	NA	NA	NA	NA	NA	NA	NA	NA	NA	NA	0.0301874	129	NA	NA	NA	NA	NA	NA	NA	NA	NA	NA	NA
230	GO:0007623	circadian rhythm	BP	3	NA	NA	NA	NA	NA	NA	NA	NA	NA	NA	NA	NA	0.0435595	15.2	NA	NA	NA	NA	0.0451076	64	NA	NA	NA	NA	0.0386484	16.4286	NA	NA	NA	NA	NA
231	GO:0007631	feeding behavior	BP	2	NA	NA	NA	NA	NA	NA	NA	NA	NA	NA	NA	NA	0.0157298	Inf	NA	NA	NA	NA	NA	NA	NA	NA	NA	NA	0.0138793	Inf	NA	NA	NA	NA	NA
232	GO:0008104	protein localization	BP	48	NA	NA	NA	NA	0.000624766	Inf	NA	NA	NA	NA	NA	NA	NA	NA	NA	NA	NA	NA	NA	NA	NA	NA	NA	NA	NA	NA	NA	NA	NA	NA	NA
233	GO:0008186	RNA-dependent ATPase activity	MF	2	NA	NA	NA	NA	NA	NA	0.0271286	Inf	NA	NA	NA	NA	NA	NA	NA	NA	NA	NA	NA	NA	0.0159718	Inf	NA	NA	NA	NA	NA	NA	NA	NA	NA
234	GO:0008219	cell death	BP	28	NA	NA	NA	NA	NA	NA	NA	NA	NA	NA	NA	NA	0.000292463	7.69841	NA	NA	NA	NA	NA	NA	NA	NA	NA	NA	0.000139889	9.07407	NA	NA	NA	NA	NA
235	GO:0008270	zinc ion binding	MF	12	NA	NA	NA	NA	NA	NA	NA	NA	2.02552e-06	40.25	NA	NA	NA	NA	NA	NA	NA	NA	NA	NA	NA	NA	NA	NA	NA	NA	NA	NA	NA	NA	NA
236	GO:0008283	cell proliferation	BP	20	NA	NA	NA	NA	NA	NA	NA	NA	NA	NA	NA	NA	0.00480672	5.49231	NA	NA	NA	NA	NA	NA	NA	NA	NA	NA	0.00312597	6.16239	NA	NA	NA	NA	NA
237	GO:0008284	positive regulation of cell proliferation	BP	11	NA	NA	NA	NA	NA	NA	NA	NA	NA	NA	NA	NA	0.0357491	4.74725	NA	NA	NA	NA	NA	NA	NA	NA	NA	NA	0.0286599	5.19048	NA	NA	NA	NA	NA
238	GO:0008361	regulation of cell size	BP	6	NA	NA	NA	NA	NA	NA	NA	NA	NA	NA	0.0454545	Inf	NA	NA	NA	NA	NA	NA	NA	NA	NA	NA	NA	NA	NA	NA	NA	NA	NA	NA	NA
239	GO:0008366	axon ensheathment	BP	4	NA	NA	NA	NA	NA	NA	NA	NA	NA	NA	NA	NA	0.00666899	24.4286	NA	NA	NA	NA	NA	NA	NA	NA	NA	NA	0.00552687	26.5385	NA	NA	NA	NA	NA
240	GO:0008406	gonad development	BP	2	NA	NA	NA	NA	NA	NA	NA	NA	NA	NA	NA	NA	0.0157298	Inf	NA	NA	NA	NA	NA	NA	NA	NA	NA	NA	0.0138793	Inf	NA	NA	NA	NA	NA
241	GO:0008509	anion transmembrane transporter activity	MF	5	NA	NA	0.0471613	8.29268	NA	NA	NA	NA	NA	NA	NA	NA	NA	NA	NA	NA	NA	NA	NA	NA	NA	NA	NA	NA	NA	NA	NA	NA	NA	NA	NA
242	GO:0008584	male gonad development	BP	2	NA	NA	NA	NA	NA	NA	NA	NA	NA	NA	NA	NA	0.0157298	Inf	NA	NA	NA	NA	NA	NA	NA	NA	NA	NA	0.0138793	Inf	NA	NA	NA	NA	NA
243	GO:0009056	catabolic process	BP	51	NA	NA	NA	NA	0.000982388	Inf	NA	NA	NA	NA	NA	NA	NA	NA	NA	NA	NA	NA	NA	NA	NA	NA	NA	NA	NA	NA	NA	NA	NA	NA	NA
244	GO:0009057	macromolecule catabolic process	BP	39	NA	NA	NA	NA	0.000130512	Inf	NA	NA	NA	NA	NA	NA	NA	NA	NA	NA	NA	NA	NA	NA	NA	NA	NA	NA	NA	NA	NA	NA	NA	NA	NA
245	GO:0009058	biosynthetic process	BP	61	NA	NA	NA	NA	0.0037019	Inf	NA	NA	NA	NA	NA	NA	NA	NA	NA	NA	NA	NA	NA	NA	NA	NA	NA	NA	NA	NA	NA	NA	NA	NA	NA
246	GO:0009059	macromolecule biosynthetic process	BP	53	NA	NA	NA	NA	0.00130795	Inf	NA	NA	NA	NA	NA	NA	NA	NA	NA	NA	NA	NA	NA	NA	NA	NA	NA	NA	NA	NA	NA	NA	NA	NA	NA
247	GO:0009060	aerobic respiration	BP	5	16.32	0.00829275	NA	NA	NA	NA	NA	NA	NA	NA	NA	NA	NA	NA	0.0416553	7.57143	NA	NA	NA	NA	NA	NA	NA	NA	NA	NA	NA	NA	NA	NA	NA
248	GO:0009100	glycoprotein metabolic process	BP	4	NA	NA	NA	NA	NA	NA	NA	NA	NA	NA	NA	NA	0.00666899	24.4286	NA	NA	NA	NA	NA	NA	NA	NA	NA	NA	0.00552687	26.5385	NA	NA	NA	NA	NA
249	GO:0009108	coenzyme biosynthetic process	BP	5	NA	NA	NA	NA	NA	NA	NA	NA	NA	NA	NA	NA	NA	NA	0.0416553	7.57143	NA	NA	NA	NA	NA	NA	NA	NA	NA	NA	NA	NA	NA	NA	NA
250	GO:0009117	nucleotide metabolic process	BP	13	7.46667	0.00131541	NA	NA	NA	NA	NA	NA	NA	NA	NA	NA	NA	NA	0.00233343	7	NA	NA	NA	NA	NA	NA	NA	NA	NA	NA	NA	NA	NA	NA	NA
251	GO:0009123	nucleoside monophosphate metabolic process	BP	13	7.46667	0.00131541	NA	NA	NA	NA	NA	NA	NA	NA	NA	NA	NA	NA	0.00233343	7	NA	NA	NA	NA	NA	NA	NA	NA	NA	NA	NA	NA	NA	NA	NA
252	GO:0009124	nucleoside monophosphate biosynthetic process	BP	6	8.08	0.0209967	NA	NA	NA	NA	NA	NA	NA	NA	NA	NA	NA	NA	0.0100992	10.6	NA	NA	NA	NA	NA	NA	NA	NA	NA	NA	NA	NA	NA	NA	NA
253	GO:0009126	purine nucleoside monophosphate metabolic process	BP	13	7.46667	0.00131541	NA	NA	NA	NA	NA	NA	NA	NA	NA	NA	NA	NA	0.00233343	7	NA	NA	NA	NA	NA	NA	NA	NA	NA	NA	NA	NA	NA	NA	NA
254	GO:0009127	purine nucleoside monophosphate biosynthetic process	BP	6	8.08	0.0209967	NA	NA	NA	NA	NA	NA	NA	NA	NA	NA	NA	NA	0.0100992	10.6	NA	NA	NA	NA	NA	NA	NA	NA	NA	NA	NA	NA	NA	NA	NA
255	GO:0009132	nucleoside diphosphate metabolic process	BP	5	NA	NA	NA	NA	NA	NA	NA	NA	NA	NA	NA	NA	NA	NA	0.0416553	7.57143	NA	NA	NA	NA	NA	NA	NA	NA	NA	NA	NA	NA	NA	NA	NA
256	GO:0009135	purine nucleoside diphosphate metabolic process	BP	5	NA	NA	NA	NA	NA	NA	NA	NA	NA	NA	NA	NA	NA	NA	0.0416553	7.57143	NA	NA	NA	NA	NA	NA	NA	NA	NA	NA	NA	NA	NA	NA	NA
257	GO:0009141	nucleoside triphosphate metabolic process	BP	13	7.46667	0.00131541	NA	NA	NA	NA	NA	NA	NA	NA	NA	NA	NA	NA	0.00233343	7	NA	NA	NA	NA	NA	NA	NA	NA	NA	NA	NA	NA	NA	NA	NA
258	GO:0009142	nucleoside triphosphate biosynthetic process	BP	6	8.08	0.0209967	NA	NA	NA	NA	NA	NA	NA	NA	NA	NA	NA	NA	0.0100992	10.6	NA	NA	NA	NA	NA	NA	NA	NA	NA	NA	NA	NA	NA	NA	NA
259	GO:0009144	purine nucleoside triphosphate metabolic process	BP	13	7.46667	0.00131541	NA	NA	NA	NA	NA	NA	NA	NA	NA	NA	NA	NA	0.00233343	7	NA	NA	NA	NA	NA	NA	NA	NA	NA	NA	NA	NA	NA	NA	NA
260	GO:0009145	purine nucleoside triphosphate biosynthetic process	BP	6	8.08	0.0209967	NA	NA	NA	NA	NA	NA	NA	NA	NA	NA	NA	NA	0.0100992	10.6	NA	NA	NA	NA	NA	NA	NA	NA	NA	NA	NA	NA	NA	NA	NA
261	GO:0009150	purine ribonucleotide metabolic process	BP	13	7.46667	0.00131541	NA	NA	NA	NA	NA	NA	NA	NA	NA	NA	NA	NA	0.00233343	7	NA	NA	NA	NA	NA	NA	NA	NA	NA	NA	NA	NA	NA	NA	NA
262	GO:0009152	purine ribonucleotide biosynthetic process	BP	6	8.08	0.0209967	NA	NA	NA	NA	NA	NA	NA	NA	NA	NA	NA	NA	0.0100992	10.6	NA	NA	NA	NA	NA	NA	NA	NA	NA	NA	NA	NA	NA	NA	NA
263	GO:0009156	ribonucleoside monophosphate biosynthetic process	BP	6	8.08	0.0209967	NA	NA	NA	NA	NA	NA	NA	NA	NA	NA	NA	NA	0.0100992	10.6	NA	NA	NA	NA	NA	NA	NA	NA	NA	NA	NA	NA	NA	NA	NA
264	GO:0009161	ribonucleoside monophosphate metabolic process	BP	13	7.46667	0.00131541	NA	NA	NA	NA	NA	NA	NA	NA	NA	NA	NA	NA	0.00233343	7	NA	NA	NA	NA	NA	NA	NA	NA	NA	NA	NA	NA	NA	NA	NA
265	GO:0009165	nucleotide biosynthetic process	BP	6	8.08	0.0209967	NA	NA	NA	NA	NA	NA	NA	NA	NA	NA	NA	NA	0.0100992	10.6	NA	NA	NA	NA	NA	NA	NA	NA	NA	NA	NA	NA	NA	NA	NA
266	GO:0009166	nucleotide catabolic process	BP	5	NA	NA	NA	NA	NA	NA	NA	NA	NA	NA	NA	NA	NA	NA	0.0416553	7.57143	NA	NA	NA	NA	NA	NA	NA	NA	NA	NA	NA	NA	NA	NA	NA
267	GO:0009167	purine ribonucleoside monophosphate metabolic process	BP	13	7.46667	0.00131541	NA	NA	NA	NA	NA	NA	NA	NA	NA	NA	NA	NA	0.00233343	7	NA	NA	NA	NA	NA	NA	NA	NA	NA	NA	NA	NA	NA	NA	NA
268	GO:0009168	purine ribonucleoside monophosphate biosynthetic process	BP	6	8.08	0.0209967	NA	NA	NA	NA	NA	NA	NA	NA	NA	NA	NA	NA	0.0100992	10.6	NA	NA	NA	NA	NA	NA	NA	NA	NA	NA	NA	NA	NA	NA	NA
269	GO:0009179	purine ribonucleoside diphosphate metabolic process	BP	5	NA	NA	NA	NA	NA	NA	NA	NA	NA	NA	NA	NA	NA	NA	0.0416553	7.57143	NA	NA	NA	NA	NA	NA	NA	NA	NA	NA	NA	NA	NA	NA	NA
270	GO:0009185	ribonucleoside diphosphate metabolic process	BP	5	NA	NA	NA	NA	NA	NA	NA	NA	NA	NA	NA	NA	NA	NA	0.0416553	7.57143	NA	NA	NA	NA	NA	NA	NA	NA	NA	NA	NA	NA	NA	NA	NA
271	GO:0009199	ribonucleoside triphosphate metabolic process	BP	13	7.46667	0.00131541	NA	NA	NA	NA	NA	NA	NA	NA	NA	NA	NA	NA	0.00233343	7	NA	NA	NA	NA	NA	NA	NA	NA	NA	NA	NA	NA	NA	NA	NA
272	GO:0009201	ribonucleoside triphosphate biosynthetic process	BP	6	8.08	0.0209967	NA	NA	NA	NA	NA	NA	NA	NA	NA	NA	NA	NA	0.0100992	10.6	NA	NA	NA	NA	NA	NA	NA	NA	NA	NA	NA	NA	NA	NA	NA
273	GO:0009205	purine ribonucleoside triphosphate metabolic process	BP	13	7.46667	0.00131541	NA	NA	NA	NA	NA	NA	NA	NA	NA	NA	NA	NA	0.00233343	7	NA	NA	NA	NA	NA	NA	NA	NA	NA	NA	NA	NA	NA	NA	NA
274	GO:0009206	purine ribonucleoside triphosphate biosynthetic process	BP	6	8.08	0.0209967	NA	NA	NA	NA	NA	NA	NA	NA	NA	NA	NA	NA	0.0100992	10.6	NA	NA	NA	NA	NA	NA	NA	NA	NA	NA	NA	NA	NA	NA	NA
275	GO:0009259	ribonucleotide metabolic process	BP	13	7.46667	0.00131541	NA	NA	NA	NA	NA	NA	NA	NA	NA	NA	NA	NA	0.00233343	7	NA	NA	NA	NA	NA	NA	NA	NA	NA	NA	NA	NA	NA	NA	NA
276	GO:0009260	ribonucleotide biosynthetic process	BP	6	8.08	0.0209967	NA	NA	NA	NA	NA	NA	NA	NA	NA	NA	NA	NA	0.0100992	10.6	NA	NA	NA	NA	NA	NA	NA	NA	NA	NA	NA	NA	NA	NA	NA
277	GO:0009266	response to temperature stimulus	BP	5	NA	NA	0.00394983	Inf	NA	NA	NA	NA	NA	NA	NA	NA	NA	NA	NA	NA	0.0293092	10.1111	NA	NA	NA	NA	NA	NA	NA	NA	0.0240546	10.9412	0.0240546	10.9412	NA
278	GO:0009306	protein secretion	BP	7	NA	NA	NA	NA	NA	NA	NA	NA	NA	NA	NA	NA	0.00534269	11.4872	NA	NA	NA	NA	NA	NA	NA	NA	NA	NA	0.00416945	12.5556	NA	NA	NA	NA	NA
279	GO:0009314	response to radiation	BP	6	NA	NA	0.0174788	10.75	NA	NA	NA	NA	NA	NA	NA	NA	NA	NA	NA	NA	NA	NA	NA	NA	NA	NA	NA	NA	NA	NA	NA	NA	NA	NA	NA
280	GO:0009408	response to heat	BP	4	NA	NA	0.0123312	Inf	NA	NA	NA	NA	NA	NA	NA	NA	NA	NA	NA	NA	NA	NA	NA	NA	NA	NA	NA	NA	NA	NA	NA	NA	NA	NA	NA
281	GO:0009416	response to light stimulus	BP	5	NA	NA	0.0458566	8.39024	NA	NA	NA	NA	NA	NA	NA	NA	NA	NA	NA	NA	NA	NA	NA	NA	NA	NA	NA	NA	NA	NA	NA	NA	NA	NA	NA
282	GO:0009435	NAD biosynthetic process	BP	4	11.7692	0.0331143	NA	NA	NA	NA	NA	NA	NA	NA	NA	NA	NA	NA	0.0189706	15.2857	NA	NA	NA	NA	NA	NA	NA	NA	NA	NA	NA	NA	NA	NA	NA
283	GO:0009605	response to external stimulus	BP	29	NA	NA	NA	NA	NA	NA	NA	NA	NA	NA	NA	NA	0.0469156	2.95909	NA	NA	NA	NA	NA	NA	NA	NA	NA	NA	0.0328094	3.32323	NA	NA	NA	NA	NA
284	GO:0009607	response to biotic stimulus	BP	8	NA	NA	NA	NA	NA	NA	NA	NA	NA	NA	NA	NA	0.00981037	8.53846	NA	NA	NA	NA	NA	NA	NA	NA	NA	NA	0.00770793	9.33333	NA	NA	NA	NA	NA
285	GO:0009653	anatomical structure morphogenesis	BP	30	NA	NA	NA	NA	NA	NA	NA	NA	NA	NA	NA	NA	NA	NA	NA	NA	NA	NA	NA	NA	NA	NA	NA	NA	0.0397166	3.14493	NA	NA	NA	NA	NA
286	GO:0009755	hormone-mediated signaling pathway	BP	2	NA	NA	NA	NA	NA	NA	0.0242887	Inf	NA	NA	NA	NA	NA	NA	NA	NA	NA	NA	NA	NA	0.0157298	Inf	NA	NA	NA	NA	NA	NA	NA	NA	NA
287	GO:0009887	animal organ morphogenesis	BP	8	NA	NA	NA	NA	NA	NA	NA	NA	NA	NA	NA	NA	0.00981037	8.53846	NA	NA	NA	NA	NA	NA	NA	NA	NA	NA	0.00770793	9.33333	NA	NA	NA	NA	NA
288	GO:0009889	regulation of biosynthetic process	BP	34	NA	NA	NA	NA	NA	NA	NA	NA	NA	NA	NA	NA	0.00968557	4.05	NA	NA	NA	NA	NA	NA	0.0362688	3.04274	NA	NA	0.00561991	4.68	NA	NA	NA	NA	NA
289	GO:0009890	negative regulation of biosynthetic process	BP	22	NA	NA	NA	NA	NA	NA	NA	NA	NA	NA	NA	NA	0.0386298	3.375	NA	NA	NA	NA	NA	NA	NA	NA	NA	NA	0.0281839	3.75	NA	NA	NA	NA	NA
290	GO:0009891	positive regulation of biosynthetic process	BP	19	NA	NA	NA	NA	NA	NA	NA	NA	NA	NA	NA	NA	0.0180541	4.27972	NA	NA	NA	NA	NA	NA	NA	NA	NA	NA	0.0128743	4.75385	NA	NA	NA	NA	NA
291	GO:0009892	negative regulation of metabolic process	BP	54	NA	NA	NA	NA	0.00150275	Inf	NA	NA	NA	NA	NA	NA	NA	NA	NA	NA	NA	NA	NA	NA	NA	NA	NA	NA	NA	NA	NA	NA	NA	NA	NA
292	GO:0009893	positive regulation of metabolic process	BP	37	NA	NA	NA	NA	NA	NA	NA	NA	NA	NA	NA	NA	0.0184527	3.49554	NA	NA	NA	NA	NA	NA	NA	NA	NA	NA	0.0110045	4.04082	NA	NA	NA	NA	NA
293	GO:0009894	regulation of catabolic process	BP	19	NA	NA	NA	NA	NA	NA	NA	NA	NA	NA	NA	NA	0.0180541	4.27972	NA	NA	NA	NA	NA	NA	NA	NA	NA	NA	0.0128743	4.75385	NA	NA	NA	NA	NA
294	GO:0009896	positive regulation of catabolic process	BP	7	NA	NA	NA	NA	NA	NA	NA	NA	NA	NA	NA	NA	0.0452328	5.94643	NA	NA	NA	NA	NA	NA	NA	NA	NA	NA	0.0381933	6.46154	NA	NA	NA	NA	NA
295	GO:0009897	external side of plasma membrane	CC	1	NA	NA	NA	NA	NA	NA	NA	NA	NA	NA	0.00746269	Inf	NA	NA	NA	NA	NA	NA	NA	NA	NA	NA	NA	NA	NA	NA	NA	NA	NA	NA	NA
296	GO:0009914	hormone transport	BP	6	NA	NA	NA	NA	NA	NA	NA	NA	NA	NA	NA	NA	0.028137	8	NA	NA	NA	NA	NA	NA	NA	NA	NA	NA	0.0236117	8.69231	NA	NA	NA	NA	NA
297	GO:0009966	regulation of signal transduction	BP	29	NA	NA	NA	NA	NA	NA	NA	NA	NA	NA	NA	NA	0.00263525	5.34375	NA	NA	NA	NA	NA	NA	NA	NA	NA	NA	0.00146236	6.17143	NA	NA	NA	NA	NA
298	GO:0009967	positive regulation of signal transduction	BP	22	NA	NA	NA	NA	NA	NA	NA	NA	NA	NA	NA	NA	0.00903314	4.66667	NA	NA	NA	NA	NA	NA	NA	NA	NA	NA	0.00596902	5.23704	NA	NA	NA	NA	NA
299	GO:0009992	cellular water homeostasis	BP	1	NA	NA	NA	NA	NA	NA	NA	NA	NA	NA	0.00757576	Inf	NA	NA	NA	NA	NA	NA	NA	NA	NA	NA	NA	NA	NA	NA	NA	NA	NA	NA	NA
300	GO:0010033	response to organic substance	BP	45	NA	NA	NA	NA	NA	NA	NA	NA	NA	NA	NA	NA	0.0232707	3.26531	NA	NA	NA	NA	NA	NA	NA	NA	NA	NA	0.0459425	2.85714	NA	NA	NA	NA	NA
301	GO:0010035	response to inorganic substance	BP	16	NA	NA	NA	NA	NA	NA	NA	NA	5.5302e-05	17.2667	NA	NA	NA	NA	NA	NA	NA	NA	NA	NA	NA	NA	NA	NA	NA	NA	NA	NA	NA	NA	NA
302	GO:0010038	response to metal ion	BP	12	NA	NA	NA	NA	NA	NA	NA	NA	4.44334e-06	32.2	NA	NA	NA	NA	NA	NA	NA	NA	NA	NA	NA	NA	NA	NA	NA	NA	NA	NA	NA	NA	NA
303	GO:0010043	response to zinc ion	BP	6	NA	NA	NA	NA	NA	NA	NA	NA	1.41128e-07	Inf	NA	NA	NA	NA	NA	NA	NA	NA	NA	NA	NA	NA	NA	NA	NA	NA	NA	NA	NA	NA	NA
304	GO:0010243	response to organonitrogen compound	BP	12	NA	NA	NA	NA	NA	NA	NA	NA	NA	NA	NA	NA	0.00885714	6.42857	NA	NA	NA	NA	NA	NA	NA	NA	NA	NA	0.0065722	7.07792	NA	NA	NA	NA	NA
305	GO:0010256	endomembrane system organization	BP	2	NA	NA	NA	NA	NA	NA	NA	NA	NA	NA	NA	NA	0.0157298	Inf	NA	NA	NA	NA	NA	NA	NA	NA	NA	NA	0.0138793	Inf	NA	NA	NA	NA	NA
306	GO:0010467	gene expression	BP	58	NA	NA	NA	NA	0.00255131	Inf	NA	NA	NA	NA	NA	NA	NA	NA	NA	NA	NA	NA	NA	NA	0.0174363	3.6	NA	NA	NA	NA	NA	NA	NA	NA	NA
307	GO:0010468	regulation of gene expression	BP	55	NA	NA	NA	NA	0.00172191	Inf	NA	NA	NA	NA	NA	NA	NA	NA	NA	NA	NA	NA	NA	NA	0.0366177	2.95833	NA	NA	NA	NA	NA	NA	NA	NA	NA
308	GO:0010498	proteasomal protein catabolic process	BP	7	NA	NA	NA	NA	NA	NA	NA	NA	NA	NA	NA	NA	0.0452328	5.94643	NA	NA	NA	NA	NA	NA	NA	NA	NA	NA	0.0381933	6.46154	NA	NA	NA	NA	NA
309	GO:0010517	regulation of phospholipase activity	BP	3	NA	NA	NA	NA	NA	NA	NA	NA	NA	NA	NA	NA	0.0435595	15.2	NA	NA	NA	NA	NA	NA	NA	NA	NA	NA	0.0386484	16.4286	NA	NA	NA	NA	NA
310	GO:0010518	positive regulation of phospholipase activity	BP	3	NA	NA	NA	NA	NA	NA	NA	NA	NA	NA	NA	NA	0.0435595	15.2	NA	NA	NA	NA	NA	NA	NA	NA	NA	NA	0.0386484	16.4286	NA	NA	NA	NA	NA
311	GO:0010556	regulation of macromolecule biosynthetic process	BP	33	NA	NA	NA	NA	NA	NA	NA	NA	NA	NA	NA	NA	0.00765274	4.26562	NA	NA	NA	NA	NA	NA	0.0300139	3.2	NA	NA	0.00440047	4.92857	NA	NA	NA	NA	NA
312	GO:0010562	positive regulation of phosphorus metabolic process	BP	20	NA	NA	NA	NA	NA	NA	NA	NA	NA	NA	NA	NA	0.00480672	5.49231	NA	NA	NA	NA	NA	NA	NA	NA	NA	NA	0.00312597	6.16239	NA	NA	NA	NA	NA
313	GO:0010596	negative regulation of endothelial cell migration	BP	3	NA	NA	NA	NA	NA	NA	NA	NA	NA	NA	NA	NA	0.0435595	15.2	NA	NA	NA	NA	NA	NA	NA	NA	NA	NA	0.0386484	16.4286	NA	NA	NA	NA	NA
314	GO:0010604	positive regulation of macromolecule metabolic process	BP	34	NA	NA	NA	NA	NA	NA	NA	NA	NA	NA	NA	NA	0.00968557	4.05	NA	NA	NA	NA	NA	NA	NA	NA	NA	NA	0.00561991	4.68	NA	NA	NA	NA	NA
315	GO:0010605	negative regulation of macromolecule metabolic process	BP	51	NA	NA	NA	NA	0.000982388	Inf	NA	NA	NA	NA	NA	NA	NA	NA	NA	NA	NA	NA	NA	NA	NA	NA	NA	NA	NA	NA	NA	NA	NA	NA	NA
316	GO:0010628	positive regulation of gene expression	BP	21	NA	NA	NA	NA	NA	NA	NA	NA	NA	NA	NA	NA	0.00666541	5.05	NA	NA	NA	NA	NA	NA	NA	NA	NA	NA	0.00436938	5.66667	NA	NA	NA	NA	NA
317	GO:0010629	negative regulation of gene expression	BP	41	NA	NA	NA	NA	0.000190766	Inf	NA	NA	NA	NA	NA	NA	NA	NA	NA	NA	NA	NA	NA	NA	0.0384941	2.91797	NA	NA	NA	NA	NA	NA	NA	NA	NA
318	GO:0010633	negative regulation of epithelial cell migration	BP	3	NA	NA	NA	NA	NA	NA	NA	NA	NA	NA	NA	NA	0.0435595	15.2	NA	NA	NA	NA	NA	NA	NA	NA	NA	NA	0.0386484	16.4286	NA	NA	NA	NA	NA
319	GO:0010646	regulation of cell communication	BP	37	NA	NA	NA	NA	NA	NA	NA	NA	NA	NA	NA	NA	0.0184527	3.49554	NA	NA	NA	NA	NA	NA	NA	NA	NA	NA	0.0110045	4.04082	NA	NA	NA	NA	NA
320	GO:0010647	positive regulation of cell communication	BP	28	NA	NA	NA	NA	NA	NA	NA	NA	NA	NA	NA	NA	0.0386464	3.13333	NA	NA	NA	NA	NA	NA	NA	NA	NA	NA	0.0268067	3.51852	NA	NA	NA	NA	NA
321	GO:0010720	positive regulation of cell development	BP	7	NA	NA	NA	NA	NA	NA	NA	NA	NA	NA	NA	NA	0.0452328	5.94643	NA	NA	NA	NA	NA	NA	NA	NA	NA	NA	0.0381933	6.46154	NA	NA	NA	NA	NA
322	GO:0010770	positive regulation of cell morphogenesis involved in differentiation	BP	3	NA	NA	NA	NA	NA	NA	NA	NA	NA	NA	NA	NA	NA	NA	NA	NA	NA	NA	NA	NA	NA	NA	0.0451076	64	NA	NA	NA	NA	NA	NA	NA
323	GO:0010810	regulation of cell-substrate adhesion	BP	4	NA	NA	0.0123312	Inf	NA	NA	NA	NA	NA	NA	NA	NA	NA	NA	NA	NA	NA	NA	NA	NA	NA	NA	NA	NA	NA	NA	NA	NA	NA	NA	NA
324	GO:0010817	regulation of hormone levels	BP	6	NA	NA	NA	NA	NA	NA	NA	NA	NA	NA	NA	NA	0.028137	8	NA	NA	NA	NA	NA	NA	NA	NA	NA	NA	0.0236117	8.69231	NA	NA	NA	NA	NA
325	GO:0010833	telomere maintenance via telomere lengthening	BP	3	NA	NA	0.0378743	Inf	NA	NA	NA	NA	NA	NA	NA	NA	NA	NA	NA	NA	NA	NA	NA	NA	NA	NA	NA	NA	NA	NA	NA	NA	NA	NA	NA
326	GO:0010863	positive regulation of phospholipase C activity	BP	2	NA	NA	NA	NA	NA	NA	NA	NA	NA	NA	NA	NA	0.0157298	Inf	NA	NA	NA	NA	NA	NA	NA	NA	NA	NA	0.0138793	Inf	NA	NA	NA	NA	NA
327	GO:0010872	regulation of cholesterol esterification	BP	2	NA	NA	NA	NA	NA	NA	NA	NA	NA	NA	NA	NA	0.0157298	Inf	NA	NA	NA	NA	NA	NA	NA	NA	NA	NA	0.0138793	Inf	NA	NA	NA	NA	NA
328	GO:0010873	positive regulation of cholesterol esterification	BP	2	NA	NA	NA	NA	NA	NA	NA	NA	NA	NA	NA	NA	0.0157298	Inf	NA	NA	NA	NA	NA	NA	NA	NA	NA	NA	0.0138793	Inf	NA	NA	NA	NA	NA
329	GO:0010876	lipid localization	BP	4	NA	NA	NA	NA	NA	NA	NA	NA	NA	NA	NA	NA	0.000196974	Inf	NA	NA	NA	NA	NA	NA	NA	NA	NA	NA	0.000150628	Inf	NA	NA	NA	NA	NA
330	GO:0010941	regulation of cell death	BP	23	NA	NA	NA	NA	NA	NA	NA	NA	NA	NA	NA	NA	3.44173e-05	11.2088	NA	NA	NA	NA	NA	NA	NA	NA	NA	NA	1.57604e-05	13.2051	NA	NA	NA	NA	NA
331	GO:0010942	positive regulation of cell death	BP	9	NA	NA	NA	NA	NA	NA	NA	NA	NA	NA	NA	NA	0.0162093	6.76923	NA	NA	NA	NA	NA	NA	NA	NA	NA	NA	0.0128216	7.4	NA	NA	NA	NA	NA
332	GO:0010970	transport along microtubule	BP	3	NA	NA	0.0378743	Inf	NA	NA	NA	NA	NA	NA	NA	NA	NA	NA	NA	NA	0.0263706	Inf	NA	NA	NA	NA	NA	NA	NA	NA	0.0225164	Inf	0.0225164	Inf	NA
333	GO:0010975	regulation of neuron projection development	BP	11	NA	NA	NA	NA	NA	NA	NA	NA	NA	NA	NA	NA	0.0357491	4.74725	NA	NA	NA	NA	NA	NA	NA	NA	NA	NA	0.0286599	5.19048	NA	NA	NA	NA	NA
334	GO:0010976	positive regulation of neuron projection development	BP	6	NA	NA	NA	NA	NA	NA	NA	NA	NA	NA	NA	NA	0.028137	8	NA	NA	NA	NA	NA	NA	NA	NA	NA	NA	0.0236117	8.69231	NA	NA	NA	NA	NA
335	GO:0010977	negative regulation of neuron projection development	BP	3	NA	NA	NA	NA	NA	NA	NA	NA	NA	NA	NA	NA	0.0435595	15.2	NA	NA	NA	NA	NA	NA	NA	NA	NA	NA	0.0386484	16.4286	NA	NA	NA	NA	NA
336	GO:0012501	programmed cell death	BP	25	NA	NA	NA	NA	NA	NA	NA	NA	NA	NA	NA	NA	0.00431493	5.12418	NA	NA	NA	NA	NA	NA	NA	NA	NA	NA	0.00261703	5.82353	NA	NA	NA	NA	NA
337	GO:0012505	endomembrane system	CC	44	NA	NA	NA	NA	NA	NA	NA	NA	NA	NA	NA	NA	0.00171524	5.25	NA	NA	NA	NA	NA	NA	NA	NA	NA	NA	0.000760987	6.375	NA	NA	NA	NA	NA
338	GO:0014065	phosphatidylinositol 3-kinase signaling	BP	2	NA	NA	NA	NA	NA	NA	NA	NA	NA	NA	NA	NA	0.0157298	Inf	NA	NA	NA	NA	NA	NA	NA	NA	NA	NA	0.0138793	Inf	NA	NA	NA	NA	NA
339	GO:0014066	regulation of phosphatidylinositol 3-kinase signaling	BP	2	NA	NA	NA	NA	NA	NA	NA	NA	NA	NA	NA	NA	0.0157298	Inf	NA	NA	NA	NA	NA	NA	NA	NA	NA	NA	0.0138793	Inf	NA	NA	NA	NA	NA
340	GO:0014068	positive regulation of phosphatidylinositol 3-kinase signaling	BP	2	NA	NA	NA	NA	NA	NA	NA	NA	NA	NA	NA	NA	0.0157298	Inf	NA	NA	NA	NA	NA	NA	NA	NA	NA	NA	0.0138793	Inf	NA	NA	NA	NA	NA
341	GO:0014070	response to organic cyclic compound	BP	13	NA	NA	NA	NA	NA	NA	NA	NA	NA	NA	NA	NA	0.0132271	5.57292	NA	NA	NA	NA	NA	NA	NA	NA	NA	NA	NA	NA	NA	NA	NA	NA	NA
342	GO:0015031	protein transport	BP	43	NA	NA	NA	NA	0.000273432	Inf	NA	NA	NA	NA	NA	NA	NA	NA	NA	NA	NA	NA	NA	NA	NA	NA	NA	NA	NA	NA	NA	NA	NA	NA	NA
343	GO:0015081	sodium ion transmembrane transporter activity	MF	5	NA	NA	0.0471613	8.29268	NA	NA	NA	NA	NA	NA	NA	NA	NA	NA	NA	NA	0.030156	10	NA	NA	NA	NA	NA	NA	NA	NA	NA	NA	NA	NA	NA
344	GO:0015103	inorganic anion transmembrane transporter activity	MF	1	NA	NA	NA	NA	NA	NA	NA	NA	NA	NA	NA	NA	NA	NA	NA	NA	NA	NA	0.0152672	Inf	NA	NA	NA	NA	NA	NA	NA	NA	NA	NA	NA
345	GO:0015108	chloride transmembrane transporter activity	MF	1	NA	NA	NA	NA	NA	NA	NA	NA	NA	NA	NA	NA	NA	NA	NA	NA	NA	NA	0.0152672	Inf	NA	NA	NA	NA	NA	NA	NA	NA	NA	NA	NA
346	GO:0015238	drug transmembrane transporter activity	MF	3	NA	NA	0.0387551	Inf	NA	NA	NA	NA	NA	NA	NA	NA	NA	NA	NA	NA	0.0269838	Inf	NA	NA	NA	NA	NA	NA	NA	NA	0.0230401	Inf	0.0230401	Inf	NA
347	GO:0015250	water channel activity	MF	1	NA	NA	NA	NA	NA	NA	NA	NA	NA	NA	0.00763359	Inf	NA	NA	NA	NA	NA	NA	NA	NA	NA	NA	NA	NA	NA	NA	NA	NA	NA	NA	NA
348	GO:0015267	channel activity	MF	5	NA	NA	NA	NA	NA	NA	NA	NA	NA	NA	0.0381679	Inf	NA	NA	NA	NA	NA	NA	NA	NA	NA	NA	NA	NA	NA	NA	NA	NA	NA	NA	NA
349	GO:0015630	microtubule cytoskeleton	CC	11	NA	NA	NA	NA	NA	NA	NA	NA	NA	NA	NA	NA	NA	NA	NA	NA	NA	NA	NA	NA	NA	NA	0.0176748	27.1111	NA	NA	NA	NA	NA	NA	NA
350	GO:0015672	monovalent inorganic cation transport	BP	12	4.21739	0.023975	NA	NA	NA	NA	NA	NA	NA	NA	NA	NA	NA	NA	0.00860656	5.66667	NA	NA	NA	NA	NA	NA	NA	NA	NA	NA	NA	NA	NA	NA	NA
351	GO:0015698	inorganic anion transport	BP	2	NA	NA	NA	NA	NA	NA	NA	NA	NA	NA	NA	NA	NA	NA	NA	NA	NA	NA	0.0301874	129	NA	NA	NA	NA	NA	NA	NA	NA	NA	NA	NA
352	GO:0015711	organic anion transport	BP	12	NA	NA	NA	NA	NA	NA	NA	NA	NA	NA	NA	NA	0.00108835	9.90909	NA	NA	NA	NA	NA	NA	NA	NA	NA	NA	0.0065722	7.07792	NA	NA	NA	NA	NA
353	GO:0015748	organophosphate ester transport	BP	2	NA	NA	NA	NA	NA	NA	NA	NA	NA	NA	NA	NA	0.0157298	Inf	NA	NA	NA	NA	NA	NA	NA	NA	NA	NA	0.0138793	Inf	NA	NA	NA	NA	NA
354	GO:0015813	L-glutamate transmembrane transport	BP	3	NA	NA	0.0378743	Inf	NA	NA	NA	NA	NA	NA	NA	NA	NA	NA	NA	NA	0.0263706	Inf	NA	NA	NA	NA	NA	NA	NA	NA	0.0225164	Inf	0.0225164	Inf	NA
355	GO:0015833	peptide transport	BP	44	NA	NA	NA	NA	0.000325162	Inf	NA	NA	NA	NA	NA	NA	NA	NA	NA	NA	NA	NA	NA	NA	NA	NA	NA	NA	NA	NA	NA	NA	NA	NA	NA
356	GO:0015849	organic acid transport	BP	11	NA	NA	NA	NA	NA	NA	NA	NA	NA	NA	NA	NA	0.00562014	7.56944	NA	NA	NA	NA	NA	NA	NA	NA	NA	NA	0.0286599	5.19048	NA	NA	NA	NA	NA
357	GO:0015850	organic hydroxy compound transport	BP	5	NA	NA	NA	NA	NA	NA	NA	NA	NA	NA	NA	NA	0.0153152	12.1071	NA	NA	NA	NA	NA	NA	NA	NA	NA	NA	0.0127722	13.1538	NA	NA	NA	NA	NA
358	GO:0015918	sterol transport	BP	2	NA	NA	NA	NA	NA	NA	NA	NA	NA	NA	NA	NA	0.0157298	Inf	NA	NA	NA	NA	NA	NA	NA	NA	NA	NA	0.0138793	Inf	NA	NA	NA	NA	NA
359	GO:0015934	large ribosomal subunit	CC	15	NA	NA	NA	NA	0.000165222	29.25	NA	NA	NA	NA	NA	NA	NA	NA	NA	NA	NA	NA	NA	NA	NA	NA	NA	NA	NA	NA	NA	NA	NA	NA	NA
360	GO:0015935	small ribosomal subunit	CC	7	NA	NA	NA	NA	0.0435217	9.76	NA	NA	NA	NA	NA	NA	NA	NA	NA	NA	NA	NA	NA	NA	NA	NA	NA	NA	NA	NA	NA	NA	NA	NA	NA
361	GO:0015980	energy derivation by oxidation of organic compounds	BP	9	8.69565	0.0036522	NA	NA	NA	NA	NA	NA	NA	NA	NA	NA	NA	NA	0.0101433	6.84211	NA	NA	NA	NA	NA	NA	NA	NA	NA	NA	NA	NA	NA	NA	NA
362	GO:0016021	integral component of membrane	CC	25	NA	NA	NA	NA	NA	NA	NA	NA	NA	NA	NA	NA	0.0262326	3.46465	NA	NA	NA	NA	NA	NA	NA	NA	NA	NA	NA	NA	NA	NA	NA	NA	NA
363	GO:0016032	viral process	BP	29	NA	NA	NA	NA	1.32437e-05	Inf	NA	NA	NA	NA	NA	NA	NA	NA	NA	NA	NA	NA	NA	NA	NA	NA	NA	NA	NA	NA	NA	NA	NA	NA	NA
364	GO:0016043	cellular component organization	BP	54	NA	NA	NA	NA	NA	NA	NA	NA	NA	NA	NA	NA	0.0313388	3.06977	NA	NA	NA	NA	NA	NA	NA	NA	NA	NA	0.0165371	3.73488	NA	NA	NA	NA	NA
365	GO:0016049	cell growth	BP	11	NA	NA	NA	NA	NA	NA	NA	NA	NA	NA	NA	NA	0.0357491	4.74725	NA	NA	NA	NA	NA	NA	NA	NA	NA	NA	0.0286599	5.19048	NA	NA	NA	NA	NA
366	GO:0016052	carbohydrate catabolic process	BP	6	8.08	0.0209967	NA	NA	NA	NA	NA	NA	NA	NA	NA	NA	NA	NA	0.0100992	10.6	NA	NA	NA	NA	NA	NA	NA	NA	NA	NA	NA	NA	NA	NA	NA
367	GO:0016070	RNA metabolic process	BP	52	NA	NA	NA	NA	0.0011352	Inf	NA	NA	NA	NA	NA	NA	NA	NA	NA	NA	NA	NA	NA	NA	0.0225877	3.30894	NA	NA	NA	NA	NA	NA	NA	NA	NA
368	GO:0016071	mRNA metabolic process	BP	35	NA	NA	NA	NA	5.70597e-05	Inf	NA	NA	NA	NA	NA	NA	NA	NA	NA	NA	NA	NA	NA	NA	NA	NA	NA	NA	NA	NA	NA	NA	NA	NA	NA
369	GO:0016072	rRNA metabolic process	BP	7	NA	NA	NA	NA	0.0447655	9.6	NA	NA	NA	NA	NA	NA	NA	NA	NA	NA	NA	NA	NA	NA	NA	NA	NA	NA	NA	NA	NA	NA	NA	NA	NA
370	GO:0016079	synaptic vesicle exocytosis	BP	2	Inf	0.0469581	NA	NA	NA	NA	NA	NA	NA	NA	NA	NA	NA	NA	0.0319223	Inf	NA	NA	NA	NA	NA	NA	NA	NA	NA	NA	NA	NA	NA	NA	NA
371	GO:0016192	vesicle-mediated transport	BP	24	3.34586	0.0135495	NA	NA	NA	NA	NA	NA	NA	NA	NA	NA	NA	NA	0.0024544	4.79592	NA	NA	NA	NA	NA	NA	NA	NA	NA	NA	NA	NA	NA	NA	NA
372	GO:0016202	regulation of striated muscle tissue development	BP	3	NA	NA	NA	NA	NA	NA	NA	NA	NA	NA	NA	NA	NA	NA	NA	NA	NA	NA	NA	NA	0.0435595	15.2	NA	NA	NA	NA	NA	NA	NA	NA	NA
373	GO:0016264	gap junction assembly	BP	2	NA	NA	NA	NA	NA	NA	NA	NA	NA	NA	NA	NA	0.0157298	Inf	NA	NA	NA	NA	NA	NA	NA	NA	NA	NA	0.0138793	Inf	NA	NA	NA	NA	NA
374	GO:0016323	basolateral plasma membrane	CC	3	NA	NA	NA	NA	NA	NA	NA	NA	NA	NA	0.0223881	Inf	NA	NA	NA	NA	NA	NA	NA	NA	NA	NA	NA	NA	NA	NA	NA	NA	NA	NA	NA
375	GO:0016458	gene silencing	BP	6	NA	NA	NA	NA	NA	NA	NA	NA	NA	NA	NA	NA	NA	NA	NA	NA	NA	NA	NA	NA	0.028137	8	NA	NA	NA	NA	NA	NA	NA	NA	NA
376	GO:0016462	pyrophosphatase activity	MF	10	NA	NA	NA	NA	NA	NA	NA	NA	NA	NA	NA	NA	NA	NA	NA	NA	NA	NA	NA	NA	NA	NA	0.0151989	30	NA	NA	NA	NA	NA	NA	NA
377	GO:0016477	cell migration	BP	17	NA	NA	NA	NA	NA	NA	NA	NA	NA	NA	NA	NA	0.00971494	5.15702	NA	NA	NA	NA	NA	NA	NA	NA	NA	NA	0.0347756	3.93939	NA	NA	NA	NA	NA
378	GO:0016485	protein processing	BP	2	NA	NA	NA	NA	NA	NA	NA	NA	NA	NA	NA	NA	0.0157298	Inf	NA	NA	NA	NA	NA	NA	NA	NA	NA	NA	0.0138793	Inf	NA	NA	NA	NA	NA
379	GO:0016604	nuclear body	CC	10	NA	NA	NA	NA	NA	NA	0.00181558	9.44118	NA	NA	NA	NA	NA	NA	NA	NA	NA	NA	NA	NA	0.000387467	14	NA	NA	NA	NA	NA	NA	NA	NA	NA
380	GO:0016607	nuclear speck	CC	6	NA	NA	NA	NA	NA	NA	NA	NA	NA	NA	NA	NA	NA	NA	NA	NA	NA	NA	NA	NA	0.0317981	7.53333	NA	NA	NA	NA	NA	NA	NA	NA	NA
381	GO:0016614	oxidoreductase activity, acting on CH-OH group of donors	MF	1	NA	NA	NA	NA	NA	NA	NA	NA	NA	NA	NA	NA	NA	NA	NA	NA	NA	NA	NA	NA	NA	NA	0.0229008	Inf	NA	NA	NA	NA	NA	NA	NA
382	GO:0016616	oxidoreductase activity, acting on the CH-OH group of donors, NAD or NADP as acceptor	MF	1	NA	NA	NA	NA	NA	NA	NA	NA	NA	NA	NA	NA	NA	NA	NA	NA	NA	NA	NA	NA	NA	NA	0.0229008	Inf	NA	NA	NA	NA	NA	NA	NA
383	GO:0016787	hydrolase activity	MF	15	NA	NA	NA	NA	NA	NA	NA	NA	NA	NA	NA	NA	NA	NA	NA	NA	NA	NA	NA	NA	NA	NA	0.0345082	17.6923	NA	NA	NA	NA	NA	NA	NA
384	GO:0016817	hydrolase activity, acting on acid anhydrides	MF	10	NA	NA	NA	NA	NA	NA	NA	NA	NA	NA	NA	NA	NA	NA	NA	NA	NA	NA	NA	NA	NA	NA	0.0151989	30	NA	NA	NA	NA	NA	NA	NA
385	GO:0016818	hydrolase activity, acting on acid anhydrides, in phosphorus-containing anhydrides	MF	10	NA	NA	NA	NA	NA	NA	NA	NA	NA	NA	NA	NA	NA	NA	NA	NA	NA	NA	NA	NA	NA	NA	0.0151989	30	NA	NA	NA	NA	NA	NA	NA
386	GO:0016853	isomerase activity	MF	2	NA	NA	NA	NA	NA	NA	NA	NA	NA	NA	NA	NA	NA	NA	NA	NA	NA	NA	0.0304169	128	NA	NA	NA	NA	NA	NA	NA	NA	NA	NA	NA
387	GO:0016860	intramolecular oxidoreductase activity	MF	2	NA	NA	NA	NA	NA	NA	NA	NA	NA	NA	NA	NA	NA	NA	NA	NA	NA	NA	0.0304169	128	NA	NA	NA	NA	NA	NA	NA	NA	NA	NA	NA
388	GO:0016887	ATPase activity	MF	8	NA	NA	0.0195908	6.46154	NA	NA	NA	NA	NA	NA	NA	NA	NA	NA	NA	NA	NA	NA	NA	NA	NA	NA	NA	NA	NA	NA	NA	NA	NA	NA	NA
389	GO:0017038	protein import	BP	5	NA	NA	NA	NA	NA	NA	NA	NA	NA	NA	NA	NA	0.0153152	12.1071	NA	NA	NA	NA	NA	NA	NA	NA	NA	NA	0.0127722	13.1538	NA	NA	NA	NA	NA
390	GO:0017075	syntaxin-1 binding	MF	2	Inf	0.0443922	NA	NA	NA	NA	NA	NA	NA	NA	NA	NA	NA	NA	0.0297123	Inf	NA	NA	NA	NA	NA	NA	NA	NA	NA	NA	NA	NA	NA	NA	NA
391	GO:0017111	nucleoside-triphosphatase activity	MF	10	NA	NA	NA	NA	NA	NA	NA	NA	NA	NA	NA	NA	NA	NA	NA	NA	NA	NA	NA	NA	NA	NA	0.0151989	30	NA	NA	NA	NA	NA	NA	NA
392	GO:0017144	drug metabolic process	BP	19	3.18615	0.02796	NA	NA	NA	NA	NA	NA	NA	NA	NA	NA	NA	NA	0.0310222	3.29412	NA	NA	NA	NA	NA	NA	NA	NA	NA	NA	NA	NA	NA	NA	NA
393	GO:0017148	negative regulation of translation	BP	2	Inf	0.0469581	NA	NA	NA	NA	NA	NA	NA	NA	NA	NA	NA	NA	NA	NA	NA	NA	NA	NA	NA	NA	NA	NA	NA	NA	NA	NA	NA	NA	NA
394	GO:0017156	calcium ion regulated exocytosis	BP	2	Inf	0.0469581	NA	NA	NA	NA	NA	NA	NA	NA	NA	NA	NA	NA	0.0319223	Inf	NA	NA	NA	NA	NA	NA	NA	NA	NA	NA	NA	NA	NA	NA	NA
395	GO:0018108	peptidyl-tyrosine phosphorylation	BP	3	NA	NA	NA	NA	NA	NA	NA	NA	NA	NA	NA	NA	0.0435595	15.2	NA	NA	NA	NA	NA	NA	NA	NA	NA	NA	0.0386484	16.4286	NA	NA	NA	NA	NA
396	GO:0018130	heterocycle biosynthetic process	BP	30	NA	NA	NA	NA	NA	NA	NA	NA	NA	NA	NA	NA	NA	NA	NA	NA	NA	NA	NA	NA	0.0159836	3.75758	NA	NA	0.0397166	3.14493	NA	NA	NA	NA	NA
397	GO:0018212	peptidyl-tyrosine modification	BP	3	NA	NA	NA	NA	NA	NA	NA	NA	NA	NA	NA	NA	0.0435595	15.2	NA	NA	NA	NA	NA	NA	NA	NA	NA	NA	0.0386484	16.4286	NA	NA	NA	NA	NA
398	GO:0019080	viral gene expression	BP	22	NA	NA	NA	NA	1.44712e-06	Inf	NA	NA	NA	NA	NA	NA	NA	NA	NA	NA	NA	NA	NA	NA	NA	NA	NA	NA	NA	NA	NA	NA	NA	NA	NA
399	GO:0019083	viral transcription	BP	22	NA	NA	NA	NA	1.44712e-06	Inf	NA	NA	NA	NA	NA	NA	NA	NA	NA	NA	NA	NA	NA	NA	NA	NA	NA	NA	NA	NA	NA	NA	NA	NA	NA
400	GO:0019218	regulation of steroid metabolic process	BP	3	NA	NA	NA	NA	NA	NA	NA	NA	NA	NA	NA	NA	0.0435595	15.2	NA	NA	NA	NA	NA	NA	NA	NA	NA	NA	0.0386484	16.4286	NA	NA	NA	NA	NA
401	GO:0019219	regulation of nucleobase-containing compound metabolic process	BP	36	NA	NA	NA	NA	NA	NA	NA	NA	NA	NA	NA	NA	NA	NA	NA	NA	NA	NA	NA	NA	NA	NA	NA	NA	0.0343558	3.14286	NA	NA	NA	NA	NA
402	GO:0019220	regulation of phosphate metabolic process	BP	26	NA	NA	NA	NA	NA	NA	NA	NA	NA	NA	NA	NA	0.0252785	3.53684	NA	NA	NA	NA	NA	NA	NA	NA	NA	NA	0.0172512	3.97076	NA	NA	NA	NA	NA
403	GO:0019222	regulation of metabolic process	BP	76	NA	NA	NA	NA	0.0185505	Inf	NA	NA	NA	NA	NA	NA	NA	NA	NA	NA	NA	NA	NA	NA	NA	NA	NA	NA	NA	NA	NA	NA	NA	NA	NA
404	GO:0019226	transmission of nerve impulse	BP	2	NA	NA	NA	NA	NA	NA	NA	NA	NA	NA	NA	NA	0.0157298	Inf	NA	NA	NA	NA	NA	NA	NA	NA	NA	NA	0.0138793	Inf	NA	NA	NA	NA	NA
405	GO:0019229	regulation of vasoconstriction	BP	3	NA	NA	NA	NA	NA	NA	NA	NA	NA	NA	NA	NA	0.0435595	15.2	NA	NA	NA	NA	NA	NA	NA	NA	NA	NA	0.0386484	16.4286	NA	NA	NA	NA	NA
406	GO:0019318	hexose metabolic process	BP	4	11.7692	0.0331143	NA	NA	NA	NA	NA	NA	NA	NA	NA	NA	NA	NA	0.0189706	15.2857	NA	NA	NA	NA	NA	NA	NA	NA	NA	NA	NA	NA	NA	NA	NA
407	GO:0019320	hexose catabolic process	BP	4	11.7692	0.0331143	NA	NA	NA	NA	NA	NA	NA	NA	NA	NA	NA	NA	0.0189706	15.2857	NA	NA	NA	NA	NA	NA	NA	NA	NA	NA	NA	NA	NA	NA	NA
408	GO:0019359	nicotinamide nucleotide biosynthetic process	BP	5	NA	NA	NA	NA	NA	NA	NA	NA	NA	NA	NA	NA	NA	NA	0.0416553	7.57143	NA	NA	NA	NA	NA	NA	NA	NA	NA	NA	NA	NA	NA	NA	NA
409	GO:0019362	pyridine nucleotide metabolic process	BP	5	NA	NA	NA	NA	NA	NA	NA	NA	NA	NA	NA	NA	NA	NA	0.0416553	7.57143	NA	NA	NA	NA	NA	NA	NA	NA	NA	NA	NA	NA	NA	NA	NA
410	GO:0019363	pyridine nucleotide biosynthetic process	BP	5	NA	NA	NA	NA	NA	NA	NA	NA	NA	NA	NA	NA	NA	NA	0.0416553	7.57143	NA	NA	NA	NA	NA	NA	NA	NA	NA	NA	NA	NA	NA	NA	NA
411	GO:0019369	arachidonic acid metabolic process	BP	1	NA	NA	NA	NA	NA	NA	NA	NA	NA	NA	NA	NA	NA	NA	NA	NA	NA	NA	0.0151515	Inf	NA	NA	NA	NA	NA	NA	NA	NA	NA	NA	NA
412	GO:0019371	cyclooxygenase pathway	BP	1	NA	NA	NA	NA	NA	NA	NA	NA	NA	NA	NA	NA	NA	NA	NA	NA	NA	NA	0.0151515	Inf	NA	NA	NA	NA	NA	NA	NA	NA	NA	NA	NA
413	GO:0019438	aromatic compound biosynthetic process	BP	30	NA	NA	NA	NA	NA	NA	NA	NA	NA	NA	NA	NA	NA	NA	NA	NA	NA	NA	NA	NA	0.0159836	3.75758	NA	NA	0.0397166	3.14493	NA	NA	NA	NA	NA
414	GO:0019439	aromatic compound catabolic process	BP	34	2.59893	0.0290918	NA	NA	4.56477e-05	Inf	NA	NA	NA	NA	NA	NA	NA	NA	0.0469492	2.5	NA	NA	NA	NA	NA	NA	NA	NA	NA	NA	NA	NA	NA	NA	NA
415	GO:0019538	protein metabolic process	BP	61	NA	NA	NA	NA	0.0037019	Inf	NA	NA	NA	NA	NA	NA	0.00731008	4.53646	NA	NA	NA	NA	NA	NA	NA	NA	NA	NA	0.00277084	6.13889	NA	NA	NA	NA	NA
416	GO:0019637	organophosphate metabolic process	BP	15	7.275	0.000753736	NA	NA	NA	NA	NA	NA	NA	NA	NA	NA	NA	NA	0.00107898	7.21429	NA	NA	NA	NA	NA	NA	NA	NA	NA	NA	NA	NA	NA	NA	NA
417	GO:0019646	aerobic electron transport chain	BP	5	16.32	0.00829275	NA	NA	NA	NA	NA	NA	NA	NA	NA	NA	NA	NA	0.0416553	7.57143	NA	NA	NA	NA	NA	NA	NA	NA	NA	NA	NA	NA	NA	NA	NA
418	GO:0019674	NAD metabolic process	BP	4	11.7692	0.0331143	NA	NA	NA	NA	NA	NA	NA	NA	NA	NA	NA	NA	0.0189706	15.2857	NA	NA	NA	NA	NA	NA	NA	NA	NA	NA	NA	NA	NA	NA	NA
419	GO:0019693	ribose phosphate metabolic process	BP	13	7.46667	0.00131541	NA	NA	NA	NA	NA	NA	NA	NA	NA	NA	NA	NA	0.00233343	7	NA	NA	NA	NA	NA	NA	NA	NA	NA	NA	NA	NA	NA	NA	NA
420	GO:0019840	isoprenoid binding	MF	1	NA	NA	NA	NA	NA	NA	NA	NA	NA	NA	NA	NA	NA	NA	NA	NA	NA	NA	0.0152672	Inf	NA	NA	NA	NA	NA	NA	NA	NA	NA	NA	NA
421	GO:0019866	organelle inner membrane	CC	7	5.44	0.0392535	NA	NA	NA	NA	NA	NA	NA	NA	NA	NA	NA	NA	NA	NA	NA	NA	NA	NA	NA	NA	NA	NA	NA	NA	NA	NA	NA	NA	NA
422	GO:0019899	enzyme binding	MF	29	NA	NA	NA	NA	NA	NA	NA	NA	NA	NA	NA	NA	0.0487985	2.92727	NA	NA	NA	NA	NA	NA	NA	NA	NA	NA	0.0341789	3.28788	NA	NA	NA	NA	NA
423	GO:0019905	syntaxin binding	MF	2	Inf	0.0443922	NA	NA	NA	NA	NA	NA	NA	NA	NA	NA	NA	NA	0.0297123	Inf	NA	NA	NA	NA	NA	NA	NA	NA	NA	NA	NA	NA	NA	NA	NA
424	GO:0021782	glial cell development	BP	3	NA	NA	NA	NA	NA	NA	NA	NA	NA	NA	NA	NA	0.0435595	15.2	NA	NA	NA	NA	NA	NA	NA	NA	NA	NA	0.0386484	16.4286	NA	NA	NA	NA	NA
425	GO:0022008	neurogenesis	BP	24	NA	NA	NA	NA	NA	NA	NA	NA	NA	NA	NA	NA	0.0156297	4.03529	NA	NA	NA	NA	NA	NA	NA	NA	NA	NA	0.0104953	4.52941	NA	NA	NA	NA	NA
426	GO:0022410	circadian sleep/wake cycle process	BP	2	NA	NA	NA	NA	NA	NA	NA	NA	NA	NA	NA	NA	NA	NA	NA	NA	NA	NA	0.0301874	129	NA	NA	NA	NA	NA	NA	NA	NA	NA	NA	NA
427	GO:0022411	cellular component disassembly	BP	3	NA	NA	NA	NA	NA	NA	NA	NA	NA	NA	NA	NA	0.0435595	15.2	NA	NA	NA	NA	NA	NA	NA	NA	NA	NA	0.0386484	16.4286	NA	NA	NA	NA	NA
428	GO:0022414	reproductive process	BP	6	NA	NA	NA	NA	NA	NA	NA	NA	NA	NA	NA	NA	0.028137	8	NA	NA	NA	NA	NA	NA	NA	NA	NA	NA	0.0236117	8.69231	NA	NA	NA	NA	NA
429	GO:0022610	biological adhesion	BP	21	NA	NA	0.016265	3.15152	NA	NA	NA	NA	NA	NA	NA	NA	NA	NA	NA	NA	NA	NA	NA	NA	NA	NA	NA	NA	NA	NA	NA	NA	NA	NA	NA
430	GO:0022625	cytosolic large ribosomal subunit	CC	15	NA	NA	NA	NA	0.000165222	29.25	NA	NA	NA	NA	NA	NA	NA	NA	NA	NA	NA	NA	NA	NA	NA	NA	NA	NA	NA	NA	NA	NA	NA	NA	NA
431	GO:0022626	cytosolic ribosome	CC	22	NA	NA	NA	NA	1.29934e-06	Inf	NA	NA	NA	NA	NA	NA	NA	NA	NA	NA	NA	NA	NA	NA	NA	NA	NA	NA	NA	NA	NA	NA	NA	NA	NA
432	GO:0022627	cytosolic small ribosomal subunit	CC	7	NA	NA	NA	NA	0.0435217	9.76	NA	NA	NA	NA	NA	NA	NA	NA	NA	NA	NA	NA	NA	NA	NA	NA	NA	NA	NA	NA	NA	NA	NA	NA	NA
433	GO:0022803	passive transmembrane transporter activity	MF	5	NA	NA	NA	NA	NA	NA	NA	NA	NA	NA	0.0381679	Inf	NA	NA	NA	NA	NA	NA	NA	NA	NA	NA	NA	NA	NA	NA	NA	NA	NA	NA	NA
434	GO:0022804	active transmembrane transporter activity	MF	5	NA	NA	0.0471613	8.29268	NA	NA	NA	NA	NA	NA	NA	NA	NA	NA	NA	NA	0.030156	10	NA	NA	NA	NA	NA	NA	NA	NA	NA	NA	NA	NA	NA
435	GO:0022838	substrate-specific channel activity	MF	4	NA	NA	NA	NA	NA	NA	NA	NA	NA	NA	0.0305344	Inf	NA	NA	NA	NA	NA	NA	NA	NA	NA	NA	NA	NA	NA	NA	NA	NA	NA	NA	NA
436	GO:0022900	electron transport chain	BP	5	16.32	0.00829275	NA	NA	NA	NA	NA	NA	NA	NA	NA	NA	NA	NA	0.0416553	7.57143	NA	NA	NA	NA	NA	NA	NA	NA	NA	NA	NA	NA	NA	NA	NA
437	GO:0022904	respiratory electron transport chain	BP	5	16.32	0.00829275	NA	NA	NA	NA	NA	NA	NA	NA	NA	NA	NA	NA	0.0416553	7.57143	NA	NA	NA	NA	NA	NA	NA	NA	NA	NA	NA	NA	NA	NA	NA
438	GO:0023014	signal transduction by protein phosphorylation	BP	15	NA	NA	NA	NA	NA	NA	NA	NA	NA	NA	NA	NA	0.0260405	4.375	NA	NA	NA	NA	NA	NA	NA	NA	NA	NA	0.0197425	4.81818	NA	NA	NA	NA	NA
439	GO:0023051	regulation of signaling	BP	39	NA	NA	NA	NA	NA	NA	NA	NA	NA	NA	NA	NA	0.027085	3.1875	NA	NA	NA	NA	NA	NA	NA	NA	NA	NA	0.0164546	3.68571	NA	NA	NA	NA	NA
440	GO:0023052	signaling	BP	57	NA	NA	NA	NA	NA	NA	NA	NA	NA	NA	NA	NA	0.0492378	2.75	NA	NA	NA	NA	NA	NA	NA	NA	NA	NA	0.026871	3.34783	NA	NA	NA	NA	NA
441	GO:0023056	positive regulation of signaling	BP	28	NA	NA	NA	NA	NA	NA	NA	NA	NA	NA	NA	NA	0.0386464	3.13333	NA	NA	NA	NA	NA	NA	NA	NA	NA	NA	0.0268067	3.51852	NA	NA	NA	NA	NA
442	GO:0030003	cellular cation homeostasis	BP	11	NA	NA	NA	NA	NA	NA	NA	NA	NA	NA	NA	NA	0.0357491	4.74725	NA	NA	NA	NA	NA	NA	NA	NA	NA	NA	0.0286599	5.19048	NA	NA	NA	NA	NA
443	GO:0030018	Z disc	CC	3	NA	NA	0.0337785	Inf	NA	NA	NA	NA	NA	NA	NA	NA	NA	NA	NA	NA	0.0233088	Inf	NA	NA	NA	NA	NA	NA	NA	NA	0.0198172	Inf	0.0198172	Inf	NA
444	GO:0030029	actin filament-based process	BP	9	5.15625	0.0243473	NA	NA	NA	NA	NA	NA	NA	NA	NA	NA	NA	NA	0.0101433	6.84211	NA	NA	NA	NA	NA	NA	NA	NA	NA	NA	NA	NA	NA	NA	NA
445	GO:0030030	cell projection organization	BP	19	NA	NA	NA	NA	NA	NA	NA	NA	NA	NA	NA	NA	0.0180541	4.27972	NA	NA	NA	NA	NA	NA	NA	NA	NA	NA	0.0128743	4.75385	NA	NA	NA	NA	NA
446	GO:0030036	actin cytoskeleton organization	BP	7	10.5208	0.00572172	NA	NA	NA	NA	NA	NA	NA	NA	NA	NA	NA	NA	0.00221018	13.9474	NA	NA	NA	NA	NA	NA	NA	NA	NA	NA	NA	NA	NA	NA	NA
447	GO:0030054	cell junction	CC	24	2.7	0.0396351	NA	NA	NA	NA	NA	NA	NA	NA	NA	NA	NA	NA	0.00976294	3.8	NA	NA	NA	NA	NA	NA	NA	NA	NA	NA	NA	NA	NA	NA	NA
448	GO:0030055	cell-substrate junction	CC	19	NA	NA	NA	NA	NA	NA	NA	NA	NA	NA	NA	NA	NA	NA	0.0286106	3.36275	NA	NA	NA	NA	NA	NA	NA	NA	NA	NA	NA	NA	NA	NA	NA
449	GO:0030099	myeloid cell differentiation	BP	4	11.7692	0.0331143	NA	NA	NA	NA	NA	NA	NA	NA	NA	NA	NA	NA	NA	NA	NA	NA	NA	NA	NA	NA	NA	NA	NA	NA	NA	NA	NA	NA	NA
450	GO:0030100	regulation of endocytosis	BP	3	NA	NA	NA	NA	NA	NA	NA	NA	NA	NA	NA	NA	0.00181498	Inf	NA	NA	NA	NA	NA	NA	NA	NA	NA	NA	0.00149469	Inf	NA	NA	NA	NA	NA
451	GO:0030104	water homeostasis	BP	1	NA	NA	NA	NA	NA	NA	NA	NA	NA	NA	0.00757576	Inf	NA	NA	NA	NA	NA	NA	NA	NA	NA	NA	NA	NA	NA	NA	NA	NA	NA	NA	NA
452	GO:0030141	secretory granule	CC	17	NA	NA	NA	NA	NA	NA	NA	NA	NA	NA	NA	NA	NA	NA	NA	NA	NA	NA	NA	NA	NA	NA	NA	NA	0.0425942	3.64583	NA	NA	NA	NA	NA
453	GO:0030154	cell differentiation	BP	38	NA	NA	NA	NA	NA	NA	NA	NA	NA	NA	NA	NA	0.0224513	3.33621	NA	NA	NA	NA	NA	NA	NA	NA	NA	NA	0.0135134	3.85714	NA	NA	NA	NA	NA
454	GO:0030162	regulation of proteolysis	BP	12	NA	NA	NA	NA	NA	NA	NA	NA	NA	NA	NA	NA	0.00885714	6.42857	NA	NA	NA	NA	NA	NA	NA	NA	NA	NA	0.0065722	7.07792	NA	NA	NA	NA	NA
455	GO:0030163	protein catabolic process	BP	14	NA	NA	NA	NA	NA	NA	NA	NA	NA	NA	NA	NA	0.0189027	4.90741	NA	NA	NA	NA	NA	NA	NA	NA	NA	NA	0.0142287	5.40404	NA	NA	NA	NA	NA
456	GO:0030175	filopodium	CC	2	NA	NA	NA	NA	NA	NA	NA	NA	NA	NA	NA	NA	NA	NA	NA	NA	NA	NA	0.0297385	131	NA	NA	NA	NA	NA	NA	NA	NA	NA	NA	NA
457	GO:0030182	neuron differentiation	BP	23	NA	NA	NA	NA	NA	NA	NA	NA	NA	NA	NA	NA	0.0480311	3.14439	NA	NA	NA	NA	NA	NA	NA	NA	NA	NA	0.0353117	3.49412	NA	NA	NA	NA	NA
458	GO:0030258	lipid modification	BP	3	NA	NA	NA	NA	NA	NA	NA	NA	NA	NA	NA	NA	0.0435595	15.2	NA	NA	NA	NA	NA	NA	NA	NA	NA	NA	0.0386484	16.4286	NA	NA	NA	NA	NA
459	GO:0030282	bone mineralization	BP	5	NA	NA	0.0458566	8.39024	NA	NA	NA	NA	NA	NA	NA	NA	NA	NA	NA	NA	NA	NA	NA	NA	NA	NA	NA	NA	NA	NA	NA	NA	NA	NA	NA
460	GO:0030301	cholesterol transport	BP	2	NA	NA	NA	NA	NA	NA	NA	NA	NA	NA	NA	NA	0.0157298	Inf	NA	NA	NA	NA	NA	NA	NA	NA	NA	NA	0.0138793	Inf	NA	NA	NA	NA	NA
461	GO:0030308	negative regulation of cell growth	BP	5	NA	NA	NA	NA	NA	NA	NA	NA	NA	NA	NA	NA	0.0153152	12.1071	NA	NA	NA	NA	NA	NA	NA	NA	NA	NA	0.0127722	13.1538	NA	NA	NA	NA	NA
462	GO:0030330	DNA damage response, signal transduction by p53 class mediator	BP	2	NA	NA	NA	NA	NA	NA	0.0242887	Inf	NA	NA	NA	NA	NA	NA	NA	NA	NA	NA	NA	NA	0.0157298	Inf	NA	NA	NA	NA	NA	NA	NA	NA	NA
463	GO:0030431	sleep	BP	2	NA	NA	NA	NA	NA	NA	NA	NA	NA	NA	NA	NA	NA	NA	NA	NA	NA	NA	0.0301874	129	NA	NA	NA	NA	NA	NA	NA	NA	NA	NA	NA
464	GO:0030501	positive regulation of bone mineralization	BP	3	NA	NA	0.0378743	Inf	NA	NA	NA	NA	NA	NA	NA	NA	NA	NA	NA	NA	NA	NA	NA	NA	NA	NA	NA	NA	NA	NA	NA	NA	NA	NA	NA
465	GO:0030518	intracellular steroid hormone receptor signaling pathway	BP	2	NA	NA	NA	NA	NA	NA	0.0242887	Inf	NA	NA	NA	NA	NA	NA	NA	NA	NA	NA	NA	NA	0.0157298	Inf	NA	NA	NA	NA	NA	NA	NA	NA	NA
466	GO:0030520	intracellular estrogen receptor signaling pathway	BP	2	NA	NA	NA	NA	NA	NA	0.0242887	Inf	NA	NA	NA	NA	NA	NA	NA	NA	NA	NA	NA	NA	0.0157298	Inf	NA	NA	NA	NA	NA	NA	NA	NA	NA
467	GO:0030521	androgen receptor signaling pathway	BP	2	NA	NA	NA	NA	NA	NA	0.0242887	Inf	NA	NA	NA	NA	NA	NA	NA	NA	NA	NA	NA	NA	0.0157298	Inf	NA	NA	NA	NA	NA	NA	NA	NA	NA
468	GO:0030545	receptor regulator activity	MF	3	NA	NA	NA	NA	NA	NA	NA	NA	NA	NA	NA	NA	0.0442011	15.0667	NA	NA	NA	NA	NA	NA	NA	NA	NA	NA	0.0392194	16.2857	NA	NA	NA	NA	NA
469	GO:0030660	Golgi-associated vesicle membrane	CC	2	NA	NA	NA	NA	NA	NA	NA	NA	NA	NA	NA	NA	0.0171698	Inf	NA	NA	NA	NA	NA	NA	NA	NA	NA	NA	0.015262	Inf	NA	NA	NA	NA	NA
470	GO:0030705	cytoskeleton-dependent intracellular transport	BP	3	NA	NA	0.0378743	Inf	NA	NA	NA	NA	NA	NA	NA	NA	NA	NA	NA	NA	0.0263706	Inf	NA	NA	NA	NA	NA	NA	NA	NA	0.0225164	Inf	0.0225164	Inf	NA
471	GO:0030855	epithelial cell differentiation	BP	5	NA	NA	NA	NA	NA	NA	NA	NA	NA	NA	NA	NA	0.0153152	12.1071	NA	NA	NA	NA	NA	NA	NA	NA	NA	NA	0.0127722	13.1538	NA	NA	NA	NA	NA
472	GO:0030902	hindbrain development	BP	3	NA	NA	0.0378743	Inf	NA	NA	NA	NA	NA	NA	NA	NA	NA	NA	NA	NA	NA	NA	NA	NA	NA	NA	NA	NA	NA	NA	NA	NA	NA	NA	NA
473	GO:0031012	extracellular matrix	CC	11	NA	NA	NA	NA	NA	NA	NA	NA	NA	NA	NA	NA	0.000782571	11.1	NA	NA	NA	NA	NA	NA	NA	NA	NA	NA	0.000541118	12.2182	NA	NA	NA	NA	NA
474	GO:0031047	gene silencing by RNA	BP	5	NA	NA	NA	NA	NA	NA	0.0284636	9.08333	NA	NA	NA	NA	NA	NA	NA	NA	NA	NA	NA	NA	0.0153152	12.1071	NA	NA	NA	NA	NA	NA	NA	NA	NA
475	GO:0031090	organelle membrane	CC	28	NA	NA	NA	NA	NA	NA	NA	NA	NA	NA	NA	NA	0.00296691	5.10526	NA	NA	NA	NA	NA	NA	NA	NA	NA	NA	0.00173072	5.80263	NA	NA	NA	NA	NA
476	GO:0031175	neuron projection development	BP	17	NA	NA	NA	NA	NA	NA	NA	NA	NA	NA	NA	NA	0.00971494	5.15702	NA	NA	NA	NA	NA	NA	NA	NA	NA	NA	0.00682332	5.72727	NA	NA	NA	NA	NA
477	GO:0031201	SNARE complex	CC	2	Inf	0.0455617	NA	NA	NA	NA	NA	NA	NA	NA	NA	NA	NA	NA	0.030973	Inf	NA	NA	NA	NA	NA	NA	NA	NA	NA	NA	NA	NA	NA	NA	NA
478	GO:0031214	biomineral tissue development	BP	5	NA	NA	0.0458566	8.39024	NA	NA	NA	NA	NA	NA	NA	NA	NA	NA	NA	NA	NA	NA	NA	NA	NA	NA	NA	NA	NA	NA	NA	NA	NA	NA	NA
479	GO:0031224	intrinsic component of membrane	CC	26	NA	NA	NA	NA	NA	NA	NA	NA	NA	NA	NA	NA	0.0328924	3.2488	NA	NA	NA	NA	NA	NA	NA	NA	NA	NA	NA	NA	NA	NA	NA	NA	NA
480	GO:0031252	cell leading edge	CC	6	NA	NA	0.000983432	Inf	NA	NA	NA	NA	NA	NA	NA	NA	NA	NA	NA	NA	0.000454532	Inf	NA	NA	NA	NA	NA	NA	NA	NA	0.000323877	Inf	0.000323877	Inf	NA
481	GO:0031253	cell projection membrane	CC	8	NA	NA	8.50581e-05	Inf	NA	NA	NA	NA	NA	NA	NA	NA	NA	NA	NA	NA	0.00772213	8.45455	NA	NA	NA	NA	NA	NA	NA	NA	0.0365366	4.89583	0.0365366	4.89583	NA
482	GO:0031256	leading edge membrane	CC	5	NA	NA	0.00325289	Inf	NA	NA	NA	NA	NA	NA	NA	NA	NA	NA	NA	NA	0.00172455	Inf	NA	NA	NA	NA	NA	NA	NA	NA	0.00130563	Inf	0.00130563	Inf	NA
483	GO:0031323	regulation of cellular metabolic process	BP	58	NA	NA	NA	NA	NA	NA	NA	NA	NA	NA	NA	NA	NA	NA	NA	NA	NA	NA	NA	NA	NA	NA	NA	NA	0.0312872	3.22979	NA	NA	NA	NA	NA
484	GO:0031324	negative regulation of cellular metabolic process	BP	34	NA	NA	NA	NA	NA	NA	NA	NA	NA	NA	NA	NA	0.0362688	3.04274	NA	NA	NA	NA	NA	NA	NA	NA	NA	NA	0.023759	3.46154	NA	NA	NA	NA	NA
485	GO:0031325	positive regulation of cellular metabolic process	BP	31	NA	NA	NA	NA	NA	NA	NA	NA	NA	NA	NA	NA	0.0199391	3.55556	NA	NA	NA	NA	NA	NA	NA	NA	NA	NA	0.0127261	4.04348	NA	NA	NA	NA	NA
486	GO:0031326	regulation of cellular biosynthetic process	BP	34	NA	NA	NA	NA	NA	NA	NA	NA	NA	NA	NA	NA	0.00968557	4.05	NA	NA	NA	NA	NA	NA	0.0362688	3.04274	NA	NA	0.00561991	4.68	NA	NA	NA	NA	NA
487	GO:0031328	positive regulation of cellular biosynthetic process	BP	19	NA	NA	NA	NA	NA	NA	NA	NA	NA	NA	NA	NA	0.0180541	4.27972	NA	NA	NA	NA	NA	NA	NA	NA	NA	NA	0.0128743	4.75385	NA	NA	NA	NA	NA
488	GO:0031329	regulation of cellular catabolic process	BP	17	NA	NA	NA	NA	NA	NA	NA	NA	NA	NA	NA	NA	0.0452176	3.57639	NA	NA	NA	NA	NA	NA	NA	NA	NA	NA	0.0347756	3.93939	NA	NA	NA	NA	NA
489	GO:0031344	regulation of cell projection organization	BP	12	NA	NA	NA	NA	NA	NA	NA	NA	NA	NA	NA	NA	0.0491951	4.11538	NA	NA	NA	NA	NA	NA	NA	NA	NA	NA	0.0397038	4.5	NA	NA	NA	NA	NA
490	GO:0031345	negative regulation of cell projection organization	BP	3	NA	NA	NA	NA	NA	NA	NA	NA	NA	NA	NA	NA	0.0435595	15.2	NA	NA	NA	NA	NA	NA	NA	NA	NA	NA	0.0386484	16.4286	NA	NA	NA	NA	NA
491	GO:0031346	positive regulation of cell projection organization	BP	7	NA	NA	NA	NA	NA	NA	NA	NA	NA	NA	NA	NA	0.0452328	5.94643	NA	NA	NA	NA	NA	NA	NA	NA	NA	NA	0.0381933	6.46154	NA	NA	NA	NA	NA
492	GO:0031347	regulation of defense response	BP	10	NA	NA	NA	NA	NA	NA	NA	NA	NA	NA	NA	NA	0.00333346	9.16667	NA	NA	NA	NA	NA	NA	NA	NA	NA	NA	0.00243835	10.0909	NA	NA	NA	NA	NA
493	GO:0031349	positive regulation of defense response	BP	6	NA	NA	NA	NA	NA	NA	NA	NA	NA	NA	NA	NA	0.028137	8	NA	NA	NA	NA	NA	NA	NA	NA	NA	NA	0.0236117	8.69231	NA	NA	NA	NA	NA
494	GO:0031399	regulation of protein modification process	BP	23	NA	NA	NA	NA	NA	NA	NA	NA	NA	NA	NA	NA	0.0480311	3.14439	NA	NA	NA	NA	NA	NA	NA	NA	NA	NA	0.0353117	3.49412	NA	NA	NA	NA	NA
495	GO:0031401	positive regulation of protein modification process	BP	18	NA	NA	NA	NA	NA	NA	NA	NA	NA	NA	NA	NA	0.0134196	4.68182	NA	NA	NA	NA	NA	NA	NA	NA	NA	NA	0.00949702	5.2	NA	NA	NA	NA	NA
496	GO:0031410	cytoplasmic vesicle	CC	29	NA	NA	NA	NA	NA	NA	NA	NA	NA	NA	NA	NA	0.000704458	6.38158	NA	NA	NA	NA	NA	NA	NA	NA	NA	NA	0.00234473	5.45625	NA	NA	NA	NA	NA
497	GO:0031503	protein-containing complex localization	BP	5	NA	NA	0.0458566	8.39024	NA	NA	NA	NA	NA	NA	NA	NA	NA	NA	NA	NA	0.0293092	10.1111	NA	NA	NA	NA	NA	NA	NA	NA	0.0240546	10.9412	0.0240546	10.9412	NA
498	GO:0031527	filopodium membrane	CC	1	NA	NA	NA	NA	NA	NA	NA	NA	NA	NA	NA	NA	NA	NA	NA	NA	NA	NA	0.0149254	Inf	NA	NA	NA	NA	NA	NA	NA	NA	NA	NA	NA
499	GO:0031589	cell-substrate adhesion	BP	6	NA	NA	0.00124404	Inf	NA	NA	NA	NA	NA	NA	NA	NA	NA	NA	NA	NA	NA	NA	NA	NA	NA	NA	NA	NA	NA	NA	NA	NA	NA	NA	NA
500	GO:0031647	regulation of protein stability	BP	10	NA	NA	0.0182552	5.15789	NA	NA	NA	NA	NA	NA	NA	NA	NA	NA	NA	NA	0.0429862	3.88235	NA	NA	NA	NA	NA	NA	NA	NA	NA	NA	NA	NA	NA
501	GO:0031668	cellular response to extracellular stimulus	BP	5	NA	NA	0.00394983	Inf	NA	NA	NA	NA	NA	NA	NA	NA	NA	NA	NA	NA	0.0293092	10.1111	NA	NA	NA	NA	NA	NA	NA	NA	0.0240546	10.9412	0.0240546	10.9412	NA
502	GO:0031669	cellular response to nutrient levels	BP	4	NA	NA	0.0123312	Inf	NA	NA	NA	NA	NA	NA	NA	NA	NA	NA	NA	NA	NA	NA	NA	NA	NA	NA	NA	NA	NA	NA	NA	NA	NA	NA	NA
503	GO:0031965	nuclear membrane	CC	2	NA	NA	NA	NA	NA	NA	NA	NA	NA	NA	NA	NA	NA	NA	NA	NA	NA	NA	0.0297385	131	NA	NA	NA	NA	NA	NA	NA	NA	NA	NA	NA
504	GO:0031982	vesicle	CC	67	NA	NA	NA	NA	NA	NA	NA	NA	NA	NA	NA	NA	0.0102785	4.16038	NA	NA	NA	NA	NA	NA	NA	NA	NA	NA	0.0176978	3.79167	NA	NA	NA	NA	NA
505	GO:0031984	organelle subcompartment	CC	12	NA	NA	NA	NA	NA	NA	NA	NA	NA	NA	NA	NA	NA	NA	NA	NA	NA	NA	NA	NA	NA	NA	NA	NA	0.0468053	4.19231	NA	NA	NA	NA	NA
506	GO:0032101	regulation of response to external stimulus	BP	12	NA	NA	NA	NA	NA	NA	NA	NA	NA	NA	NA	NA	0.00885714	6.42857	NA	NA	NA	NA	NA	NA	NA	NA	NA	NA	0.0065722	7.07792	NA	NA	NA	NA	NA
507	GO:0032102	negative regulation of response to external stimulus	BP	2	NA	NA	NA	NA	NA	NA	NA	NA	NA	NA	NA	NA	0.0157298	Inf	NA	NA	NA	NA	NA	NA	NA	NA	NA	NA	0.0138793	Inf	NA	NA	NA	NA	NA
508	GO:0032268	regulation of cellular protein metabolic process	BP	33	NA	NA	NA	NA	NA	NA	NA	NA	NA	NA	NA	NA	0.0300139	3.2	NA	NA	NA	NA	NA	NA	NA	NA	NA	NA	0.019491	3.64	NA	NA	NA	NA	NA
509	GO:0032270	positive regulation of cellular protein metabolic process	BP	19	NA	NA	NA	NA	NA	NA	NA	NA	NA	NA	NA	NA	0.00337808	6.00833	NA	NA	NA	NA	NA	NA	NA	NA	NA	NA	0.00217953	6.74074	NA	NA	NA	NA	NA
510	GO:0032355	response to estradiol	BP	5	NA	NA	NA	NA	NA	NA	NA	NA	NA	NA	NA	NA	0.0153152	12.1071	NA	NA	NA	NA	NA	NA	NA	NA	NA	NA	0.0127722	13.1538	NA	NA	NA	NA	NA
511	GO:0032368	regulation of lipid transport	BP	2	NA	NA	NA	NA	NA	NA	NA	NA	NA	NA	NA	NA	0.0157298	Inf	NA	NA	NA	NA	NA	NA	NA	NA	NA	NA	0.0138793	Inf	NA	NA	NA	NA	NA
512	GO:0032433	filopodium tip	CC	1	NA	NA	NA	NA	NA	NA	NA	NA	NA	NA	NA	NA	NA	NA	NA	NA	NA	NA	0.0149254	Inf	NA	NA	NA	NA	NA	NA	NA	NA	NA	NA	NA
513	GO:0032459	regulation of protein oligomerization	BP	3	NA	NA	NA	NA	NA	NA	NA	NA	NA	NA	NA	NA	0.0435595	15.2	NA	NA	NA	NA	NA	NA	NA	NA	NA	NA	0.0386484	16.4286	NA	NA	NA	NA	NA
514	GO:0032462	regulation of protein homooligomerization	BP	3	NA	NA	NA	NA	NA	NA	NA	NA	NA	NA	NA	NA	0.0435595	15.2	NA	NA	NA	NA	NA	NA	NA	NA	NA	NA	0.0386484	16.4286	NA	NA	NA	NA	NA
515	GO:0032496	response to lipopolysaccharide	BP	2	NA	NA	NA	NA	NA	NA	NA	NA	NA	NA	NA	NA	0.0157298	Inf	NA	NA	NA	NA	NA	NA	NA	NA	NA	NA	0.0138793	Inf	NA	NA	NA	NA	NA
516	GO:0032501	multicellular organismal process	BP	73	NA	NA	NA	NA	NA	NA	NA	NA	NA	NA	NA	NA	NA	NA	NA	NA	NA	NA	NA	NA	NA	NA	NA	NA	0.0223996	4.04444	NA	NA	NA	NA	NA
517	GO:0032502	developmental process	BP	60	NA	NA	NA	NA	NA	NA	NA	NA	NA	NA	NA	NA	NA	NA	NA	NA	NA	NA	NA	NA	NA	NA	NA	NA	0.0418438	3.00816	NA	NA	NA	NA	NA
518	GO:0032587	ruffle membrane	CC	3	NA	NA	0.0337785	Inf	NA	NA	NA	NA	NA	NA	NA	NA	NA	NA	NA	NA	0.0233088	Inf	NA	NA	NA	NA	NA	NA	NA	NA	0.0198172	Inf	0.0198172	Inf	NA
519	GO:0032774	RNA biosynthetic process	BP	24	NA	NA	NA	NA	NA	NA	0.0157681	3.65385	NA	NA	NA	NA	NA	NA	NA	NA	NA	NA	NA	NA	0.00316036	5.5	NA	NA	0.0435838	3.26667	NA	NA	NA	NA	NA
520	GO:0032879	regulation of localization	BP	30	NA	NA	0.0321367	2.4	NA	NA	NA	NA	NA	NA	NA	NA	NA	NA	NA	NA	NA	NA	NA	NA	NA	NA	NA	NA	NA	NA	NA	NA	NA	NA	NA
521	GO:0032940	secretion by cell	BP	26	NA	NA	NA	NA	NA	NA	NA	NA	NA	NA	NA	NA	0.00101038	6.48529	NA	NA	NA	NA	NA	NA	NA	NA	NA	NA	0.000546234	7.48739	NA	NA	NA	NA	NA
522	GO:0032943	mononuclear cell proliferation	BP	2	NA	NA	NA	NA	NA	NA	NA	NA	NA	NA	NA	NA	0.0157298	Inf	NA	NA	NA	NA	NA	NA	NA	NA	NA	NA	0.0138793	Inf	NA	NA	NA	NA	NA
523	GO:0032991	protein-containing complex	CC	68	NA	NA	NA	NA	0.00738599	Inf	NA	NA	NA	NA	NA	NA	NA	NA	NA	NA	NA	NA	NA	NA	NA	NA	NA	NA	NA	NA	NA	NA	NA	NA	NA
524	GO:0032994	protein-lipid complex	CC	2	NA	NA	NA	NA	NA	NA	NA	NA	NA	NA	NA	NA	0.0171698	Inf	NA	NA	NA	NA	NA	NA	NA	NA	NA	NA	0.015262	Inf	NA	NA	NA	NA	NA
525	GO:0033002	muscle cell proliferation	BP	3	NA	NA	NA	NA	NA	NA	NA	NA	NA	NA	NA	NA	0.0435595	15.2	NA	NA	NA	NA	NA	NA	NA	NA	NA	NA	0.0386484	16.4286	NA	NA	NA	NA	NA
526	GO:0033036	macromolecule localization	BP	49	NA	NA	NA	NA	0.000728894	Inf	NA	NA	NA	NA	NA	NA	NA	NA	NA	NA	NA	NA	NA	NA	NA	NA	NA	NA	NA	NA	NA	NA	NA	NA	NA
527	GO:0033218	amide binding	MF	10	NA	NA	NA	NA	NA	NA	NA	NA	NA	NA	NA	NA	0.0003031	15	NA	NA	NA	NA	NA	NA	NA	NA	NA	NA	0.000202041	16.65	NA	NA	NA	NA	NA
528	GO:0033293	monocarboxylic acid binding	MF	2	NA	NA	NA	NA	NA	NA	NA	NA	NA	NA	NA	NA	NA	NA	NA	NA	NA	NA	0.0304169	128	NA	NA	NA	NA	NA	NA	NA	NA	NA	NA	NA
529	GO:0033365	protein localization to organelle	BP	31	NA	NA	NA	NA	2.23128e-05	Inf	NA	NA	NA	NA	NA	NA	NA	NA	NA	NA	NA	NA	NA	NA	NA	NA	NA	NA	NA	NA	NA	NA	NA	NA	NA
530	GO:0033554	cellular response to stress	BP	23	NA	NA	NA	NA	NA	NA	NA	NA	NA	NA	NA	NA	0.0119928	4.33125	NA	NA	NA	NA	NA	NA	NA	NA	NA	NA	0.00798855	4.86111	NA	NA	NA	NA	NA
531	GO:0033555	multicellular organismal response to stress	BP	2	NA	NA	NA	NA	NA	NA	NA	NA	NA	NA	NA	NA	0.0157298	Inf	NA	NA	NA	NA	NA	NA	NA	NA	NA	NA	0.0138793	Inf	NA	NA	NA	NA	NA
532	GO:0033559	unsaturated fatty acid metabolic process	BP	1	NA	NA	NA	NA	NA	NA	NA	NA	NA	NA	NA	NA	NA	NA	NA	NA	NA	NA	0.0151515	Inf	NA	NA	NA	NA	NA	NA	NA	NA	NA	NA	NA
533	GO:0033993	response to lipid	BP	11	NA	NA	NA	NA	NA	NA	NA	NA	NA	NA	NA	NA	0.00562014	7.56944	NA	NA	NA	NA	NA	NA	NA	NA	NA	NA	0.00414052	8.33333	NA	NA	NA	NA	NA
534	GO:0034103	regulation of tissue remodeling	BP	3	NA	NA	NA	NA	NA	NA	NA	NA	NA	NA	NA	NA	0.00181498	Inf	NA	NA	NA	NA	NA	NA	NA	NA	NA	NA	0.00149469	Inf	NA	NA	NA	NA	NA
535	GO:0034104	negative regulation of tissue remodeling	BP	2	NA	NA	NA	NA	NA	NA	NA	NA	NA	NA	NA	NA	0.0157298	Inf	NA	NA	NA	NA	NA	NA	NA	NA	NA	NA	0.0138793	Inf	NA	NA	NA	NA	NA
536	GO:0034109	homotypic cell-cell adhesion	BP	5	NA	NA	NA	NA	NA	NA	NA	NA	NA	NA	NA	NA	NA	NA	0.0416553	7.57143	NA	NA	NA	NA	NA	NA	NA	NA	NA	NA	NA	NA	NA	NA	NA
537	GO:0034205	amyloid-beta formation	BP	2	NA	NA	NA	NA	NA	NA	NA	NA	NA	NA	NA	NA	0.0157298	Inf	NA	NA	NA	NA	NA	NA	NA	NA	NA	NA	0.0138793	Inf	NA	NA	NA	NA	NA
538	GO:0034220	ion transmembrane transport	BP	20	NA	NA	NA	NA	NA	NA	NA	NA	NA	NA	NA	NA	NA	NA	0.0417384	3.00905	NA	NA	NA	NA	NA	NA	NA	NA	NA	NA	NA	NA	NA	NA	NA
539	GO:0034332	adherens junction organization	BP	3	NA	NA	0.0378743	Inf	NA	NA	NA	NA	NA	NA	NA	NA	NA	NA	NA	NA	0.0263706	Inf	NA	NA	NA	NA	NA	NA	NA	NA	0.0225164	Inf	0.0225164	Inf	NA
540	GO:0034333	adherens junction assembly	BP	3	NA	NA	0.0378743	Inf	NA	NA	NA	NA	NA	NA	NA	NA	NA	NA	NA	NA	0.0263706	Inf	NA	NA	NA	NA	NA	NA	NA	NA	0.0225164	Inf	0.0225164	Inf	NA
541	GO:0034341	response to interferon-gamma	BP	6	NA	NA	NA	NA	NA	NA	NA	NA	NA	NA	0.0454545	Inf	NA	NA	NA	NA	NA	NA	NA	NA	NA	NA	NA	NA	NA	NA	NA	NA	NA	NA	NA
542	GO:0034358	plasma lipoprotein particle	CC	2	NA	NA	NA	NA	NA	NA	NA	NA	NA	NA	NA	NA	0.0171698	Inf	NA	NA	NA	NA	NA	NA	NA	NA	NA	NA	0.015262	Inf	NA	NA	NA	NA	NA
543	GO:0034364	high-density lipoprotein particle	CC	2	NA	NA	NA	NA	NA	NA	NA	NA	NA	NA	NA	NA	0.0171698	Inf	NA	NA	NA	NA	NA	NA	NA	NA	NA	NA	0.015262	Inf	NA	NA	NA	NA	NA
544	GO:0034367	protein-containing complex remodeling	BP	2	NA	NA	NA	NA	NA	NA	NA	NA	NA	NA	NA	NA	0.0157298	Inf	NA	NA	NA	NA	NA	NA	NA	NA	NA	NA	0.0138793	Inf	NA	NA	NA	NA	NA
545	GO:0034368	protein-lipid complex remodeling	BP	2	NA	NA	NA	NA	NA	NA	NA	NA	NA	NA	NA	NA	0.0157298	Inf	NA	NA	NA	NA	NA	NA	NA	NA	NA	NA	0.0138793	Inf	NA	NA	NA	NA	NA
546	GO:0034369	plasma lipoprotein particle remodeling	BP	2	NA	NA	NA	NA	NA	NA	NA	NA	NA	NA	NA	NA	0.0157298	Inf	NA	NA	NA	NA	NA	NA	NA	NA	NA	NA	0.0138793	Inf	NA	NA	NA	NA	NA
547	GO:0034374	low-density lipoprotein particle remodeling	BP	2	NA	NA	NA	NA	NA	NA	NA	NA	NA	NA	NA	NA	0.0157298	Inf	NA	NA	NA	NA	NA	NA	NA	NA	NA	NA	0.0138793	Inf	NA	NA	NA	NA	NA
548	GO:0034404	nucleobase-containing small molecule biosynthetic process	BP	5	NA	NA	NA	NA	NA	NA	NA	NA	NA	NA	NA	NA	NA	NA	0.0416553	7.57143	NA	NA	NA	NA	NA	NA	NA	NA	NA	NA	NA	NA	NA	NA	NA
549	GO:0034433	steroid esterification	BP	2	NA	NA	NA	NA	NA	NA	NA	NA	NA	NA	NA	NA	0.0157298	Inf	NA	NA	NA	NA	NA	NA	NA	NA	NA	NA	0.0138793	Inf	NA	NA	NA	NA	NA
550	GO:0034434	sterol esterification	BP	2	NA	NA	NA	NA	NA	NA	NA	NA	NA	NA	NA	NA	0.0157298	Inf	NA	NA	NA	NA	NA	NA	NA	NA	NA	NA	0.0138793	Inf	NA	NA	NA	NA	NA
551	GO:0034435	cholesterol esterification	BP	2	NA	NA	NA	NA	NA	NA	NA	NA	NA	NA	NA	NA	0.0157298	Inf	NA	NA	NA	NA	NA	NA	NA	NA	NA	NA	0.0138793	Inf	NA	NA	NA	NA	NA
552	GO:0034605	cellular response to heat	BP	4	NA	NA	0.0123312	Inf	NA	NA	NA	NA	NA	NA	NA	NA	NA	NA	NA	NA	NA	NA	NA	NA	NA	NA	NA	NA	NA	NA	NA	NA	NA	NA	NA
553	GO:0034613	cellular protein localization	BP	45	NA	NA	NA	NA	0.00038506	Inf	NA	NA	NA	NA	NA	NA	NA	NA	NA	NA	NA	NA	NA	NA	NA	NA	NA	NA	NA	NA	NA	NA	NA	NA	NA
554	GO:0034641	cellular nitrogen compound metabolic process	BP	73	2.57452	0.0282478	NA	NA	0.0138255	Inf	NA	NA	NA	NA	NA	NA	NA	NA	NA	NA	NA	NA	NA	NA	NA	NA	NA	NA	NA	NA	NA	NA	NA	NA	NA
555	GO:0034645	cellular macromolecule biosynthetic process	BP	53	NA	NA	NA	NA	0.00130795	Inf	NA	NA	NA	NA	NA	NA	NA	NA	NA	NA	NA	NA	NA	NA	NA	NA	NA	NA	NA	NA	NA	NA	NA	NA	NA
556	GO:0034654	nucleobase-containing compound biosynthetic process	BP	30	NA	NA	NA	NA	NA	NA	NA	NA	NA	NA	NA	NA	NA	NA	NA	NA	NA	NA	NA	NA	0.0159836	3.75758	NA	NA	0.0397166	3.14493	NA	NA	NA	NA	NA
557	GO:0034655	nucleobase-containing compound catabolic process	BP	33	2.7563	0.0221637	NA	NA	3.62497e-05	Inf	NA	NA	NA	NA	NA	NA	NA	NA	0.037701	2.63975	NA	NA	NA	NA	NA	NA	NA	NA	NA	NA	NA	NA	NA	NA	NA
558	GO:0034702	ion channel complex	CC	5	NA	NA	NA	NA	NA	NA	NA	NA	NA	NA	NA	NA	NA	NA	0.0399726	7.71429	NA	NA	NA	NA	NA	NA	NA	NA	NA	NA	NA	NA	NA	NA	NA
559	GO:0034703	cation channel complex	CC	4	12	0.0317288	NA	NA	NA	NA	NA	NA	NA	NA	NA	NA	NA	NA	0.0181661	15.5714	NA	NA	NA	NA	NA	NA	NA	NA	NA	NA	NA	NA	NA	NA	NA
560	GO:0034707	chloride channel complex	CC	1	NA	NA	NA	NA	NA	NA	NA	NA	NA	NA	NA	NA	NA	NA	NA	NA	NA	NA	0.0149254	Inf	NA	NA	NA	NA	NA	NA	NA	NA	NA	NA	NA
561	GO:0034755	iron ion transmembrane transport	BP	1	NA	NA	NA	NA	NA	NA	NA	NA	NA	NA	NA	NA	NA	NA	NA	NA	NA	NA	0.0151515	Inf	NA	NA	NA	NA	NA	NA	NA	NA	NA	NA	NA
562	GO:0034976	response to endoplasmic reticulum stress	BP	3	NA	NA	NA	NA	NA	NA	NA	NA	NA	NA	NA	NA	0.0435595	15.2	NA	NA	NA	NA	NA	NA	NA	NA	NA	NA	0.0386484	16.4286	NA	NA	NA	NA	NA
563	GO:0035150	regulation of tube size	BP	4	NA	NA	NA	NA	NA	NA	NA	NA	NA	NA	NA	NA	0.00666899	24.4286	NA	NA	NA	NA	NA	NA	NA	NA	NA	NA	0.00552687	26.5385	NA	NA	NA	NA	NA
564	GO:0035198	miRNA binding	MF	3	NA	NA	NA	NA	NA	NA	NA	NA	NA	NA	NA	NA	NA	NA	NA	NA	NA	NA	NA	NA	0.0442011	15.0667	NA	NA	NA	NA	NA	NA	NA	NA	NA
565	GO:0035239	tube morphogenesis	BP	12	NA	NA	NA	NA	NA	NA	NA	NA	NA	NA	NA	NA	0.0491951	4.11538	NA	NA	NA	NA	NA	NA	NA	NA	NA	NA	0.0397038	4.5	NA	NA	NA	NA	NA
566	GO:0035265	organ growth	BP	3	NA	NA	NA	NA	NA	NA	NA	NA	NA	NA	NA	NA	0.0435595	15.2	NA	NA	NA	NA	NA	NA	NA	NA	NA	NA	0.0386484	16.4286	NA	NA	NA	NA	NA
567	GO:0035295	tube development	BP	12	NA	NA	NA	NA	NA	NA	NA	NA	NA	NA	NA	NA	0.0491951	4.11538	NA	NA	NA	NA	NA	NA	NA	NA	NA	NA	0.0397038	4.5	NA	NA	NA	NA	NA
568	GO:0035296	regulation of tube diameter	BP	4	NA	NA	NA	NA	NA	NA	NA	NA	NA	NA	NA	NA	0.00666899	24.4286	NA	NA	NA	NA	NA	NA	NA	NA	NA	NA	0.00552687	26.5385	NA	NA	NA	NA	NA
569	GO:0035556	intracellular signal transduction	BP	31	NA	NA	NA	NA	NA	NA	NA	NA	NA	NA	NA	NA	0.0199391	3.55556	NA	NA	NA	NA	NA	NA	NA	NA	NA	NA	0.0127261	4.04348	NA	NA	NA	NA	NA
570	GO:0035567	non-canonical Wnt signaling pathway	BP	2	Inf	0.0469581	NA	NA	NA	NA	NA	NA	NA	NA	NA	NA	NA	NA	NA	NA	NA	NA	NA	NA	NA	NA	NA	NA	NA	NA	NA	NA	NA	NA	NA
571	GO:0035914	skeletal muscle cell differentiation	BP	2	NA	NA	NA	NA	NA	NA	0.0242887	Inf	NA	NA	NA	NA	NA	NA	NA	NA	NA	NA	NA	NA	0.0157298	Inf	NA	NA	NA	NA	NA	NA	NA	NA	NA
572	GO:0035966	response to topologically incorrect protein	BP	6	NA	NA	0.0174788	10.75	NA	NA	NA	NA	NA	NA	NA	NA	NA	NA	NA	NA	NA	NA	NA	NA	NA	NA	NA	NA	NA	NA	NA	NA	NA	NA	NA
573	GO:0036017	response to erythropoietin	BP	2	NA	NA	NA	NA	NA	NA	NA	NA	0.00763359	Inf	NA	NA	NA	NA	NA	NA	NA	NA	NA	NA	NA	NA	NA	NA	NA	NA	NA	NA	NA	NA	NA
574	GO:0036018	cellular response to erythropoietin	BP	2	NA	NA	NA	NA	NA	NA	NA	NA	0.00763359	Inf	NA	NA	NA	NA	NA	NA	NA	NA	NA	NA	NA	NA	NA	NA	NA	NA	NA	NA	NA	NA	NA
575	GO:0036211	protein modification process	BP	31	NA	NA	NA	NA	NA	NA	NA	NA	NA	NA	NA	NA	0.000820813	6.39456	NA	NA	NA	NA	NA	NA	NA	NA	NA	NA	0.000403315	7.53968	NA	NA	NA	NA	NA
576	GO:0036465	synaptic vesicle recycling	BP	2	Inf	0.0469581	NA	NA	NA	NA	NA	NA	NA	NA	NA	NA	NA	NA	0.0319223	Inf	NA	NA	NA	NA	NA	NA	NA	NA	NA	NA	NA	NA	NA	NA	NA
577	GO:0038093	Fc receptor signaling pathway	BP	5	NA	NA	NA	NA	NA	NA	NA	NA	NA	NA	NA	NA	NA	NA	0.0416553	7.57143	NA	NA	NA	NA	NA	NA	NA	NA	NA	NA	NA	NA	NA	NA	NA
578	GO:0038179	neurotrophin signaling pathway	BP	2	NA	NA	NA	NA	NA	NA	NA	NA	NA	NA	NA	NA	0.0157298	Inf	NA	NA	NA	NA	NA	NA	NA	NA	NA	NA	0.0138793	Inf	NA	NA	NA	NA	NA
579	GO:0040007	growth	BP	23	NA	NA	NA	NA	NA	NA	NA	NA	0.000903975	9.1	NA	NA	NA	NA	NA	NA	NA	NA	NA	NA	NA	NA	NA	NA	NA	NA	NA	NA	NA	NA	NA
580	GO:0040008	regulation of growth	BP	16	NA	NA	NA	NA	NA	NA	NA	NA	5.5302e-05	17.2667	NA	NA	NA	NA	NA	NA	NA	NA	NA	NA	NA	NA	NA	NA	NA	NA	NA	NA	NA	NA	NA
581	GO:0040011	locomotion	BP	23	NA	NA	NA	NA	NA	NA	NA	NA	NA	NA	NA	NA	0.0480311	3.14439	NA	NA	NA	NA	NA	NA	NA	NA	NA	NA	NA	NA	NA	NA	NA	NA	NA
582	GO:0042044	fluid transport	BP	2	NA	NA	NA	NA	NA	NA	NA	NA	NA	NA	0.0151515	Inf	NA	NA	NA	NA	NA	NA	NA	NA	NA	NA	NA	NA	NA	NA	NA	NA	NA	NA	NA
583	GO:0042098	T cell proliferation	BP	2	NA	NA	NA	NA	NA	NA	NA	NA	NA	NA	NA	NA	0.0157298	Inf	NA	NA	NA	NA	NA	NA	NA	NA	NA	NA	0.0138793	Inf	NA	NA	NA	NA	NA
584	GO:0042110	T cell activation	BP	2	NA	NA	NA	NA	NA	NA	NA	NA	NA	NA	NA	NA	0.0157298	Inf	NA	NA	NA	NA	NA	NA	NA	NA	NA	NA	0.0138793	Inf	NA	NA	NA	NA	NA
585	GO:0042127	regulation of cell proliferation	BP	17	NA	NA	NA	NA	NA	NA	NA	NA	NA	NA	NA	NA	0.00152202	7.35	NA	NA	NA	NA	NA	NA	NA	NA	NA	NA	0.000966649	8.24444	NA	NA	NA	NA	NA
586	GO:0042176	regulation of protein catabolic process	BP	10	NA	NA	NA	NA	NA	NA	NA	NA	NA	NA	NA	NA	0.0247931	5.58974	NA	NA	NA	NA	NA	NA	NA	NA	NA	NA	0.0197438	6.11111	NA	NA	NA	NA	NA
587	GO:0042277	peptide binding	MF	9	NA	NA	NA	NA	NA	NA	NA	NA	NA	NA	NA	NA	0.00187793	11.4583	NA	NA	NA	NA	NA	NA	NA	NA	NA	NA	0.00136422	12.6136	NA	NA	NA	NA	NA
588	GO:0042310	vasoconstriction	BP	3	NA	NA	NA	NA	NA	NA	NA	NA	NA	NA	NA	NA	0.0435595	15.2	NA	NA	NA	NA	NA	NA	NA	NA	NA	NA	0.0386484	16.4286	NA	NA	NA	NA	NA
589	GO:0042311	vasodilation	BP	2	NA	NA	NA	NA	NA	NA	NA	NA	NA	NA	NA	NA	0.0157298	Inf	NA	NA	NA	NA	NA	NA	NA	NA	NA	NA	0.0138793	Inf	NA	NA	NA	NA	NA
590	GO:0042325	regulation of phosphorylation	BP	23	NA	NA	NA	NA	NA	NA	NA	NA	NA	NA	NA	NA	0.0480311	3.14439	NA	NA	NA	NA	NA	NA	NA	NA	NA	NA	0.0353117	3.49412	NA	NA	NA	NA	NA
591	GO:0042327	positive regulation of phosphorylation	BP	18	NA	NA	NA	NA	NA	NA	NA	NA	NA	NA	NA	NA	0.0134196	4.68182	NA	NA	NA	NA	NA	NA	NA	NA	NA	NA	0.00949702	5.2	NA	NA	NA	NA	NA
592	GO:0042383	sarcolemma	CC	4	NA	NA	NA	NA	NA	NA	NA	NA	NA	NA	0.0298507	Inf	NA	NA	NA	NA	NA	NA	NA	NA	NA	NA	NA	NA	NA	NA	NA	NA	NA	NA	NA
593	GO:0042552	myelination	BP	4	NA	NA	NA	NA	NA	NA	NA	NA	NA	NA	NA	NA	0.00666899	24.4286	NA	NA	NA	NA	NA	NA	NA	NA	NA	NA	0.00552687	26.5385	NA	NA	NA	NA	NA
594	GO:0042596	fear response	BP	2	NA	NA	NA	NA	NA	NA	NA	NA	NA	NA	NA	NA	0.0157298	Inf	NA	NA	NA	NA	NA	NA	NA	NA	NA	NA	0.0138793	Inf	NA	NA	NA	NA	NA
595	GO:0042623	ATPase activity, coupled	MF	7	NA	NA	0.0466966	5.25	NA	NA	NA	NA	NA	NA	NA	NA	NA	NA	NA	NA	NA	NA	NA	NA	NA	NA	NA	NA	NA	NA	NA	NA	NA	NA	NA
596	GO:0042745	circadian sleep/wake cycle	BP	2	NA	NA	NA	NA	NA	NA	NA	NA	NA	NA	NA	NA	NA	NA	NA	NA	NA	NA	0.0301874	129	NA	NA	NA	NA	NA	NA	NA	NA	NA	NA	NA
597	GO:0042749	regulation of circadian sleep/wake cycle	BP	1	NA	NA	NA	NA	NA	NA	NA	NA	NA	NA	NA	NA	NA	NA	NA	NA	NA	NA	0.0151515	Inf	NA	NA	NA	NA	NA	NA	NA	NA	NA	NA	NA
598	GO:0042752	regulation of circadian rhythm	BP	1	NA	NA	NA	NA	NA	NA	NA	NA	NA	NA	NA	NA	NA	NA	NA	NA	NA	NA	0.0151515	Inf	NA	NA	NA	NA	NA	NA	NA	NA	NA	NA	NA
599	GO:0042770	signal transduction in response to DNA damage	BP	2	NA	NA	NA	NA	NA	NA	0.0242887	Inf	NA	NA	NA	NA	NA	NA	NA	NA	NA	NA	NA	NA	0.0157298	Inf	NA	NA	NA	NA	NA	NA	NA	NA	NA
600	GO:0042773	ATP synthesis coupled electron transport	BP	5	16.32	0.00829275	NA	NA	NA	NA	NA	NA	NA	NA	NA	NA	NA	NA	0.0416553	7.57143	NA	NA	NA	NA	NA	NA	NA	NA	NA	NA	NA	NA	NA	NA	NA
601	GO:0042775	mitochondrial ATP synthesis coupled electron transport	BP	5	16.32	0.00829275	NA	NA	NA	NA	NA	NA	NA	NA	NA	NA	NA	NA	0.0416553	7.57143	NA	NA	NA	NA	NA	NA	NA	NA	NA	NA	NA	NA	NA	NA	NA
602	GO:0042803	protein homodimerization activity	MF	10	NA	NA	NA	NA	NA	NA	NA	NA	NA	NA	NA	NA	0.02546	5.53846	NA	NA	NA	NA	NA	NA	NA	NA	NA	NA	0.0202818	6.05556	NA	NA	NA	NA	NA
603	GO:0042866	pyruvate biosynthetic process	BP	5	NA	NA	NA	NA	NA	NA	NA	NA	NA	NA	NA	NA	NA	NA	0.0416553	7.57143	NA	NA	NA	NA	NA	NA	NA	NA	NA	NA	NA	NA	NA	NA	NA
604	GO:0042886	amide transport	BP	45	NA	NA	NA	NA	0.00038506	Inf	NA	NA	NA	NA	NA	NA	NA	NA	NA	NA	NA	NA	NA	NA	NA	NA	NA	NA	NA	NA	NA	NA	NA	NA	NA
605	GO:0042981	regulation of apoptotic process	BP	19	NA	NA	NA	NA	NA	NA	NA	NA	NA	NA	NA	NA	0.00337808	6.00833	NA	NA	NA	NA	NA	NA	NA	NA	NA	NA	0.00217953	6.74074	NA	NA	NA	NA	NA
606	GO:0042982	amyloid precursor protein metabolic process	BP	3	NA	NA	NA	NA	NA	NA	NA	NA	NA	NA	NA	NA	0.00181498	Inf	NA	NA	NA	NA	NA	NA	NA	NA	NA	NA	0.00149469	Inf	NA	NA	NA	NA	NA
607	GO:0042987	amyloid precursor protein catabolic process	BP	2	NA	NA	NA	NA	NA	NA	NA	NA	NA	NA	NA	NA	0.0157298	Inf	NA	NA	NA	NA	NA	NA	NA	NA	NA	NA	0.0138793	Inf	NA	NA	NA	NA	NA
608	GO:0042995	cell projection	CC	33	NA	NA	0.000668591	4.12571	NA	NA	NA	NA	NA	NA	NA	NA	NA	NA	NA	NA	0.00150839	3.81534	NA	NA	NA	NA	NA	NA	NA	NA	0.00265231	3.58543	0.00265231	3.58543	NA
609	GO:0043005	neuron projection	CC	26	NA	NA	0.0117975	3.03333	NA	NA	NA	NA	NA	NA	NA	NA	NA	NA	NA	NA	0.0104548	3.15385	NA	NA	NA	NA	NA	NA	NA	NA	0.00591783	3.5	0.00591783	3.5	NA
610	GO:0043021	ribonucleoprotein complex binding	MF	2	NA	NA	NA	NA	NA	NA	0.0271286	Inf	NA	NA	NA	NA	NA	NA	NA	NA	NA	NA	NA	NA	0.0159718	Inf	NA	NA	NA	NA	NA	NA	NA	NA	NA
611	GO:0043025	neuronal cell body	CC	9	NA	NA	0.0342608	4.57895	NA	NA	NA	NA	NA	NA	NA	NA	NA	NA	NA	NA	NA	NA	NA	NA	NA	NA	NA	NA	NA	NA	NA	NA	NA	NA	NA
612	GO:0043043	peptide biosynthetic process	BP	26	NA	NA	NA	NA	5.58164e-06	Inf	NA	NA	NA	NA	NA	NA	NA	NA	NA	NA	NA	NA	NA	NA	NA	NA	NA	NA	NA	NA	NA	NA	NA	NA	NA
613	GO:0043062	extracellular structure organization	BP	6	NA	NA	NA	NA	NA	NA	NA	NA	NA	NA	NA	NA	0.028137	8	NA	NA	NA	NA	NA	NA	NA	NA	NA	NA	0.0236117	8.69231	NA	NA	NA	NA	NA
614	GO:0043065	positive regulation of apoptotic process	BP	8	NA	NA	NA	NA	NA	NA	NA	NA	NA	NA	NA	NA	0.00981037	8.53846	NA	NA	NA	NA	NA	NA	NA	NA	NA	NA	0.00770793	9.33333	NA	NA	NA	NA	NA
615	GO:0043067	regulation of programmed cell death	BP	20	NA	NA	NA	NA	NA	NA	NA	NA	NA	NA	NA	NA	0.000724899	7.62963	NA	NA	NA	NA	NA	NA	NA	NA	NA	NA	0.000421851	8.66667	NA	NA	NA	NA	NA
616	GO:0043068	positive regulation of programmed cell death	BP	8	NA	NA	NA	NA	NA	NA	NA	NA	NA	NA	NA	NA	0.00981037	8.53846	NA	NA	NA	NA	NA	NA	NA	NA	NA	NA	0.00770793	9.33333	NA	NA	NA	NA	NA
617	GO:0043085	positive regulation of catalytic activity	BP	20	NA	NA	NA	NA	NA	NA	NA	NA	NA	NA	NA	NA	0.0237315	3.93506	NA	NA	NA	NA	NA	NA	NA	NA	NA	NA	0.0170522	4.37143	NA	NA	NA	NA	NA
618	GO:0043169	cation binding	MF	35	NA	NA	NA	NA	NA	NA	NA	NA	0.00820823	5.75	NA	NA	NA	NA	NA	NA	NA	NA	NA	NA	NA	NA	NA	NA	NA	NA	NA	NA	NA	NA	NA
619	GO:0043170	macromolecule metabolic process	BP	81	NA	NA	NA	NA	0.0295053	Inf	NA	NA	NA	NA	NA	NA	0.0467018	3.34328	NA	NA	NA	NA	NA	NA	NA	NA	NA	NA	0.0176087	5.1194	NA	NA	NA	NA	NA
620	GO:0043207	response to external biotic stimulus	BP	8	NA	NA	NA	NA	NA	NA	NA	NA	NA	NA	NA	NA	0.00981037	8.53846	NA	NA	NA	NA	NA	NA	NA	NA	NA	NA	0.00770793	9.33333	NA	NA	NA	NA	NA
621	GO:0043228	non-membrane-bounded organelle	CC	57	2.30208	0.0391206	NA	NA	0.0020143	Inf	NA	NA	NA	NA	NA	NA	NA	NA	0.0257148	2.69841	NA	NA	NA	NA	NA	NA	NA	NA	NA	NA	NA	NA	NA	NA	NA
622	GO:0043230	extracellular organelle	CC	54	NA	NA	NA	NA	NA	NA	NA	NA	NA	NA	NA	NA	0.0479306	2.66777	NA	NA	NA	NA	NA	NA	NA	NA	NA	NA	NA	NA	NA	NA	NA	NA	NA
623	GO:0043231	intracellular membrane-bounded organelle	CC	105	NA	NA	NA	NA	NA	NA	NA	NA	0.0463214	Inf	NA	NA	NA	NA	NA	NA	NA	NA	NA	NA	NA	NA	NA	NA	NA	NA	NA	NA	NA	NA	NA
624	GO:0043232	intracellular non-membrane-bounded organelle	CC	57	2.30208	0.0391206	NA	NA	0.0020143	Inf	NA	NA	NA	NA	NA	NA	NA	NA	0.0257148	2.69841	NA	NA	NA	NA	NA	NA	NA	NA	NA	NA	NA	NA	NA	NA	NA
625	GO:0043401	steroid hormone mediated signaling pathway	BP	2	NA	NA	NA	NA	NA	NA	0.0242887	Inf	NA	NA	NA	NA	NA	NA	NA	NA	NA	NA	NA	NA	0.0157298	Inf	NA	NA	NA	NA	NA	NA	NA	NA	NA
626	GO:0043408	regulation of MAPK cascade	BP	11	NA	NA	NA	NA	NA	NA	NA	NA	NA	NA	NA	NA	0.0357491	4.74725	NA	NA	NA	NA	NA	NA	NA	NA	NA	NA	0.0286599	5.19048	NA	NA	NA	NA	NA
627	GO:0043410	positive regulation of MAPK cascade	BP	10	NA	NA	NA	NA	NA	NA	NA	NA	NA	NA	NA	NA	0.0247931	5.58974	NA	NA	NA	NA	NA	NA	NA	NA	NA	NA	0.0197438	6.11111	NA	NA	NA	NA	NA
628	GO:0043412	macromolecule modification	BP	32	NA	NA	NA	NA	NA	NA	NA	NA	NA	NA	NA	NA	0.00112107	6.03896	NA	NA	NA	NA	NA	NA	NA	NA	NA	NA	0.000555884	7.12121	NA	NA	NA	NA	NA
629	GO:0043537	negative regulation of blood vessel endothelial cell migration	BP	2	NA	NA	NA	NA	NA	NA	NA	NA	NA	NA	NA	NA	0.0157298	Inf	NA	NA	NA	NA	NA	NA	NA	NA	NA	NA	0.0138793	Inf	NA	NA	NA	NA	NA
630	GO:0043603	cellular amide metabolic process	BP	32	NA	NA	NA	NA	2.85604e-05	Inf	NA	NA	NA	NA	NA	NA	NA	NA	NA	NA	NA	NA	NA	NA	NA	NA	NA	NA	NA	NA	NA	NA	NA	NA	NA
631	GO:0043604	amide biosynthetic process	BP	26	NA	NA	NA	NA	5.58164e-06	Inf	NA	NA	NA	NA	NA	NA	NA	NA	NA	NA	NA	NA	NA	NA	NA	NA	NA	NA	NA	NA	NA	NA	NA	NA	NA
632	GO:0043687	post-translational protein modification	BP	4	NA	NA	NA	NA	NA	NA	NA	NA	NA	NA	NA	NA	0.00666899	24.4286	NA	NA	NA	NA	NA	NA	NA	NA	NA	NA	0.00552687	26.5385	NA	NA	NA	NA	NA
633	GO:0043691	reverse cholesterol transport	BP	2	NA	NA	NA	NA	NA	NA	NA	NA	NA	NA	NA	NA	0.0157298	Inf	NA	NA	NA	NA	NA	NA	NA	NA	NA	NA	0.0138793	Inf	NA	NA	NA	NA	NA
634	GO:0044087	regulation of cellular component biogenesis	BP	16	NA	NA	NA	NA	NA	NA	NA	NA	NA	NA	NA	NA	0.00682332	5.72727	NA	NA	NA	NA	NA	NA	NA	NA	NA	NA	0.00475626	6.36	NA	NA	NA	NA	NA
635	GO:0044089	positive regulation of cellular component biogenesis	BP	5	NA	NA	NA	NA	NA	NA	NA	NA	NA	NA	NA	NA	0.0153152	12.1071	NA	NA	NA	NA	NA	NA	NA	NA	NA	NA	0.0127722	13.1538	NA	NA	NA	NA	NA
636	GO:0044093	positive regulation of molecular function	BP	21	NA	NA	NA	NA	NA	NA	NA	NA	NA	NA	NA	NA	0.030558	3.63636	NA	NA	NA	NA	NA	NA	NA	NA	NA	NA	0.0221253	4.04	NA	NA	NA	NA	NA
637	GO:0044248	cellular catabolic process	BP	48	NA	NA	NA	NA	0.000624766	Inf	NA	NA	NA	NA	NA	NA	NA	NA	NA	NA	NA	NA	NA	NA	NA	NA	NA	NA	NA	NA	NA	NA	NA	NA	NA
638	GO:0044249	cellular biosynthetic process	BP	61	NA	NA	NA	NA	0.0037019	Inf	NA	NA	NA	NA	NA	NA	NA	NA	NA	NA	NA	NA	NA	NA	NA	NA	NA	NA	NA	NA	NA	NA	NA	NA	NA
639	GO:0044260	cellular macromolecule metabolic process	BP	70	NA	NA	NA	NA	0.010172	Inf	NA	NA	NA	NA	NA	NA	0.00821992	4.91667	NA	NA	NA	NA	NA	NA	NA	NA	NA	NA	0.00261979	7.5	NA	NA	NA	NA	NA
640	GO:0044265	cellular macromolecule catabolic process	BP	34	NA	NA	NA	NA	4.56477e-05	Inf	NA	NA	NA	NA	NA	NA	NA	NA	NA	NA	NA	NA	NA	NA	NA	NA	NA	NA	NA	NA	NA	NA	NA	NA	NA
641	GO:0044267	cellular protein metabolic process	BP	56	NA	NA	NA	NA	0.00196789	Inf	NA	NA	NA	NA	NA	NA	0.0122798	3.87273	NA	NA	NA	NA	NA	NA	NA	NA	NA	NA	0.00550471	4.90909	NA	NA	NA	NA	NA
642	GO:0044270	cellular nitrogen compound catabolic process	BP	33	2.7563	0.0221637	NA	NA	3.62497e-05	Inf	NA	NA	NA	NA	NA	NA	NA	NA	0.037701	2.63975	NA	NA	NA	NA	NA	NA	NA	NA	NA	NA	NA	NA	NA	NA	NA
643	GO:0044271	cellular nitrogen compound biosynthetic process	BP	55	NA	NA	NA	NA	0.00172191	Inf	NA	NA	NA	NA	NA	NA	NA	NA	NA	NA	NA	NA	NA	NA	NA	NA	NA	NA	NA	NA	NA	NA	NA	NA	NA
644	GO:0044281	small molecule metabolic process	BP	25	NA	NA	NA	NA	NA	NA	NA	NA	NA	NA	NA	NA	NA	NA	0.0494123	2.67647	NA	NA	NA	NA	NA	NA	NA	NA	NA	NA	NA	NA	NA	NA	NA
645	GO:0044297	cell body	CC	9	NA	NA	0.0342608	4.57895	NA	NA	NA	NA	NA	NA	NA	NA	NA	NA	NA	NA	NA	NA	NA	NA	NA	NA	NA	NA	NA	NA	NA	NA	NA	NA	NA
646	GO:0044305	calyx of Held	CC	2	Inf	0.0455617	NA	NA	NA	NA	NA	NA	NA	NA	NA	NA	NA	NA	0.030973	Inf	NA	NA	NA	NA	NA	NA	NA	NA	NA	NA	NA	NA	NA	NA	NA
647	GO:0044306	neuron projection terminus	CC	5	NA	NA	NA	NA	NA	NA	NA	NA	NA	NA	NA	NA	NA	NA	0.0399726	7.71429	NA	NA	NA	NA	NA	NA	NA	NA	NA	NA	NA	NA	NA	NA	NA
648	GO:0044391	ribosomal subunit	CC	22	NA	NA	NA	NA	1.29934e-06	Inf	NA	NA	NA	NA	NA	NA	NA	NA	NA	NA	NA	NA	NA	NA	NA	NA	NA	NA	NA	NA	NA	NA	NA	NA	NA
649	GO:0044403	symbiont process	BP	31	NA	NA	NA	NA	2.23128e-05	Inf	NA	NA	NA	NA	NA	NA	NA	NA	NA	NA	NA	NA	NA	NA	NA	NA	NA	NA	NA	NA	NA	NA	NA	NA	NA
650	GO:0044419	interspecies interaction between organisms	BP	31	NA	NA	NA	NA	2.23128e-05	Inf	NA	NA	NA	NA	NA	NA	NA	NA	NA	NA	NA	NA	NA	NA	NA	NA	NA	NA	NA	NA	NA	NA	NA	NA	NA
651	GO:0044421	extracellular region part	CC	60	NA	NA	NA	NA	NA	NA	NA	NA	NA	NA	NA	NA	0.0116714	3.81702	NA	NA	NA	NA	NA	NA	NA	NA	NA	NA	0.0210905	3.45	NA	NA	NA	NA	NA
652	GO:0044425	membrane part	CC	44	NA	NA	0.000904989	3.59864	NA	NA	NA	NA	NA	NA	NA	NA	NA	NA	NA	NA	0.00374387	3.11404	NA	NA	NA	NA	NA	NA	NA	NA	0.0148274	2.58704	0.0148274	2.58704	NA
653	GO:0044430	cytoskeletal part	CC	16	NA	NA	NA	NA	NA	NA	NA	NA	NA	NA	NA	NA	NA	NA	NA	NA	NA	NA	NA	NA	NA	NA	0.037543	16.7143	NA	NA	0.0372985	3.06897	0.0372985	3.06897	NA
654	GO:0044431	Golgi apparatus part	CC	5	NA	NA	NA	NA	NA	NA	NA	NA	NA	NA	NA	NA	0.0173913	11.4	NA	NA	NA	NA	NA	NA	NA	NA	NA	NA	0.0146742	12.3214	NA	NA	NA	NA	NA
655	GO:0044432	endoplasmic reticulum part	CC	14	NA	NA	NA	NA	NA	NA	NA	NA	NA	NA	NA	NA	0.00392569	6.75	NA	NA	NA	NA	NA	NA	NA	NA	NA	NA	0.00277532	7.43182	NA	NA	NA	NA	NA
656	GO:0044433	cytoplasmic vesicle part	CC	23	NA	NA	NA	NA	NA	NA	NA	NA	NA	NA	NA	NA	0.000510529	7.28571	NA	NA	NA	NA	NA	NA	NA	NA	NA	NA	0.000285473	8.27679	NA	NA	NA	NA	NA
657	GO:0044437	vacuolar part	CC	7	NA	NA	0.0382699	5.64103	NA	NA	NA	NA	NA	NA	NA	NA	NA	NA	NA	NA	NA	NA	NA	NA	NA	NA	NA	NA	NA	NA	NA	NA	NA	NA	NA
658	GO:0044444	cytoplasmic part	CC	100	5.91781	0.00603548	NA	NA	NA	NA	NA	NA	NA	NA	NA	NA	NA	NA	0.00457469	9.85714	NA	NA	NA	NA	NA	NA	NA	NA	NA	NA	NA	NA	NA	NA	NA
659	GO:0044445	cytosolic part	CC	24	2.7	0.0396351	NA	NA	2.63689e-06	Inf	NA	NA	NA	NA	NA	NA	NA	NA	0.0351502	2.9375	NA	NA	NA	NA	NA	NA	NA	NA	NA	NA	NA	NA	NA	NA	NA
660	GO:0044446	intracellular organelle part	CC	87	NA	NA	NA	NA	0.0445193	Inf	NA	NA	NA	NA	NA	NA	NA	NA	NA	NA	NA	NA	NA	NA	NA	NA	NA	NA	NA	NA	NA	NA	NA	NA	NA
661	GO:0044451	nucleoplasm part	CC	11	NA	NA	NA	NA	NA	NA	0.00353241	7.48235	NA	NA	NA	NA	NA	NA	NA	NA	NA	NA	NA	NA	0.000782571	11.1	NA	NA	NA	NA	NA	NA	NA	NA	NA
662	GO:0044455	mitochondrial membrane part	CC	3	Inf	0.00931943	NA	NA	NA	NA	NA	NA	NA	NA	NA	NA	NA	NA	0.00516216	Inf	NA	NA	NA	NA	NA	NA	NA	NA	NA	NA	NA	NA	NA	NA	NA
663	GO:0044456	synapse part	CC	19	NA	NA	NA	NA	NA	NA	NA	NA	NA	NA	NA	NA	NA	NA	0.0286106	3.36275	NA	NA	NA	NA	NA	NA	NA	NA	NA	NA	NA	NA	NA	NA	NA
664	GO:0044459	plasma membrane part	CC	27	NA	NA	0.000320138	5.03704	NA	NA	NA	NA	NA	NA	NA	NA	NA	NA	NA	NA	0.00115828	4.32292	NA	NA	NA	NA	NA	NA	NA	NA	0.0091324	3.21131	0.0091324	3.21131	NA
665	GO:0044463	cell projection part	CC	28	NA	NA	0.000624169	4.52189	NA	NA	NA	NA	NA	NA	NA	NA	NA	NA	NA	NA	0.0019825	3.94231	NA	NA	NA	NA	NA	NA	NA	NA	0.00395351	3.6087	0.00395351	3.6087	NA
666	GO:0044703	multi-organism reproductive process	BP	5	NA	NA	NA	NA	NA	NA	NA	NA	NA	NA	NA	NA	0.0153152	12.1071	NA	NA	NA	NA	NA	NA	NA	NA	NA	NA	0.0127722	13.1538	NA	NA	NA	NA	NA
667	GO:0044706	multi-multicellular organism process	BP	4	NA	NA	NA	NA	NA	NA	NA	NA	NA	NA	NA	NA	0.00666899	24.4286	NA	NA	NA	NA	NA	NA	NA	NA	NA	NA	0.00552687	26.5385	NA	NA	NA	NA	NA
668	GO:0045047	protein targeting to ER	BP	23	NA	NA	NA	NA	2.08023e-06	Inf	NA	NA	NA	NA	NA	NA	NA	NA	NA	NA	NA	NA	NA	NA	NA	NA	NA	NA	NA	NA	NA	NA	NA	NA	NA
669	GO:0045137	development of primary sexual characteristics	BP	2	NA	NA	NA	NA	NA	NA	NA	NA	NA	NA	NA	NA	0.0157298	Inf	NA	NA	NA	NA	NA	NA	NA	NA	NA	NA	0.0138793	Inf	NA	NA	NA	NA	NA
670	GO:0045184	establishment of protein localization	BP	44	NA	NA	NA	NA	0.000325162	Inf	NA	NA	NA	NA	NA	NA	NA	NA	NA	NA	NA	NA	NA	NA	NA	NA	NA	NA	NA	NA	NA	NA	NA	NA	NA
671	GO:0045187	regulation of circadian sleep/wake cycle, sleep	BP	1	NA	NA	NA	NA	NA	NA	NA	NA	NA	NA	NA	NA	NA	NA	NA	NA	NA	NA	0.0151515	Inf	NA	NA	NA	NA	NA	NA	NA	NA	NA	NA	NA
672	GO:0045216	cell-cell junction organization	BP	2	NA	NA	NA	NA	NA	NA	NA	NA	NA	NA	NA	NA	0.0157298	Inf	NA	NA	NA	NA	NA	NA	NA	NA	NA	NA	0.0138793	Inf	NA	NA	NA	NA	NA
673	GO:0045277	respiratory chain complex IV	CC	3	Inf	0.00931943	NA	NA	NA	NA	NA	NA	NA	NA	NA	NA	NA	NA	0.00516216	Inf	NA	NA	NA	NA	NA	NA	NA	NA	NA	NA	NA	NA	NA	NA	NA
674	GO:0045321	leukocyte activation	BP	17	NA	NA	NA	NA	NA	NA	NA	NA	NA	NA	NA	NA	0.0452176	3.57639	NA	NA	NA	NA	NA	NA	NA	NA	NA	NA	0.0347756	3.93939	NA	NA	NA	NA	NA
675	GO:0045333	cellular respiration	BP	5	16.32	0.00829275	NA	NA	NA	NA	NA	NA	NA	NA	NA	NA	NA	NA	0.0416553	7.57143	NA	NA	NA	NA	NA	NA	NA	NA	NA	NA	NA	NA	NA	NA	NA
676	GO:0045445	myoblast differentiation	BP	2	NA	NA	NA	NA	NA	NA	0.0242887	Inf	NA	NA	NA	NA	NA	NA	NA	NA	NA	NA	NA	NA	0.0157298	Inf	NA	NA	NA	NA	NA	NA	NA	NA	NA
677	GO:0045595	regulation of cell differentiation	BP	23	NA	NA	NA	NA	NA	NA	NA	NA	NA	NA	NA	NA	0.0480311	3.14439	NA	NA	NA	NA	NA	NA	NA	NA	NA	NA	0.0353117	3.49412	NA	NA	NA	NA	NA
678	GO:0045597	positive regulation of cell differentiation	BP	12	NA	NA	NA	NA	NA	NA	NA	NA	NA	NA	NA	NA	0.00885714	6.42857	NA	NA	NA	NA	NA	NA	NA	NA	NA	NA	0.0065722	7.07792	NA	NA	NA	NA	NA
679	GO:0045637	regulation of myeloid cell differentiation	BP	2	Inf	0.0469581	NA	NA	NA	NA	NA	NA	NA	NA	NA	NA	NA	NA	NA	NA	NA	NA	NA	NA	NA	NA	NA	NA	NA	NA	NA	NA	NA	NA	NA
680	GO:0045666	positive regulation of neuron differentiation	BP	7	NA	NA	NA	NA	NA	NA	NA	NA	NA	NA	NA	NA	0.0452328	5.94643	NA	NA	NA	NA	NA	NA	NA	NA	NA	NA	0.0381933	6.46154	NA	NA	NA	NA	NA
681	GO:0045732	positive regulation of protein catabolic process	BP	5	NA	NA	NA	NA	NA	NA	NA	NA	NA	NA	NA	NA	0.0153152	12.1071	NA	NA	NA	NA	NA	NA	NA	NA	NA	NA	0.0127722	13.1538	NA	NA	NA	NA	NA
682	GO:0045807	positive regulation of endocytosis	BP	2	NA	NA	NA	NA	NA	NA	NA	NA	NA	NA	NA	NA	0.0157298	Inf	NA	NA	NA	NA	NA	NA	NA	NA	NA	NA	0.0138793	Inf	NA	NA	NA	NA	NA
683	GO:0045862	positive regulation of proteolysis	BP	4	NA	NA	NA	NA	NA	NA	NA	NA	NA	NA	NA	NA	0.000196974	Inf	NA	NA	NA	NA	NA	NA	NA	NA	NA	NA	0.000150628	Inf	NA	NA	NA	NA	NA
684	GO:0045892	negative regulation of transcription, DNA-templated	BP	16	NA	NA	NA	NA	NA	NA	NA	NA	NA	NA	NA	NA	NA	NA	NA	NA	NA	NA	NA	NA	0.0347756	3.93939	NA	NA	NA	NA	NA	NA	NA	NA	NA
685	GO:0045926	negative regulation of growth	BP	12	NA	NA	NA	NA	NA	NA	NA	NA	4.44334e-06	32.2	NA	NA	NA	NA	NA	NA	NA	NA	NA	NA	NA	NA	NA	NA	NA	NA	NA	NA	NA	NA	NA
686	GO:0045934	negative regulation of nucleobase-containing compound metabolic process	BP	17	NA	NA	NA	NA	NA	NA	NA	NA	NA	NA	NA	NA	NA	NA	NA	NA	NA	NA	NA	NA	0.0452176	3.57639	NA	NA	NA	NA	NA	NA	NA	NA	NA
687	GO:0045937	positive regulation of phosphate metabolic process	BP	20	NA	NA	NA	NA	NA	NA	NA	NA	NA	NA	NA	NA	0.00480672	5.49231	NA	NA	NA	NA	NA	NA	NA	NA	NA	NA	0.00312597	6.16239	NA	NA	NA	NA	NA
688	GO:0045940	positive regulation of steroid metabolic process	BP	2	NA	NA	NA	NA	NA	NA	NA	NA	NA	NA	NA	NA	0.0157298	Inf	NA	NA	NA	NA	NA	NA	NA	NA	NA	NA	0.0138793	Inf	NA	NA	NA	NA	NA
689	GO:0046031	ADP metabolic process	BP	5	NA	NA	NA	NA	NA	NA	NA	NA	NA	NA	NA	NA	NA	NA	0.0416553	7.57143	NA	NA	NA	NA	NA	NA	NA	NA	NA	NA	NA	NA	NA	NA	NA
690	GO:0046034	ATP metabolic process	BP	13	7.46667	0.00131541	NA	NA	NA	NA	NA	NA	NA	NA	NA	NA	NA	NA	0.00233343	7	NA	NA	NA	NA	NA	NA	NA	NA	NA	NA	NA	NA	NA	NA	NA
691	GO:0046365	monosaccharide catabolic process	BP	4	11.7692	0.0331143	NA	NA	NA	NA	NA	NA	NA	NA	NA	NA	NA	NA	0.0189706	15.2857	NA	NA	NA	NA	NA	NA	NA	NA	NA	NA	NA	NA	NA	NA	NA
692	GO:0046390	ribose phosphate biosynthetic process	BP	6	8.08	0.0209967	NA	NA	NA	NA	NA	NA	NA	NA	NA	NA	NA	NA	0.0100992	10.6	NA	NA	NA	NA	NA	NA	NA	NA	NA	NA	NA	NA	NA	NA	NA
693	GO:0046434	organophosphate catabolic process	BP	5	NA	NA	NA	NA	NA	NA	NA	NA	NA	NA	NA	NA	NA	NA	0.0416553	7.57143	NA	NA	NA	NA	NA	NA	NA	NA	NA	NA	NA	NA	NA	NA	NA
694	GO:0046456	icosanoid biosynthetic process	BP	1	NA	NA	NA	NA	NA	NA	NA	NA	NA	NA	NA	NA	NA	NA	NA	NA	NA	NA	0.0151515	Inf	NA	NA	NA	NA	NA	NA	NA	NA	NA	NA	NA
695	GO:0046457	prostanoid biosynthetic process	BP	1	NA	NA	NA	NA	NA	NA	NA	NA	NA	NA	NA	NA	NA	NA	NA	NA	NA	NA	0.0151515	Inf	NA	NA	NA	NA	NA	NA	NA	NA	NA	NA	NA
696	GO:0046483	heterocycle metabolic process	BP	67	3.25272	0.00702168	NA	NA	0.00737924	Inf	NA	NA	NA	NA	NA	NA	NA	NA	NA	NA	NA	NA	NA	NA	NA	NA	NA	NA	NA	NA	NA	NA	NA	NA	NA
697	GO:0046496	nicotinamide nucleotide metabolic process	BP	5	NA	NA	NA	NA	NA	NA	NA	NA	NA	NA	NA	NA	NA	NA	0.0416553	7.57143	NA	NA	NA	NA	NA	NA	NA	NA	NA	NA	NA	NA	NA	NA	NA
698	GO:0046546	development of primary male sexual characteristics	BP	2	NA	NA	NA	NA	NA	NA	NA	NA	NA	NA	NA	NA	0.0157298	Inf	NA	NA	NA	NA	NA	NA	NA	NA	NA	NA	0.0138793	Inf	NA	NA	NA	NA	NA
699	GO:0046649	lymphocyte activation	BP	2	NA	NA	NA	NA	NA	NA	NA	NA	NA	NA	NA	NA	0.0157298	Inf	NA	NA	NA	NA	NA	NA	NA	NA	NA	NA	0.0138793	Inf	NA	NA	NA	NA	NA
700	GO:0046651	lymphocyte proliferation	BP	2	NA	NA	NA	NA	NA	NA	NA	NA	NA	NA	NA	NA	0.0157298	Inf	NA	NA	NA	NA	NA	NA	NA	NA	NA	NA	0.0138793	Inf	NA	NA	NA	NA	NA
701	GO:0046661	male sex differentiation	BP	2	NA	NA	NA	NA	NA	NA	NA	NA	NA	NA	NA	NA	0.0157298	Inf	NA	NA	NA	NA	NA	NA	NA	NA	NA	NA	0.0138793	Inf	NA	NA	NA	NA	NA
702	GO:0046677	response to antibiotic	BP	7	NA	NA	NA	NA	NA	NA	NA	NA	NA	NA	NA	NA	0.0452328	5.94643	NA	NA	NA	NA	NA	NA	NA	NA	NA	NA	0.0381933	6.46154	NA	NA	NA	NA	NA
703	GO:0046686	response to cadmium ion	BP	5	NA	NA	NA	NA	NA	NA	NA	NA	2.56046e-06	Inf	NA	NA	NA	NA	NA	NA	NA	NA	NA	NA	NA	NA	NA	NA	NA	NA	NA	NA	NA	NA	NA
704	GO:0046700	heterocycle catabolic process	BP	33	2.7563	0.0221637	NA	NA	3.62497e-05	Inf	NA	NA	NA	NA	NA	NA	NA	NA	0.037701	2.63975	NA	NA	NA	NA	NA	NA	NA	NA	NA	NA	NA	NA	NA	NA	NA
705	GO:0046847	filopodium assembly	BP	2	NA	NA	NA	NA	NA	NA	NA	NA	NA	NA	NA	NA	NA	NA	NA	NA	NA	NA	0.0301874	129	NA	NA	NA	NA	NA	NA	NA	NA	NA	NA	NA
706	GO:0046872	metal ion binding	MF	35	NA	NA	NA	NA	NA	NA	NA	NA	0.00820823	5.75	NA	NA	NA	NA	NA	NA	NA	NA	NA	NA	NA	NA	NA	NA	NA	NA	NA	NA	NA	NA	NA
707	GO:0046879	hormone secretion	BP	6	NA	NA	NA	NA	NA	NA	NA	NA	NA	NA	NA	NA	0.028137	8	NA	NA	NA	NA	NA	NA	NA	NA	NA	NA	0.0236117	8.69231	NA	NA	NA	NA	NA
708	GO:0046903	secretion	BP	26	NA	NA	NA	NA	NA	NA	NA	NA	NA	NA	NA	NA	0.00101038	6.48529	NA	NA	NA	NA	NA	NA	NA	NA	NA	NA	0.000546234	7.48739	NA	NA	NA	NA	NA
709	GO:0046907	intracellular transport	BP	40	NA	NA	NA	NA	0.000158196	Inf	NA	NA	NA	NA	NA	NA	NA	NA	NA	NA	NA	NA	NA	NA	NA	NA	NA	NA	NA	NA	NA	NA	NA	NA	NA
710	GO:0046914	transition metal ion binding	MF	14	NA	NA	NA	NA	NA	NA	NA	NA	8.27042e-06	28.25	NA	NA	NA	NA	NA	NA	NA	NA	NA	NA	NA	NA	NA	NA	NA	NA	NA	NA	NA	NA	NA
711	GO:0046915	transition metal ion transmembrane transporter activity	MF	1	NA	NA	NA	NA	NA	NA	NA	NA	NA	NA	NA	NA	NA	NA	NA	NA	NA	NA	0.0152672	Inf	NA	NA	NA	NA	NA	NA	NA	NA	NA	NA	NA
712	GO:0046916	cellular transition metal ion homeostasis	BP	3	NA	NA	NA	NA	NA	NA	NA	NA	0.0217264	23.8	NA	NA	NA	NA	NA	NA	NA	NA	NA	NA	NA	NA	NA	NA	NA	NA	NA	NA	NA	NA	NA
713	GO:0046939	nucleotide phosphorylation	BP	5	NA	NA	NA	NA	NA	NA	NA	NA	NA	NA	NA	NA	NA	NA	0.0416553	7.57143	NA	NA	NA	NA	NA	NA	NA	NA	NA	NA	NA	NA	NA	NA	NA
714	GO:0046942	carboxylic acid transport	BP	11	NA	NA	NA	NA	NA	NA	NA	NA	NA	NA	NA	NA	0.00562014	7.56944	NA	NA	NA	NA	NA	NA	NA	NA	NA	NA	0.0286599	5.19048	NA	NA	NA	NA	NA
715	GO:0046982	protein heterodimerization activity	MF	2	NA	NA	NA	NA	NA	NA	NA	NA	NA	NA	NA	NA	NA	NA	NA	NA	NA	NA	NA	NA	NA	NA	0.0454492	63.5	NA	NA	NA	NA	NA	NA	NA
716	GO:0048011	neurotrophin TRK receptor signaling pathway	BP	2	NA	NA	NA	NA	NA	NA	NA	NA	NA	NA	NA	NA	0.0157298	Inf	NA	NA	NA	NA	NA	NA	NA	NA	NA	NA	0.0138793	Inf	NA	NA	NA	NA	NA
717	GO:0048013	ephrin receptor signaling pathway	BP	3	Inf	0.00975284	NA	NA	NA	NA	NA	NA	NA	NA	NA	NA	NA	NA	0.00540223	Inf	NA	NA	NA	NA	NA	NA	NA	NA	NA	NA	NA	NA	NA	NA	NA
718	GO:0048015	phosphatidylinositol-mediated signaling	BP	2	NA	NA	NA	NA	NA	NA	NA	NA	NA	NA	NA	NA	0.0157298	Inf	NA	NA	NA	NA	NA	NA	NA	NA	NA	NA	0.0138793	Inf	NA	NA	NA	NA	NA
719	GO:0048017	inositol lipid-mediated signaling	BP	2	NA	NA	NA	NA	NA	NA	NA	NA	NA	NA	NA	NA	0.0157298	Inf	NA	NA	NA	NA	NA	NA	NA	NA	NA	NA	0.0138793	Inf	NA	NA	NA	NA	NA
720	GO:0048018	receptor ligand activity	MF	3	NA	NA	NA	NA	NA	NA	NA	NA	NA	NA	NA	NA	0.0442011	15.0667	NA	NA	NA	NA	NA	NA	NA	NA	NA	NA	0.0392194	16.2857	NA	NA	NA	NA	NA
721	GO:0048041	focal adhesion assembly	BP	3	NA	NA	0.0378743	Inf	NA	NA	NA	NA	NA	NA	NA	NA	NA	NA	NA	NA	0.0263706	Inf	NA	NA	NA	NA	NA	NA	NA	NA	0.0225164	Inf	0.0225164	Inf	NA
722	GO:0048167	regulation of synaptic plasticity	BP	7	NA	NA	NA	NA	NA	NA	NA	NA	NA	NA	NA	NA	0.0452328	5.94643	NA	NA	NA	NA	NA	NA	NA	NA	NA	NA	0.0381933	6.46154	NA	NA	NA	NA	NA
723	GO:0048168	regulation of neuronal synaptic plasticity	BP	2	NA	NA	NA	NA	NA	NA	NA	NA	NA	NA	NA	NA	0.0157298	Inf	NA	NA	NA	NA	NA	NA	NA	NA	NA	NA	0.0138793	Inf	NA	NA	NA	NA	NA
724	GO:0048468	cell development	BP	26	NA	NA	NA	NA	NA	NA	NA	NA	NA	NA	NA	NA	0.00101038	6.48529	NA	NA	NA	NA	NA	NA	NA	NA	NA	NA	0.000546234	7.48739	NA	NA	NA	NA	NA
725	GO:0048471	perinuclear region of cytoplasm	CC	19	NA	NA	NA	NA	NA	NA	NA	NA	0.000196506	12.8333	NA	NA	NA	NA	NA	NA	NA	NA	NA	NA	NA	NA	NA	NA	NA	NA	NA	NA	NA	NA	NA
726	GO:0048488	synaptic vesicle endocytosis	BP	2	Inf	0.0469581	NA	NA	NA	NA	NA	NA	NA	NA	NA	NA	NA	NA	0.0319223	Inf	NA	NA	NA	NA	NA	NA	NA	NA	NA	NA	NA	NA	NA	NA	NA
727	GO:0048489	synaptic vesicle transport	BP	2	Inf	0.0469581	NA	NA	NA	NA	NA	NA	NA	NA	NA	NA	NA	NA	0.0319223	Inf	NA	NA	NA	NA	NA	NA	NA	NA	NA	NA	NA	NA	NA	NA	NA
728	GO:0048512	circadian behavior	BP	2	NA	NA	NA	NA	NA	NA	NA	NA	NA	NA	NA	NA	NA	NA	NA	NA	NA	NA	0.0301874	129	NA	NA	NA	NA	NA	NA	NA	NA	NA	NA	NA
729	GO:0048514	blood vessel morphogenesis	BP	11	NA	NA	NA	NA	NA	NA	NA	NA	NA	NA	NA	NA	0.0357491	4.74725	NA	NA	NA	NA	NA	NA	NA	NA	NA	NA	0.0286599	5.19048	NA	NA	NA	NA	NA
730	GO:0048519	negative regulation of biological process	BP	73	NA	NA	NA	NA	0.0138255	Inf	NA	NA	NA	NA	NA	NA	NA	NA	NA	NA	NA	NA	NA	NA	NA	NA	NA	NA	NA	NA	NA	NA	NA	NA	NA
731	GO:0048522	positive regulation of cellular process	BP	49	NA	NA	NA	NA	NA	NA	NA	NA	NA	NA	NA	NA	0.0449812	2.78388	NA	NA	NA	NA	NA	NA	NA	NA	NA	NA	0.0263077	3.2906	NA	NA	NA	NA	NA
732	GO:0048523	negative regulation of cellular process	BP	45	NA	NA	NA	NA	NA	NA	NA	NA	NA	NA	NA	NA	0.00115762	5.96364	NA	NA	NA	NA	NA	NA	NA	NA	NA	NA	0.000459703	7.54545	NA	NA	NA	NA	NA
733	GO:0048583	regulation of response to stimulus	BP	36	NA	NA	NA	NA	NA	NA	NA	NA	NA	NA	NA	NA	0.0150305	3.66667	NA	NA	NA	NA	NA	NA	NA	NA	NA	NA	0.00888162	4.2381	NA	NA	NA	NA	NA
734	GO:0048584	positive regulation of response to stimulus	BP	30	NA	NA	NA	NA	NA	NA	NA	NA	NA	NA	NA	NA	0.0159836	3.75758	NA	NA	NA	NA	NA	NA	NA	NA	NA	NA	0.0101141	4.27273	NA	NA	NA	NA	NA
735	GO:0048585	negative regulation of response to stimulus	BP	15	NA	NA	NA	NA	NA	NA	NA	NA	NA	NA	NA	NA	0.00462707	6.42424	NA	NA	NA	NA	NA	NA	NA	NA	NA	NA	0.00320109	7.13333	NA	NA	NA	NA	NA
736	GO:0048634	regulation of muscle organ development	BP	3	NA	NA	NA	NA	NA	NA	NA	NA	NA	NA	NA	NA	NA	NA	NA	NA	NA	NA	NA	NA	0.0435595	15.2	NA	NA	NA	NA	NA	NA	NA	NA	NA
737	GO:0048641	regulation of skeletal muscle tissue development	BP	2	NA	NA	NA	NA	NA	NA	0.0242887	Inf	NA	NA	NA	NA	NA	NA	NA	NA	NA	NA	NA	NA	0.0157298	Inf	NA	NA	NA	NA	NA	NA	NA	NA	NA
738	GO:0048666	neuron development	BP	19	NA	NA	NA	NA	NA	NA	NA	NA	NA	NA	NA	NA	0.0180541	4.27972	NA	NA	NA	NA	NA	NA	NA	NA	NA	NA	0.0128743	4.75385	NA	NA	NA	NA	NA
739	GO:0048699	generation of neurons	BP	23	NA	NA	NA	NA	NA	NA	NA	NA	NA	NA	NA	NA	0.0480311	3.14439	NA	NA	NA	NA	NA	NA	NA	NA	NA	NA	0.0353117	3.49412	NA	NA	NA	NA	NA
740	GO:0048709	oligodendrocyte differentiation	BP	3	NA	NA	NA	NA	NA	NA	NA	NA	NA	NA	NA	NA	0.0435595	15.2	NA	NA	NA	NA	NA	NA	NA	NA	NA	NA	0.0386484	16.4286	NA	NA	NA	NA	NA
741	GO:0048729	tissue morphogenesis	BP	2	NA	NA	NA	NA	NA	NA	NA	NA	NA	NA	NA	NA	0.0157298	Inf	NA	NA	NA	NA	NA	NA	NA	NA	NA	NA	0.0138793	Inf	NA	NA	NA	NA	NA
742	GO:0048731	system development	BP	55	NA	NA	NA	NA	NA	NA	NA	NA	NA	NA	NA	NA	0.0366177	2.95833	NA	NA	NA	NA	NA	NA	NA	NA	NA	NA	0.0195388	3.6	NA	NA	NA	NA	NA
743	GO:0048738	cardiac muscle tissue development	BP	2	NA	NA	NA	NA	NA	NA	NA	NA	NA	NA	NA	NA	0.0157298	Inf	NA	NA	NA	NA	NA	NA	NA	NA	NA	NA	0.0138793	Inf	NA	NA	NA	NA	NA
744	GO:0048762	mesenchymal cell differentiation	BP	2	NA	NA	NA	NA	NA	NA	0.0242887	Inf	NA	NA	NA	NA	NA	NA	NA	NA	NA	NA	NA	NA	0.0157298	Inf	NA	NA	NA	NA	NA	NA	NA	NA	NA
745	GO:0048771	tissue remodeling	BP	5	NA	NA	NA	NA	NA	NA	NA	NA	NA	NA	NA	NA	0.000904851	35.0769	NA	NA	NA	NA	NA	NA	NA	NA	NA	NA	0.000696652	38.3333	NA	NA	NA	NA	NA
746	GO:0048856	anatomical structure development	BP	59	NA	NA	NA	NA	NA	NA	NA	NA	NA	NA	NA	NA	NA	NA	NA	NA	NA	NA	NA	NA	NA	NA	NA	NA	0.036263	3.11667	NA	NA	NA	NA	NA
747	GO:0048869	cellular developmental process	BP	39	NA	NA	NA	NA	NA	NA	NA	NA	NA	NA	NA	NA	0.027085	3.1875	NA	NA	NA	NA	NA	NA	NA	NA	NA	NA	0.0164546	3.68571	NA	NA	NA	NA	NA
748	GO:0048870	cell motility	BP	20	NA	NA	NA	NA	NA	NA	NA	NA	NA	NA	NA	NA	0.0237315	3.93506	NA	NA	NA	NA	NA	NA	NA	NA	NA	NA	NA	NA	NA	NA	NA	NA	NA
749	GO:0048880	sensory system development	BP	7	NA	NA	NA	NA	NA	NA	NA	NA	NA	NA	NA	NA	0.0452328	5.94643	NA	NA	NA	NA	NA	NA	NA	NA	NA	NA	0.0381933	6.46154	NA	NA	NA	NA	NA
750	GO:0050435	amyloid-beta metabolic process	BP	2	NA	NA	NA	NA	NA	NA	NA	NA	NA	NA	NA	NA	0.0157298	Inf	NA	NA	NA	NA	NA	NA	NA	NA	NA	NA	0.0138793	Inf	NA	NA	NA	NA	NA
751	GO:0050657	nucleic acid transport	BP	3	NA	NA	0.0378743	Inf	NA	NA	NA	NA	NA	NA	NA	NA	NA	NA	NA	NA	0.0263706	Inf	NA	NA	NA	NA	NA	NA	NA	NA	0.0225164	Inf	0.0225164	Inf	NA
752	GO:0050658	RNA transport	BP	3	NA	NA	0.0378743	Inf	NA	NA	NA	NA	NA	NA	NA	NA	NA	NA	NA	NA	0.0263706	Inf	NA	NA	NA	NA	NA	NA	NA	NA	0.0225164	Inf	0.0225164	Inf	NA
753	GO:0050663	cytokine secretion	BP	3	NA	NA	NA	NA	NA	NA	NA	NA	NA	NA	NA	NA	0.0435595	15.2	NA	NA	NA	NA	NA	NA	NA	NA	NA	NA	0.0386484	16.4286	NA	NA	NA	NA	NA
754	GO:0050673	epithelial cell proliferation	BP	6	NA	NA	NA	NA	NA	NA	NA	NA	NA	NA	NA	NA	0.028137	8	NA	NA	NA	NA	NA	NA	NA	NA	NA	NA	0.0236117	8.69231	NA	NA	NA	NA	NA
755	GO:0050678	regulation of epithelial cell proliferation	BP	6	NA	NA	NA	NA	NA	NA	NA	NA	NA	NA	NA	NA	0.028137	8	NA	NA	NA	NA	NA	NA	NA	NA	NA	NA	0.0236117	8.69231	NA	NA	NA	NA	NA
756	GO:0050708	regulation of protein secretion	BP	6	NA	NA	NA	NA	NA	NA	NA	NA	NA	NA	NA	NA	0.028137	8	NA	NA	NA	NA	NA	NA	NA	NA	NA	NA	0.0236117	8.69231	NA	NA	NA	NA	NA
757	GO:0050714	positive regulation of protein secretion	BP	3	NA	NA	NA	NA	NA	NA	NA	NA	NA	NA	NA	NA	0.0435595	15.2	NA	NA	NA	NA	NA	NA	NA	NA	NA	NA	0.0386484	16.4286	NA	NA	NA	NA	NA
758	GO:0050727	regulation of inflammatory response	BP	5	NA	NA	NA	NA	NA	NA	NA	NA	NA	NA	NA	NA	0.0153152	12.1071	NA	NA	NA	NA	NA	NA	NA	NA	NA	NA	0.0127722	13.1538	NA	NA	NA	NA	NA
759	GO:0050730	regulation of peptidyl-tyrosine phosphorylation	BP	3	NA	NA	NA	NA	NA	NA	NA	NA	NA	NA	NA	NA	0.0435595	15.2	NA	NA	NA	NA	NA	NA	NA	NA	NA	NA	0.0386484	16.4286	NA	NA	NA	NA	NA
760	GO:0050731	positive regulation of peptidyl-tyrosine phosphorylation	BP	3	NA	NA	NA	NA	NA	NA	NA	NA	NA	NA	NA	NA	0.0435595	15.2	NA	NA	NA	NA	NA	NA	NA	NA	NA	NA	0.0386484	16.4286	NA	NA	NA	NA	NA
761	GO:0050750	low-density lipoprotein particle receptor binding	MF	2	NA	NA	NA	NA	NA	NA	NA	NA	NA	NA	NA	NA	0.0159718	Inf	NA	NA	NA	NA	NA	NA	NA	NA	NA	NA	0.0140928	Inf	NA	NA	NA	NA	NA
762	GO:0050769	positive regulation of neurogenesis	BP	7	NA	NA	NA	NA	NA	NA	NA	NA	NA	NA	NA	NA	0.0452328	5.94643	NA	NA	NA	NA	NA	NA	NA	NA	NA	NA	0.0381933	6.46154	NA	NA	NA	NA	NA
763	GO:0050772	positive regulation of axonogenesis	BP	3	NA	NA	NA	NA	NA	NA	NA	NA	NA	NA	NA	NA	NA	NA	NA	NA	NA	NA	NA	NA	NA	NA	0.0451076	64	NA	NA	NA	NA	NA	NA	NA
764	GO:0050793	regulation of developmental process	BP	31	NA	NA	NA	NA	NA	NA	NA	NA	NA	NA	NA	NA	NA	NA	NA	NA	NA	NA	NA	NA	NA	NA	NA	NA	0.0475889	2.98148	NA	NA	NA	NA	NA
765	GO:0050794	regulation of cellular process	BP	83	NA	NA	NA	NA	NA	NA	NA	NA	NA	NA	NA	NA	NA	NA	NA	NA	0.0425046	2.20755	NA	NA	NA	NA	NA	NA	0.0238587	4.76812	NA	NA	NA	NA	NA
766	GO:0050795	regulation of behavior	BP	3	NA	NA	NA	NA	NA	NA	NA	NA	NA	NA	NA	NA	0.0435595	15.2	NA	NA	NA	NA	0.0451076	64	NA	NA	NA	NA	0.0386484	16.4286	NA	NA	NA	NA	NA
767	GO:0050801	ion homeostasis	BP	12	NA	NA	NA	NA	NA	NA	NA	NA	NA	NA	NA	NA	0.0491951	4.11538	NA	NA	NA	NA	NA	NA	NA	NA	NA	NA	0.0397038	4.5	NA	NA	NA	NA	NA
768	GO:0050802	circadian sleep/wake cycle, sleep	BP	2	NA	NA	NA	NA	NA	NA	NA	NA	NA	NA	NA	NA	NA	NA	NA	NA	NA	NA	0.0301874	129	NA	NA	NA	NA	NA	NA	NA	NA	NA	NA	NA
769	GO:0050865	regulation of cell activation	BP	2	NA	NA	NA	NA	NA	NA	NA	NA	NA	NA	NA	NA	0.0157298	Inf	NA	NA	NA	NA	NA	NA	NA	NA	NA	NA	0.0138793	Inf	NA	NA	NA	NA	NA
770	GO:0050866	negative regulation of cell activation	BP	2	NA	NA	NA	NA	NA	NA	NA	NA	NA	NA	NA	NA	0.0157298	Inf	NA	NA	NA	NA	NA	NA	NA	NA	NA	NA	0.0138793	Inf	NA	NA	NA	NA	NA
771	GO:0050877	nervous system process	BP	11	NA	NA	NA	NA	NA	NA	NA	NA	NA	NA	NA	NA	0.0357491	4.74725	NA	NA	NA	NA	NA	NA	NA	NA	NA	NA	0.0286599	5.19048	NA	NA	NA	NA	NA
772	GO:0050880	regulation of blood vessel size	BP	4	NA	NA	NA	NA	NA	NA	NA	NA	NA	NA	NA	NA	0.00666899	24.4286	NA	NA	NA	NA	NA	NA	NA	NA	NA	NA	0.00552687	26.5385	NA	NA	NA	NA	NA
773	GO:0050890	cognition	BP	7	NA	NA	NA	NA	NA	NA	NA	NA	NA	NA	NA	NA	0.0452328	5.94643	NA	NA	NA	NA	NA	NA	NA	NA	NA	NA	0.0381933	6.46154	NA	NA	NA	NA	NA
774	GO:0050891	multicellular organismal water homeostasis	BP	1	NA	NA	NA	NA	NA	NA	NA	NA	NA	NA	0.00757576	Inf	NA	NA	NA	NA	NA	NA	NA	NA	NA	NA	NA	NA	NA	NA	NA	NA	NA	NA	NA
775	GO:0050896	response to stimulus	BP	84	NA	NA	NA	NA	NA	NA	NA	NA	NA	NA	NA	NA	0.0186339	5	NA	NA	NA	NA	NA	NA	NA	NA	NA	NA	0.0276467	4.6	NA	NA	NA	NA	NA
776	GO:0051046	regulation of secretion	BP	9	NA	NA	NA	NA	NA	NA	NA	NA	NA	NA	NA	NA	0.0162093	6.76923	NA	NA	NA	NA	NA	NA	NA	NA	NA	NA	0.0128216	7.4	NA	NA	NA	NA	NA
777	GO:0051047	positive regulation of secretion	BP	4	NA	NA	NA	NA	NA	NA	NA	NA	NA	NA	NA	NA	0.00666899	24.4286	NA	NA	NA	NA	NA	NA	NA	NA	NA	NA	0.00552687	26.5385	NA	NA	NA	NA	NA
778	GO:0051050	positive regulation of transport	BP	15	NA	NA	NA	NA	NA	NA	NA	NA	NA	NA	NA	NA	0.0260405	4.375	NA	NA	NA	NA	NA	NA	NA	NA	NA	NA	0.0197425	4.81818	NA	NA	NA	NA	NA
779	GO:0051052	regulation of DNA metabolic process	BP	6	NA	NA	NA	NA	NA	NA	NA	NA	NA	NA	NA	NA	0.028137	8	NA	NA	NA	NA	NA	NA	NA	NA	NA	NA	0.0236117	8.69231	NA	NA	NA	NA	NA
780	GO:0051093	negative regulation of developmental process	BP	13	NA	NA	NA	NA	NA	NA	NA	NA	NA	NA	NA	NA	0.00186523	8.41558	NA	NA	NA	NA	NA	NA	NA	NA	NA	NA	0.00127114	9.34286	NA	NA	NA	NA	NA
781	GO:0051094	positive regulation of developmental process	BP	18	NA	NA	NA	NA	NA	NA	NA	NA	NA	NA	NA	NA	NA	NA	NA	NA	NA	NA	NA	NA	NA	NA	NA	NA	0.0444982	3.6014	NA	NA	NA	NA	NA
782	GO:0051128	regulation of cellular component organization	BP	27	NA	NA	NA	NA	NA	NA	NA	NA	NA	NA	NA	NA	0.00141565	6.0625	NA	NA	NA	NA	NA	NA	NA	NA	NA	NA	0.000771981	7	NA	NA	NA	NA	NA
783	GO:0051129	negative regulation of cellular component organization	BP	12	NA	NA	NA	NA	NA	NA	NA	NA	NA	NA	NA	NA	0.00885714	6.42857	NA	NA	NA	NA	NA	NA	NA	NA	NA	NA	0.0065722	7.07792	NA	NA	NA	NA	NA
784	GO:0051130	positive regulation of cellular component organization	BP	10	NA	NA	NA	NA	NA	NA	NA	NA	NA	NA	NA	NA	0.0247931	5.58974	NA	NA	NA	NA	NA	NA	NA	NA	NA	NA	0.0197438	6.11111	NA	NA	NA	NA	NA
785	GO:0051168	nuclear export	BP	5	NA	NA	0.0458566	8.39024	NA	NA	NA	NA	NA	NA	NA	NA	NA	NA	NA	NA	0.0293092	10.1111	NA	NA	NA	NA	NA	NA	NA	NA	0.0240546	10.9412	0.0240546	10.9412	NA
786	GO:0051171	regulation of nitrogen compound metabolic process	BP	56	NA	NA	NA	NA	NA	NA	NA	NA	NA	NA	NA	NA	0.042567	2.85185	NA	NA	NA	NA	NA	NA	NA	NA	NA	NA	0.0229694	3.47111	NA	NA	NA	NA	NA
787	GO:0051172	negative regulation of nitrogen compound metabolic process	BP	32	NA	NA	NA	NA	NA	NA	NA	NA	NA	NA	NA	NA	0.024593	3.37037	NA	NA	NA	NA	NA	NA	NA	NA	NA	NA	0.0158327	3.83333	NA	NA	NA	NA	NA
788	GO:0051173	positive regulation of nitrogen compound metabolic process	BP	33	NA	NA	NA	NA	NA	NA	NA	NA	NA	NA	NA	NA	0.00765274	4.26562	NA	NA	NA	NA	NA	NA	NA	NA	NA	NA	0.00440047	4.92857	NA	NA	NA	NA	NA
789	GO:0051174	regulation of phosphorus metabolic process	BP	26	NA	NA	NA	NA	NA	NA	NA	NA	NA	NA	NA	NA	0.0252785	3.53684	NA	NA	NA	NA	NA	NA	NA	NA	NA	NA	0.0172512	3.97076	NA	NA	NA	NA	NA
790	GO:0051179	localization	BP	81	NA	NA	NA	NA	0.0295053	Inf	NA	NA	NA	NA	NA	NA	NA	NA	0.0110952	3.85246	NA	NA	NA	NA	NA	NA	NA	NA	NA	NA	NA	NA	NA	NA	NA
791	GO:0051186	cofactor metabolic process	BP	8	NA	NA	NA	NA	NA	NA	NA	NA	NA	NA	NA	NA	NA	NA	0.0360804	5.2	NA	NA	NA	NA	NA	NA	NA	NA	NA	NA	NA	NA	NA	NA	NA
792	GO:0051188	cofactor biosynthetic process	BP	5	NA	NA	NA	NA	NA	NA	NA	NA	NA	NA	NA	NA	NA	NA	0.0416553	7.57143	NA	NA	NA	NA	NA	NA	NA	NA	NA	NA	NA	NA	NA	NA	NA
793	GO:0051234	establishment of localization	BP	76	NA	NA	NA	NA	0.0185505	Inf	NA	NA	NA	NA	NA	NA	NA	NA	0.00362417	4.64286	NA	NA	NA	NA	NA	NA	NA	NA	NA	NA	NA	NA	NA	NA	NA
794	GO:0051236	establishment of RNA localization	BP	3	NA	NA	0.0378743	Inf	NA	NA	NA	NA	NA	NA	NA	NA	NA	NA	NA	NA	0.0263706	Inf	NA	NA	NA	NA	NA	NA	NA	NA	0.0225164	Inf	0.0225164	Inf	NA
795	GO:0051239	regulation of multicellular organismal process	BP	41	NA	NA	NA	NA	NA	NA	NA	NA	NA	NA	NA	NA	0.0384941	2.91797	NA	NA	NA	NA	NA	NA	NA	NA	NA	NA	0.0238282	3.375	NA	NA	NA	NA	NA
796	GO:0051240	positive regulation of multicellular organismal process	BP	20	NA	NA	NA	NA	NA	NA	NA	NA	NA	NA	NA	NA	0.00480672	5.49231	NA	NA	NA	NA	NA	NA	NA	NA	NA	NA	0.00312597	6.16239	NA	NA	NA	NA	NA
797	GO:0051241	negative regulation of multicellular organismal process	BP	17	NA	NA	NA	NA	NA	NA	NA	NA	NA	NA	NA	NA	0.00971494	5.15702	NA	NA	NA	NA	NA	NA	NA	NA	NA	NA	0.00682332	5.72727	NA	NA	NA	NA	NA
798	GO:0051246	regulation of protein metabolic process	BP	38	NA	NA	NA	NA	NA	NA	NA	NA	NA	NA	NA	NA	0.00556854	4.43878	NA	NA	NA	NA	NA	NA	NA	NA	NA	NA	0.00292027	5.2381	NA	NA	NA	NA	NA
799	GO:0051247	positive regulation of protein metabolic process	BP	22	NA	NA	NA	NA	NA	NA	NA	NA	NA	NA	NA	NA	0.0015917	6.4127	NA	NA	NA	NA	NA	NA	NA	NA	NA	NA	0.000941598	7.28571	NA	NA	NA	NA	NA
800	GO:0051252	regulation of RNA metabolic process	BP	32	NA	NA	NA	NA	NA	NA	NA	NA	NA	NA	NA	NA	NA	NA	NA	NA	NA	NA	NA	NA	0.024593	3.37037	NA	NA	NA	NA	NA	NA	NA	NA	NA
801	GO:0051253	negative regulation of RNA metabolic process	BP	16	NA	NA	NA	NA	NA	NA	NA	NA	NA	NA	NA	NA	NA	NA	NA	NA	NA	NA	NA	NA	0.0347756	3.93939	NA	NA	NA	NA	NA	NA	NA	NA	NA
802	GO:0051262	protein tetramerization	BP	3	NA	NA	NA	NA	NA	NA	NA	NA	NA	NA	0.0227273	Inf	NA	NA	NA	NA	NA	NA	NA	NA	NA	NA	NA	NA	NA	NA	NA	NA	NA	NA	NA
803	GO:0051289	protein homotetramerization	BP	3	NA	NA	NA	NA	NA	NA	NA	NA	NA	NA	0.0227273	Inf	NA	NA	NA	NA	NA	NA	NA	NA	NA	NA	NA	NA	NA	NA	NA	NA	NA	NA	NA
804	GO:0051336	regulation of hydrolase activity	BP	18	NA	NA	NA	NA	NA	NA	NA	NA	NA	NA	NA	NA	NA	NA	NA	NA	NA	NA	NA	NA	NA	NA	NA	NA	0.0444982	3.6014	NA	NA	NA	NA	NA
805	GO:0051345	positive regulation of hydrolase activity	BP	11	NA	NA	NA	NA	NA	NA	NA	NA	NA	NA	NA	NA	0.0357491	4.74725	NA	NA	NA	NA	NA	NA	NA	NA	NA	NA	0.0286599	5.19048	NA	NA	NA	NA	NA
806	GO:0051353	positive regulation of oxidoreductase activity	BP	2	NA	NA	NA	NA	NA	NA	NA	NA	NA	NA	NA	NA	0.0157298	Inf	NA	NA	NA	NA	NA	NA	NA	NA	NA	NA	0.0138793	Inf	NA	NA	NA	NA	NA
807	GO:0051480	regulation of cytosolic calcium ion concentration	BP	6	NA	NA	NA	NA	NA	NA	NA	NA	NA	NA	NA	NA	0.028137	8	NA	NA	NA	NA	NA	NA	NA	NA	NA	NA	0.0236117	8.69231	NA	NA	NA	NA	NA
808	GO:0051603	proteolysis involved in cellular protein catabolic process	BP	7	NA	NA	NA	NA	NA	NA	NA	NA	NA	NA	NA	NA	0.0452328	5.94643	NA	NA	NA	NA	NA	NA	NA	NA	NA	NA	0.0381933	6.46154	NA	NA	NA	NA	NA
809	GO:0051604	protein maturation	BP	2	NA	NA	NA	NA	NA	NA	NA	NA	NA	NA	NA	NA	0.0157298	Inf	NA	NA	NA	NA	NA	NA	NA	NA	NA	NA	0.0138793	Inf	NA	NA	NA	NA	NA
810	GO:0051641	cellular localization	BP	53	NA	NA	NA	NA	0.00130795	Inf	NA	NA	NA	NA	NA	NA	NA	NA	NA	NA	NA	NA	NA	NA	NA	NA	NA	NA	NA	NA	NA	NA	NA	NA	NA
811	GO:0051648	vesicle localization	BP	2	Inf	0.0469581	NA	NA	NA	NA	NA	NA	NA	NA	NA	NA	NA	NA	0.0319223	Inf	NA	NA	NA	NA	NA	NA	NA	NA	NA	NA	NA	NA	NA	NA	NA
812	GO:0051649	establishment of localization in cell	BP	47	NA	NA	NA	NA	0.000533654	Inf	NA	NA	NA	NA	NA	NA	NA	NA	NA	NA	NA	NA	NA	NA	NA	NA	NA	NA	NA	NA	NA	NA	NA	NA	NA
813	GO:0051650	establishment of vesicle localization	BP	2	Inf	0.0469581	NA	NA	NA	NA	NA	NA	NA	NA	NA	NA	NA	NA	0.0319223	Inf	NA	NA	NA	NA	NA	NA	NA	NA	NA	NA	NA	NA	NA	NA	NA
814	GO:0051674	localization of cell	BP	20	NA	NA	NA	NA	NA	NA	NA	NA	NA	NA	NA	NA	0.0237315	3.93506	NA	NA	NA	NA	NA	NA	NA	NA	NA	NA	NA	NA	NA	NA	NA	NA	NA
815	GO:0051704	multi-organism process	BP	43	NA	NA	NA	NA	0.000273432	Inf	NA	NA	NA	NA	NA	NA	NA	NA	NA	NA	NA	NA	NA	NA	NA	NA	NA	NA	NA	NA	NA	NA	NA	NA	NA
816	GO:0051707	response to other organism	BP	8	NA	NA	NA	NA	NA	NA	NA	NA	NA	NA	NA	NA	0.00981037	8.53846	NA	NA	NA	NA	NA	NA	NA	NA	NA	NA	0.00770793	9.33333	NA	NA	NA	NA	NA
817	GO:0051716	cellular response to stimulus	BP	68	NA	NA	NA	NA	NA	NA	NA	NA	NA	NA	NA	NA	0.0242447	3.54545	NA	NA	NA	NA	NA	NA	NA	NA	NA	NA	0.0100641	4.80606	NA	NA	NA	NA	NA
818	GO:0051726	regulation of cell cycle	BP	11	NA	NA	0.0368275	3.82237	NA	NA	NA	NA	NA	NA	NA	NA	NA	NA	NA	NA	NA	NA	NA	NA	NA	NA	NA	NA	NA	NA	NA	NA	NA	NA	NA
819	GO:0051893	regulation of focal adhesion assembly	BP	3	NA	NA	0.0378743	Inf	NA	NA	NA	NA	NA	NA	NA	NA	NA	NA	NA	NA	0.0263706	Inf	NA	NA	NA	NA	NA	NA	NA	NA	0.0225164	Inf	0.0225164	Inf	NA
820	GO:0051896	regulation of protein kinase B signaling	BP	3	NA	NA	0.0378743	Inf	NA	NA	NA	NA	NA	NA	NA	NA	NA	NA	NA	NA	NA	NA	NA	NA	NA	NA	NA	NA	NA	NA	NA	NA	NA	NA	NA
821	GO:0051897	positive regulation of protein kinase B signaling	BP	3	NA	NA	0.0378743	Inf	NA	NA	NA	NA	NA	NA	NA	NA	NA	NA	NA	NA	NA	NA	NA	NA	NA	NA	NA	NA	NA	NA	NA	NA	NA	NA	NA
822	GO:0051938	L-glutamate import	BP	3	NA	NA	0.0378743	Inf	NA	NA	NA	NA	NA	NA	NA	NA	NA	NA	NA	NA	0.0263706	Inf	NA	NA	NA	NA	NA	NA	NA	NA	0.0225164	Inf	0.0225164	Inf	NA
823	GO:0051972	regulation of telomerase activity	BP	3	NA	NA	0.0378743	Inf	NA	NA	NA	NA	NA	NA	NA	NA	NA	NA	NA	NA	NA	NA	NA	NA	NA	NA	NA	NA	NA	NA	NA	NA	NA	NA	NA
824	GO:0051973	positive regulation of telomerase activity	BP	3	NA	NA	0.0378743	Inf	NA	NA	NA	NA	NA	NA	NA	NA	NA	NA	NA	NA	NA	NA	NA	NA	NA	NA	NA	NA	NA	NA	NA	NA	NA	NA	NA
825	GO:0055017	cardiac muscle tissue growth	BP	2	NA	NA	NA	NA	NA	NA	NA	NA	NA	NA	NA	NA	0.0157298	Inf	NA	NA	NA	NA	NA	NA	NA	NA	NA	NA	0.0138793	Inf	NA	NA	NA	NA	NA
826	GO:0055065	metal ion homeostasis	BP	11	NA	NA	NA	NA	NA	NA	NA	NA	NA	NA	NA	NA	0.0357491	4.74725	NA	NA	NA	NA	NA	NA	NA	NA	NA	NA	0.0286599	5.19048	NA	NA	NA	NA	NA
827	GO:0055074	calcium ion homeostasis	BP	7	NA	NA	NA	NA	NA	NA	NA	NA	NA	NA	NA	NA	0.00534269	11.4872	NA	NA	NA	NA	NA	NA	NA	NA	NA	NA	0.00416945	12.5556	NA	NA	NA	NA	NA
828	GO:0055076	transition metal ion homeostasis	BP	3	NA	NA	NA	NA	NA	NA	NA	NA	0.0217264	23.8	NA	NA	NA	NA	NA	NA	NA	NA	NA	NA	NA	NA	NA	NA	NA	NA	NA	NA	NA	NA	NA
829	GO:0055080	cation homeostasis	BP	11	NA	NA	NA	NA	NA	NA	NA	NA	NA	NA	NA	NA	0.0357491	4.74725	NA	NA	NA	NA	NA	NA	NA	NA	NA	NA	0.0286599	5.19048	NA	NA	NA	NA	NA
830	GO:0055085	transmembrane transport	BP	27	NA	NA	NA	NA	NA	NA	NA	NA	NA	NA	NA	NA	NA	NA	0.0264905	3	NA	NA	NA	NA	NA	NA	NA	NA	NA	NA	NA	NA	NA	NA	NA
831	GO:0055086	nucleobase-containing small molecule metabolic process	BP	13	7.46667	0.00131541	NA	NA	NA	NA	NA	NA	NA	NA	NA	NA	NA	NA	0.00233343	7	NA	NA	NA	NA	NA	NA	NA	NA	NA	NA	NA	NA	NA	NA	NA
832	GO:0055114	oxidation-reduction process	BP	15	7.275	0.000753736	NA	NA	NA	NA	NA	NA	NA	NA	NA	NA	NA	NA	0.00107898	7.21429	NA	NA	NA	NA	NA	NA	NA	NA	NA	NA	NA	NA	NA	NA	NA
833	GO:0060147	regulation of posttranscriptional gene silencing	BP	2	NA	NA	NA	NA	NA	NA	0.0242887	Inf	NA	NA	NA	NA	NA	NA	NA	NA	NA	NA	NA	NA	0.0157298	Inf	NA	NA	NA	NA	NA	NA	NA	NA	NA
834	GO:0060191	regulation of lipase activity	BP	3	NA	NA	NA	NA	NA	NA	NA	NA	NA	NA	NA	NA	0.0435595	15.2	NA	NA	NA	NA	NA	NA	NA	NA	NA	NA	0.0386484	16.4286	NA	NA	NA	NA	NA
835	GO:0060193	positive regulation of lipase activity	BP	3	NA	NA	NA	NA	NA	NA	NA	NA	NA	NA	NA	NA	0.0435595	15.2	NA	NA	NA	NA	NA	NA	NA	NA	NA	NA	0.0386484	16.4286	NA	NA	NA	NA	NA
836	GO:0060255	regulation of macromolecule metabolic process	BP	74	NA	NA	NA	NA	0.01527	Inf	NA	NA	NA	NA	NA	NA	NA	NA	NA	NA	NA	NA	NA	NA	NA	NA	NA	NA	NA	NA	NA	NA	NA	NA	NA
837	GO:0060341	regulation of cellular localization	BP	13	NA	NA	0.0320228	3.54595	NA	NA	NA	NA	NA	NA	NA	NA	NA	NA	NA	NA	NA	NA	NA	NA	NA	NA	NA	NA	NA	NA	NA	NA	NA	NA	NA
838	GO:0060419	heart growth	BP	2	NA	NA	NA	NA	NA	NA	NA	NA	NA	NA	NA	NA	0.0157298	Inf	NA	NA	NA	NA	NA	NA	NA	NA	NA	NA	0.0138793	Inf	NA	NA	NA	NA	NA
839	GO:0060429	epithelium development	BP	6	NA	NA	NA	NA	NA	NA	NA	NA	NA	NA	NA	NA	0.00249339	17.3846	NA	NA	NA	NA	NA	NA	NA	NA	NA	NA	0.00193273	19	NA	NA	NA	NA	NA
840	GO:0060485	mesenchyme development	BP	2	NA	NA	NA	NA	NA	NA	0.0242887	Inf	NA	NA	NA	NA	NA	NA	NA	NA	NA	NA	NA	NA	0.0157298	Inf	NA	NA	NA	NA	NA	NA	NA	NA	NA
841	GO:0060538	skeletal muscle organ development	BP	2	NA	NA	NA	NA	NA	NA	0.0242887	Inf	NA	NA	NA	NA	NA	NA	NA	NA	NA	NA	NA	NA	0.0157298	Inf	NA	NA	NA	NA	NA	NA	NA	NA	NA
842	GO:0060548	negative regulation of cell death	BP	15	NA	NA	NA	NA	NA	NA	NA	NA	NA	NA	NA	NA	0.00462707	6.42424	NA	NA	NA	NA	NA	NA	NA	NA	NA	NA	0.00320109	7.13333	NA	NA	NA	NA	NA
843	GO:0060562	epithelial tube morphogenesis	BP	2	NA	NA	NA	NA	NA	NA	NA	NA	NA	NA	NA	NA	0.0157298	Inf	NA	NA	NA	NA	NA	NA	NA	NA	NA	NA	0.0138793	Inf	NA	NA	NA	NA	NA
844	GO:0060627	regulation of vesicle-mediated transport	BP	4	NA	NA	NA	NA	NA	NA	NA	NA	NA	NA	NA	NA	0.00666899	24.4286	NA	NA	NA	NA	NA	NA	NA	NA	NA	NA	0.00552687	26.5385	NA	NA	NA	NA	NA
845	GO:0060964	regulation of gene silencing by miRNA	BP	2	NA	NA	NA	NA	NA	NA	0.0242887	Inf	NA	NA	NA	NA	NA	NA	NA	NA	NA	NA	NA	NA	0.0157298	Inf	NA	NA	NA	NA	NA	NA	NA	NA	NA
846	GO:0060966	regulation of gene silencing by RNA	BP	2	NA	NA	NA	NA	NA	NA	0.0242887	Inf	NA	NA	NA	NA	NA	NA	NA	NA	NA	NA	NA	NA	0.0157298	Inf	NA	NA	NA	NA	NA	NA	NA	NA	NA
847	GO:0060968	regulation of gene silencing	BP	2	NA	NA	NA	NA	NA	NA	0.0242887	Inf	NA	NA	NA	NA	NA	NA	NA	NA	NA	NA	NA	NA	0.0157298	Inf	NA	NA	NA	NA	NA	NA	NA	NA	NA
848	GO:0061041	regulation of wound healing	BP	2	NA	NA	NA	NA	NA	NA	NA	NA	NA	NA	NA	NA	0.0157298	Inf	NA	NA	NA	NA	NA	NA	NA	NA	NA	NA	0.0138793	Inf	NA	NA	NA	NA	NA
849	GO:0061045	negative regulation of wound healing	BP	2	NA	NA	NA	NA	NA	NA	NA	NA	NA	NA	NA	NA	0.0157298	Inf	NA	NA	NA	NA	NA	NA	NA	NA	NA	NA	0.0138793	Inf	NA	NA	NA	NA	NA
850	GO:0061061	muscle structure development	BP	7	NA	NA	NA	NA	NA	NA	NA	NA	NA	NA	NA	NA	NA	NA	NA	NA	NA	NA	NA	NA	0.0452328	5.94643	NA	NA	NA	NA	NA	NA	NA	NA	NA
851	GO:0061097	regulation of protein tyrosine kinase activity	BP	2	NA	NA	NA	NA	NA	NA	NA	NA	NA	NA	NA	NA	0.0157298	Inf	NA	NA	NA	NA	NA	NA	NA	NA	NA	NA	0.0138793	Inf	NA	NA	NA	NA	NA
852	GO:0061098	positive regulation of protein tyrosine kinase activity	BP	2	NA	NA	NA	NA	NA	NA	NA	NA	NA	NA	NA	NA	0.0157298	Inf	NA	NA	NA	NA	NA	NA	NA	NA	NA	NA	0.0138793	Inf	NA	NA	NA	NA	NA
853	GO:0061615	glycolytic process through fructose-6-phosphate	BP	4	11.7692	0.0331143	NA	NA	NA	NA	NA	NA	NA	NA	NA	NA	NA	NA	0.0189706	15.2857	NA	NA	NA	NA	NA	NA	NA	NA	NA	NA	NA	NA	NA	NA	NA
854	GO:0061620	glycolytic process through glucose-6-phosphate	BP	4	11.7692	0.0331143	NA	NA	NA	NA	NA	NA	NA	NA	NA	NA	NA	NA	0.0189706	15.2857	NA	NA	NA	NA	NA	NA	NA	NA	NA	NA	NA	NA	NA	NA	NA
855	GO:0061621	canonical glycolysis	BP	4	11.7692	0.0331143	NA	NA	NA	NA	NA	NA	NA	NA	NA	NA	NA	NA	0.0189706	15.2857	NA	NA	NA	NA	NA	NA	NA	NA	NA	NA	NA	NA	NA	NA	NA
856	GO:0061684	chaperone-mediated autophagy	BP	5	NA	NA	0.0458566	8.39024	NA	NA	NA	NA	NA	NA	NA	NA	NA	NA	NA	NA	0.0293092	10.1111	NA	NA	NA	NA	NA	NA	NA	NA	0.0240546	10.9412	0.0240546	10.9412	NA
857	GO:0061718	glucose catabolic process to pyruvate	BP	4	11.7692	0.0331143	NA	NA	NA	NA	NA	NA	NA	NA	NA	NA	NA	NA	0.0189706	15.2857	NA	NA	NA	NA	NA	NA	NA	NA	NA	NA	NA	NA	NA	NA	NA
858	GO:0061919	process utilizing autophagic mechanism	BP	10	NA	NA	NA	NA	NA	NA	NA	NA	NA	NA	NA	NA	NA	NA	NA	NA	0.0429862	3.88235	NA	NA	NA	NA	NA	NA	NA	NA	0.0331345	4.21875	0.0331345	4.21875	NA
859	GO:0061980	regulatory RNA binding	MF	3	NA	NA	NA	NA	NA	NA	NA	NA	NA	NA	NA	NA	NA	NA	NA	NA	NA	NA	NA	NA	0.0442011	15.0667	NA	NA	NA	NA	NA	NA	NA	NA	NA
860	GO:0062023	collagen-containing extracellular matrix	CC	11	NA	NA	NA	NA	NA	NA	NA	NA	NA	NA	NA	NA	0.000782571	11.1	NA	NA	NA	NA	NA	NA	NA	NA	NA	NA	0.000541118	12.2182	NA	NA	NA	NA	NA
861	GO:0065008	regulation of biological quality	BP	49	NA	NA	0.0347556	2.1256	NA	NA	NA	NA	NA	NA	NA	NA	NA	NA	NA	NA	0.0348836	2.17241	NA	NA	NA	NA	NA	NA	NA	NA	NA	NA	NA	NA	NA
862	GO:0065009	regulation of molecular function	BP	38	NA	NA	NA	NA	NA	NA	NA	NA	NA	NA	NA	NA	NA	NA	NA	NA	NA	NA	NA	NA	NA	NA	NA	NA	0.0480733	2.86667	NA	NA	NA	NA	NA
863	GO:0070062	extracellular exosome	CC	53	NA	NA	NA	NA	NA	NA	NA	NA	NA	NA	NA	NA	0.0411786	2.76871	NA	NA	NA	NA	NA	NA	NA	NA	NA	NA	NA	NA	NA	NA	NA	NA	NA
864	GO:0070069	cytochrome complex	CC	3	Inf	0.00931943	NA	NA	NA	NA	NA	NA	NA	NA	NA	NA	NA	NA	0.00516216	Inf	NA	NA	NA	NA	NA	NA	NA	NA	NA	NA	NA	NA	NA	NA	NA
865	GO:0070161	anchoring junction	CC	19	NA	NA	NA	NA	NA	NA	NA	NA	NA	NA	NA	NA	NA	NA	0.0286106	3.36275	NA	NA	NA	NA	NA	NA	NA	NA	NA	NA	NA	NA	NA	NA	NA
866	GO:0070169	positive regulation of biomineral tissue development	BP	3	NA	NA	0.0378743	Inf	NA	NA	NA	NA	NA	NA	NA	NA	NA	NA	NA	NA	NA	NA	NA	NA	NA	NA	NA	NA	NA	NA	NA	NA	NA	NA	NA
867	GO:0070301	cellular response to hydrogen peroxide	BP	3	NA	NA	NA	NA	NA	NA	NA	NA	NA	NA	NA	NA	0.0435595	15.2	NA	NA	NA	NA	NA	NA	NA	NA	NA	NA	0.0386484	16.4286	NA	NA	NA	NA	NA
868	GO:0070325	lipoprotein particle receptor binding	MF	2	NA	NA	NA	NA	NA	NA	NA	NA	NA	NA	NA	NA	0.0159718	Inf	NA	NA	NA	NA	NA	NA	NA	NA	NA	NA	0.0140928	Inf	NA	NA	NA	NA	NA
869	GO:0070371	ERK1 and ERK2 cascade	BP	6	NA	NA	NA	NA	NA	NA	NA	NA	NA	NA	NA	NA	0.028137	8	NA	NA	NA	NA	NA	NA	NA	NA	NA	NA	0.0236117	8.69231	NA	NA	NA	NA	NA
870	GO:0070469	respiratory chain	CC	3	Inf	0.00931943	NA	NA	NA	NA	NA	NA	NA	NA	NA	NA	NA	NA	0.00516216	Inf	NA	NA	NA	NA	NA	NA	NA	NA	NA	NA	NA	NA	NA	NA	NA
871	GO:0070527	platelet aggregation	BP	5	NA	NA	NA	NA	NA	NA	NA	NA	NA	NA	NA	NA	NA	NA	0.0416553	7.57143	NA	NA	NA	NA	NA	NA	NA	NA	NA	NA	NA	NA	NA	NA	NA
872	GO:0070613	regulation of protein processing	BP	2	NA	NA	NA	NA	NA	NA	NA	NA	NA	NA	NA	NA	0.0157298	Inf	NA	NA	NA	NA	NA	NA	NA	NA	NA	NA	0.0138793	Inf	NA	NA	NA	NA	NA
873	GO:0070661	leukocyte proliferation	BP	3	NA	NA	NA	NA	NA	NA	NA	NA	NA	NA	NA	NA	0.00181498	Inf	NA	NA	NA	NA	NA	NA	NA	NA	NA	NA	0.00149469	Inf	NA	NA	NA	NA	NA
874	GO:0070727	cellular macromolecule localization	BP	45	NA	NA	NA	NA	0.00038506	Inf	NA	NA	NA	NA	NA	NA	NA	NA	NA	NA	NA	NA	NA	NA	NA	NA	NA	NA	NA	NA	NA	NA	NA	NA	NA
875	GO:0070972	protein localization to endoplasmic reticulum	BP	23	NA	NA	NA	NA	2.08023e-06	Inf	NA	NA	NA	NA	NA	NA	NA	NA	NA	NA	NA	NA	NA	NA	NA	NA	NA	NA	NA	NA	NA	NA	NA	NA	NA
876	GO:0070997	neuron death	BP	5	NA	NA	NA	NA	NA	NA	NA	NA	NA	NA	NA	NA	0.0153152	12.1071	NA	NA	NA	NA	NA	NA	NA	NA	NA	NA	0.0127722	13.1538	NA	NA	NA	NA	NA
877	GO:0071166	ribonucleoprotein complex localization	BP	3	NA	NA	0.0378743	Inf	NA	NA	NA	NA	NA	NA	NA	NA	NA	NA	NA	NA	0.0263706	Inf	NA	NA	NA	NA	NA	NA	NA	NA	0.0225164	Inf	0.0225164	Inf	NA
878	GO:0071236	cellular response to antibiotic	BP	4	NA	NA	NA	NA	NA	NA	NA	NA	NA	NA	NA	NA	0.00666899	24.4286	NA	NA	NA	NA	NA	NA	NA	NA	NA	NA	0.00552687	26.5385	NA	NA	NA	NA	NA
879	GO:0071241	cellular response to inorganic substance	BP	8	NA	NA	NA	NA	NA	NA	NA	NA	5.18813e-08	166.6	NA	NA	NA	NA	NA	NA	NA	NA	NA	NA	NA	NA	NA	NA	NA	NA	NA	NA	NA	NA	NA
880	GO:0071248	cellular response to metal ion	BP	8	NA	NA	NA	NA	NA	NA	NA	NA	5.18813e-08	166.6	NA	NA	NA	NA	NA	NA	NA	NA	NA	NA	NA	NA	NA	NA	NA	NA	NA	NA	NA	NA	NA
881	GO:0071260	cellular response to mechanical stimulus	BP	3	NA	NA	NA	NA	NA	NA	NA	NA	NA	NA	NA	NA	0.0435595	15.2	NA	NA	NA	NA	NA	NA	NA	NA	NA	NA	0.0386484	16.4286	NA	NA	NA	NA	NA
882	GO:0071276	cellular response to cadmium ion	BP	5	NA	NA	NA	NA	NA	NA	NA	NA	2.56046e-06	Inf	NA	NA	NA	NA	NA	NA	NA	NA	NA	NA	NA	NA	NA	NA	NA	NA	NA	NA	NA	NA	NA
883	GO:0071294	cellular response to zinc ion	BP	6	NA	NA	NA	NA	NA	NA	NA	NA	1.41128e-07	Inf	NA	NA	NA	NA	NA	NA	NA	NA	NA	NA	NA	NA	NA	NA	NA	NA	NA	NA	NA	NA	NA
884	GO:0071346	cellular response to interferon-gamma	BP	6	NA	NA	NA	NA	NA	NA	NA	NA	NA	NA	0.0454545	Inf	NA	NA	NA	NA	NA	NA	NA	NA	NA	NA	NA	NA	NA	NA	NA	NA	NA	NA	NA
885	GO:0071426	ribonucleoprotein complex export from nucleus	BP	3	NA	NA	0.0378743	Inf	NA	NA	NA	NA	NA	NA	NA	NA	NA	NA	NA	NA	0.0263706	Inf	NA	NA	NA	NA	NA	NA	NA	NA	0.0225164	Inf	0.0225164	Inf	NA
886	GO:0071496	cellular response to external stimulus	BP	8	NA	NA	0.0188085	6.53846	NA	NA	NA	NA	NA	NA	NA	NA	NA	NA	NA	NA	NA	NA	NA	NA	NA	NA	NA	NA	NA	NA	0.0437622	4.59596	0.0437622	4.59596	NA
887	GO:0071702	organic substance transport	BP	52	NA	NA	NA	NA	0.0011352	Inf	NA	NA	NA	NA	NA	NA	NA	NA	NA	NA	NA	NA	NA	NA	NA	NA	NA	NA	NA	NA	NA	NA	NA	NA	NA
888	GO:0071705	nitrogen compound transport	BP	52	NA	NA	NA	NA	0.0011352	Inf	NA	NA	NA	NA	NA	NA	NA	NA	NA	NA	NA	NA	NA	NA	NA	NA	NA	NA	NA	NA	NA	NA	NA	NA	NA
889	GO:0071825	protein-lipid complex subunit organization	BP	2	NA	NA	NA	NA	NA	NA	NA	NA	NA	NA	NA	NA	0.0157298	Inf	NA	NA	NA	NA	NA	NA	NA	NA	NA	NA	0.0138793	Inf	NA	NA	NA	NA	NA
890	GO:0071827	plasma lipoprotein particle organization	BP	2	NA	NA	NA	NA	NA	NA	NA	NA	NA	NA	NA	NA	0.0157298	Inf	NA	NA	NA	NA	NA	NA	NA	NA	NA	NA	0.0138793	Inf	NA	NA	NA	NA	NA
891	GO:0071840	cellular component organization or biogenesis	BP	59	NA	NA	NA	NA	NA	NA	NA	NA	NA	NA	NA	NA	NA	NA	NA	NA	NA	NA	NA	NA	NA	NA	NA	NA	0.036263	3.11667	NA	NA	NA	NA	NA
892	GO:0071944	cell periphery	CC	52	NA	NA	0.00263736	3.07018	NA	NA	NA	NA	NA	NA	NA	NA	0.0101505	3.8	NA	NA	0.0067807	2.80392	NA	NA	NA	NA	NA	NA	0.0198851	3.39837	0.0213516	2.38971	0.0213516	2.38971	NA
893	GO:0072320	volume-sensitive chloride channel activity	MF	1	NA	NA	NA	NA	NA	NA	NA	NA	NA	NA	NA	NA	NA	NA	NA	NA	NA	NA	0.0152672	Inf	NA	NA	NA	NA	NA	NA	NA	NA	NA	NA	NA
894	GO:0072331	signal transduction by p53 class mediator	BP	3	NA	NA	NA	NA	NA	NA	NA	NA	NA	NA	NA	NA	NA	NA	NA	NA	NA	NA	NA	NA	0.0435595	15.2	NA	NA	NA	NA	NA	NA	NA	NA	NA
895	GO:0072358	cardiovascular system development	BP	11	NA	NA	NA	NA	NA	NA	NA	NA	NA	NA	NA	NA	0.0357491	4.74725	NA	NA	NA	NA	NA	NA	NA	NA	NA	NA	0.0286599	5.19048	NA	NA	NA	NA	NA
896	GO:0072359	circulatory system development	BP	12	NA	NA	NA	NA	NA	NA	NA	NA	NA	NA	NA	NA	0.00885714	6.42857	NA	NA	NA	NA	NA	NA	NA	NA	NA	NA	0.0065722	7.07792	NA	NA	NA	NA	NA
897	GO:0072503	cellular divalent inorganic cation homeostasis	BP	8	NA	NA	NA	NA	NA	NA	NA	NA	NA	NA	NA	NA	0.00981037	8.53846	NA	NA	NA	NA	NA	NA	NA	NA	NA	NA	0.00770793	9.33333	NA	NA	NA	NA	NA
898	GO:0072507	divalent inorganic cation homeostasis	BP	8	NA	NA	NA	NA	NA	NA	NA	NA	NA	NA	NA	NA	0.00981037	8.53846	NA	NA	NA	NA	NA	NA	NA	NA	NA	NA	0.00770793	9.33333	NA	NA	NA	NA	NA
899	GO:0072521	purine-containing compound metabolic process	BP	13	7.46667	0.00131541	NA	NA	NA	NA	NA	NA	NA	NA	NA	NA	NA	NA	0.00233343	7	NA	NA	NA	NA	NA	NA	NA	NA	NA	NA	NA	NA	NA	NA	NA
900	GO:0072522	purine-containing compound biosynthetic process	BP	6	8.08	0.0209967	NA	NA	NA	NA	NA	NA	NA	NA	NA	NA	NA	NA	0.0100992	10.6	NA	NA	NA	NA	NA	NA	NA	NA	NA	NA	NA	NA	NA	NA	NA
901	GO:0072524	pyridine-containing compound metabolic process	BP	5	NA	NA	NA	NA	NA	NA	NA	NA	NA	NA	NA	NA	NA	NA	0.0416553	7.57143	NA	NA	NA	NA	NA	NA	NA	NA	NA	NA	NA	NA	NA	NA	NA
902	GO:0072525	pyridine-containing compound biosynthetic process	BP	5	NA	NA	NA	NA	NA	NA	NA	NA	NA	NA	NA	NA	NA	NA	0.0416553	7.57143	NA	NA	NA	NA	NA	NA	NA	NA	NA	NA	NA	NA	NA	NA	NA
903	GO:0072562	blood microparticle	CC	6	NA	NA	NA	NA	NA	NA	NA	NA	NA	NA	NA	NA	0.0317981	7.53333	NA	NA	NA	NA	NA	NA	NA	NA	NA	NA	0.0269958	8.14286	NA	NA	NA	NA	NA
904	GO:0072594	establishment of protein localization to organelle	BP	28	NA	NA	NA	NA	1.0047e-05	Inf	NA	NA	NA	NA	NA	NA	NA	NA	NA	NA	NA	NA	NA	NA	NA	NA	NA	NA	NA	NA	NA	NA	NA	NA	NA
905	GO:0072599	establishment of protein localization to endoplasmic reticulum	BP	23	NA	NA	NA	NA	2.08023e-06	Inf	NA	NA	NA	NA	NA	NA	NA	NA	NA	NA	NA	NA	NA	NA	NA	NA	NA	NA	NA	NA	NA	NA	NA	NA	NA
906	GO:0072657	protein localization to membrane	BP	31	2.53611	0.0369176	NA	NA	2.23128e-05	Inf	NA	NA	NA	NA	NA	NA	NA	NA	0.0233201	2.95918	NA	NA	NA	NA	NA	NA	NA	NA	NA	NA	NA	NA	NA	NA	NA
907	GO:0080090	regulation of primary metabolic process	BP	57	NA	NA	NA	NA	NA	NA	NA	NA	NA	NA	NA	NA	0.0492378	2.75	NA	NA	NA	NA	NA	NA	NA	NA	NA	NA	0.026871	3.34783	NA	NA	NA	NA	NA
908	GO:0080134	regulation of response to stress	BP	19	NA	NA	NA	NA	NA	NA	NA	NA	NA	NA	NA	NA	0.00337808	6.00833	NA	NA	NA	NA	NA	NA	NA	NA	NA	NA	0.00217953	6.74074	NA	NA	NA	NA	NA
909	GO:0080135	regulation of cellular response to stress	BP	12	NA	NA	NA	NA	NA	NA	NA	NA	NA	NA	NA	NA	0.0491951	4.11538	NA	NA	NA	NA	NA	NA	NA	NA	NA	NA	0.0397038	4.5	NA	NA	NA	NA	NA
910	GO:0090109	regulation of cell-substrate junction assembly	BP	3	NA	NA	0.0378743	Inf	NA	NA	NA	NA	NA	NA	NA	NA	NA	NA	NA	NA	0.0263706	Inf	NA	NA	NA	NA	NA	NA	NA	NA	0.0225164	Inf	0.0225164	Inf	NA
911	GO:0090150	establishment of protein localization to membrane	BP	27	2.66254	0.0352434	NA	NA	7.53522e-06	Inf	NA	NA	NA	NA	NA	NA	NA	NA	0.0264905	3	NA	NA	NA	NA	NA	NA	NA	NA	NA	NA	NA	NA	NA	NA	NA
912	GO:0090304	nucleic acid metabolic process	BP	57	NA	NA	NA	NA	0.0022434	Inf	NA	NA	NA	NA	NA	NA	NA	NA	NA	NA	NA	NA	NA	NA	0.0492378	2.75	NA	NA	NA	NA	NA	NA	NA	NA	NA
913	GO:0090407	organophosphate biosynthetic process	BP	6	8.08	0.0209967	NA	NA	NA	NA	NA	NA	NA	NA	NA	NA	NA	NA	0.0100992	10.6	NA	NA	NA	NA	NA	NA	NA	NA	NA	NA	NA	NA	NA	NA	NA
914	GO:0090660	cerebrospinal fluid circulation	BP	1	NA	NA	NA	NA	NA	NA	NA	NA	NA	NA	0.00757576	Inf	NA	NA	NA	NA	NA	NA	NA	NA	NA	NA	NA	NA	NA	NA	NA	NA	NA	NA	NA
915	GO:0097006	regulation of plasma lipoprotein particle levels	BP	2	NA	NA	NA	NA	NA	NA	NA	NA	NA	NA	NA	NA	0.0157298	Inf	NA	NA	NA	NA	NA	NA	NA	NA	NA	NA	0.0138793	Inf	NA	NA	NA	NA	NA
916	GO:0097190	apoptotic signaling pathway	BP	9	NA	NA	NA	NA	NA	NA	NA	NA	NA	NA	NA	NA	0.0162093	6.76923	NA	NA	NA	NA	NA	NA	NA	NA	NA	NA	0.0128216	7.4	NA	NA	NA	NA	NA
917	GO:0097237	cellular response to toxic substance	BP	7	NA	NA	NA	NA	NA	NA	NA	NA	NA	NA	NA	NA	0.0452328	5.94643	NA	NA	NA	NA	NA	NA	NA	NA	NA	NA	0.0381933	6.46154	NA	NA	NA	NA	NA
918	GO:0097242	amyloid-beta clearance	BP	2	NA	NA	NA	NA	NA	NA	NA	NA	NA	NA	NA	NA	0.0157298	Inf	NA	NA	NA	NA	NA	NA	NA	NA	NA	NA	0.0138793	Inf	NA	NA	NA	NA	NA
919	GO:0097367	carbohydrate derivative binding	MF	22	NA	NA	NA	NA	NA	NA	NA	NA	NA	NA	NA	NA	0.0400196	3.34091	NA	NA	NA	NA	NA	NA	NA	NA	NA	NA	0.0292285	3.7125	NA	NA	NA	NA	NA
920	GO:0097386	glial cell projection	CC	3	NA	NA	NA	NA	NA	NA	NA	NA	NA	NA	0.0223881	Inf	NA	NA	NA	NA	NA	NA	NA	NA	NA	NA	NA	NA	NA	NA	NA	NA	NA	NA	NA
921	GO:0097433	dense body	CC	2	Inf	0.0455617	NA	NA	NA	NA	NA	NA	NA	NA	NA	NA	NA	NA	0.030973	Inf	NA	NA	NA	NA	NA	NA	NA	NA	NA	NA	NA	NA	NA	NA	NA
922	GO:0097449	astrocyte projection	CC	2	NA	NA	NA	NA	NA	NA	NA	NA	NA	NA	0.0149254	Inf	NA	NA	NA	NA	NA	NA	NA	NA	NA	NA	NA	NA	NA	NA	NA	NA	NA	NA	NA
923	GO:0097450	astrocyte end-foot	CC	2	NA	NA	NA	NA	NA	NA	NA	NA	NA	NA	0.0149254	Inf	NA	NA	NA	NA	NA	NA	NA	NA	NA	NA	NA	NA	NA	NA	NA	NA	NA	NA	NA
924	GO:0097458	neuron part	CC	32	NA	NA	0.0441659	2.2211	NA	NA	NA	NA	NA	NA	NA	NA	NA	NA	NA	NA	NA	NA	NA	NA	NA	NA	NA	NA	NA	NA	NA	NA	NA	NA	NA
925	GO:0097479	synaptic vesicle localization	BP	2	Inf	0.0469581	NA	NA	NA	NA	NA	NA	NA	NA	NA	NA	NA	NA	0.0319223	Inf	NA	NA	NA	NA	NA	NA	NA	NA	NA	NA	NA	NA	NA	NA	NA
926	GO:0097480	establishment of synaptic vesicle localization	BP	2	Inf	0.0469581	NA	NA	NA	NA	NA	NA	NA	NA	NA	NA	NA	NA	0.0319223	Inf	NA	NA	NA	NA	NA	NA	NA	NA	NA	NA	NA	NA	NA	NA	NA
927	GO:0097485	neuron projection guidance	BP	3	NA	NA	NA	NA	NA	NA	NA	NA	NA	NA	NA	NA	NA	NA	NA	NA	NA	NA	NA	NA	NA	NA	0.0451076	64	NA	NA	NA	NA	NA	NA	NA
928	GO:0097659	nucleic acid-templated transcription	BP	24	NA	NA	NA	NA	NA	NA	0.0157681	3.65385	NA	NA	NA	NA	NA	NA	NA	NA	NA	NA	NA	NA	0.00316036	5.5	NA	NA	0.0435838	3.26667	NA	NA	NA	NA	NA
929	GO:0097708	intracellular vesicle	CC	29	NA	NA	NA	NA	NA	NA	NA	NA	NA	NA	NA	NA	0.000704458	6.38158	NA	NA	NA	NA	NA	NA	NA	NA	NA	NA	0.00234473	5.45625	NA	NA	NA	NA	NA
930	GO:0097746	regulation of blood vessel diameter	BP	4	NA	NA	NA	NA	NA	NA	NA	NA	NA	NA	NA	NA	0.00666899	24.4286	NA	NA	NA	NA	NA	NA	NA	NA	NA	NA	0.00552687	26.5385	NA	NA	NA	NA	NA
931	GO:0097755	positive regulation of blood vessel diameter	BP	3	NA	NA	NA	NA	NA	NA	NA	NA	NA	NA	NA	NA	0.00181498	Inf	NA	NA	NA	NA	NA	NA	NA	NA	NA	NA	0.00149469	Inf	NA	NA	NA	NA	NA
932	GO:0097756	negative regulation of blood vessel diameter	BP	3	NA	NA	NA	NA	NA	NA	NA	NA	NA	NA	NA	NA	0.0435595	15.2	NA	NA	NA	NA	NA	NA	NA	NA	NA	NA	0.0386484	16.4286	NA	NA	NA	NA	NA
933	GO:0098552	side of membrane	CC	6	NA	NA	NA	NA	NA	NA	NA	NA	NA	NA	0.0447761	Inf	NA	NA	NA	NA	NA	NA	NA	NA	NA	NA	NA	NA	NA	NA	0.0490545	5.75758	0.0490545	5.75758	NA
934	GO:0098588	bounding membrane of organelle	CC	18	NA	NA	NA	NA	NA	NA	NA	NA	NA	NA	NA	NA	0.0031595	6.07438	NA	NA	NA	NA	NA	NA	NA	NA	NA	NA	0.00209907	6.74545	NA	NA	NA	NA	NA
935	GO:0098590	plasma membrane region	CC	20	NA	NA	0.000257185	6.53333	NA	NA	NA	NA	NA	NA	NA	NA	NA	NA	NA	NA	0.00180035	4.83333	NA	NA	NA	NA	NA	NA	NA	NA	0.0183909	3.22222	0.0183909	3.22222	NA
936	GO:0098655	cation transmembrane transport	BP	16	3.32323	0.0328094	NA	NA	NA	NA	NA	NA	NA	NA	NA	NA	NA	NA	0.0104953	4.52941	NA	NA	NA	NA	NA	NA	NA	NA	NA	NA	NA	NA	NA	NA	NA
937	GO:0098657	import into cell	BP	17	NA	NA	NA	NA	NA	NA	NA	NA	NA	NA	NA	NA	0.0452176	3.57639	NA	NA	NA	NA	NA	NA	NA	NA	NA	NA	NA	NA	NA	NA	NA	NA	NA
938	GO:0098660	inorganic ion transmembrane transport	BP	15	3.77841	0.0219295	NA	NA	NA	NA	NA	NA	NA	NA	NA	NA	NA	NA	0.0067352	5.14706	NA	NA	NA	NA	NA	NA	NA	NA	NA	NA	NA	NA	NA	NA	NA
939	GO:0098661	inorganic anion transmembrane transport	BP	2	NA	NA	NA	NA	NA	NA	NA	NA	NA	NA	NA	NA	NA	NA	NA	NA	NA	NA	0.0301874	129	NA	NA	NA	NA	NA	NA	NA	NA	NA	NA	NA
940	GO:0098662	inorganic cation transmembrane transport	BP	15	3.77841	0.0219295	NA	NA	NA	NA	NA	NA	NA	NA	NA	NA	NA	NA	0.0067352	5.14706	NA	NA	NA	NA	NA	NA	NA	NA	NA	NA	NA	NA	NA	NA	NA
941	GO:0098712	L-glutamate import across plasma membrane	BP	3	NA	NA	0.0378743	Inf	NA	NA	NA	NA	NA	NA	NA	NA	NA	NA	NA	NA	0.0263706	Inf	NA	NA	NA	NA	NA	NA	NA	NA	0.0225164	Inf	0.0225164	Inf	NA
942	GO:0098771	inorganic ion homeostasis	BP	12	NA	NA	NA	NA	NA	NA	NA	NA	NA	NA	NA	NA	0.0491951	4.11538	NA	NA	NA	NA	NA	NA	NA	NA	NA	NA	0.0397038	4.5	NA	NA	NA	NA	NA
943	GO:0098791	Golgi subcompartment	CC	5	NA	NA	NA	NA	NA	NA	NA	NA	NA	NA	NA	NA	0.0173913	11.4	NA	NA	NA	NA	NA	NA	NA	NA	NA	NA	0.0146742	12.3214	NA	NA	NA	NA	NA
944	GO:0098794	postsynapse	CC	15	NA	NA	NA	NA	NA	NA	NA	NA	NA	NA	NA	NA	NA	NA	0.0290147	3.74074	NA	NA	NA	NA	NA	NA	NA	NA	NA	NA	NA	NA	NA	NA	NA
945	GO:0098796	membrane protein complex	CC	13	3.65217	0.0348759	NA	NA	NA	NA	NA	NA	NA	NA	NA	NA	NA	NA	0.012955	4.90476	NA	NA	NA	NA	NA	NA	NA	NA	NA	NA	NA	NA	NA	NA	NA
946	GO:0098798	mitochondrial protein complex	CC	3	Inf	0.00931943	NA	NA	NA	NA	NA	NA	NA	NA	NA	NA	NA	NA	0.00516216	Inf	NA	NA	NA	NA	NA	NA	NA	NA	NA	NA	NA	NA	NA	NA	NA
947	GO:0098800	inner mitochondrial membrane protein complex	CC	3	Inf	0.00931943	NA	NA	NA	NA	NA	NA	NA	NA	NA	NA	NA	NA	0.00516216	Inf	NA	NA	NA	NA	NA	NA	NA	NA	NA	NA	NA	NA	NA	NA	NA
948	GO:0098801	regulation of renal system process	BP	2	NA	NA	NA	NA	NA	NA	NA	NA	NA	NA	NA	NA	0.0157298	Inf	NA	NA	NA	NA	NA	NA	NA	NA	NA	NA	0.0138793	Inf	NA	NA	NA	NA	NA
949	GO:0098803	respiratory chain complex	CC	3	Inf	0.00931943	NA	NA	NA	NA	NA	NA	NA	NA	NA	NA	NA	NA	0.00516216	Inf	NA	NA	NA	NA	NA	NA	NA	NA	NA	NA	NA	NA	NA	NA	NA
950	GO:0098805	whole membrane	CC	19	NA	NA	NA	NA	NA	NA	NA	NA	NA	NA	NA	NA	0.00459931	5.51515	NA	NA	NA	NA	NA	NA	NA	NA	NA	NA	0.00307951	6.125	NA	NA	NA	NA	NA
951	GO:0098810	neurotransmitter reuptake	BP	3	NA	NA	0.0378743	Inf	NA	NA	NA	NA	NA	NA	NA	NA	NA	NA	NA	NA	0.0263706	Inf	NA	NA	NA	NA	NA	NA	NA	NA	0.0225164	Inf	0.0225164	Inf	NA
952	GO:0098858	actin-based cell projection	CC	3	NA	NA	NA	NA	NA	NA	NA	NA	NA	NA	NA	NA	NA	NA	NA	NA	NA	NA	0.0444395	65	NA	NA	NA	NA	NA	NA	NA	NA	NA	NA	NA
953	GO:0098871	postsynaptic actin cytoskeleton	CC	2	Inf	0.0455617	NA	NA	NA	NA	NA	NA	NA	NA	NA	NA	NA	NA	0.030973	Inf	NA	NA	NA	NA	NA	NA	NA	NA	NA	NA	NA	NA	NA	NA	NA
954	GO:0098916	anterograde trans-synaptic signaling	BP	15	NA	NA	0.0274508	3.375	NA	NA	NA	NA	NA	NA	NA	NA	NA	NA	NA	NA	0.0425992	3.03571	NA	NA	NA	NA	NA	NA	NA	NA	0.0307933	3.31429	0.0307933	3.31429	NA
955	GO:0098918	structural constituent of synapse	MF	2	Inf	0.0443922	NA	NA	NA	NA	NA	NA	NA	NA	NA	NA	NA	NA	0.0297123	Inf	NA	NA	NA	NA	NA	NA	NA	NA	NA	NA	NA	NA	NA	NA	NA
956	GO:0098973	structural constituent of postsynaptic actin cytoskeleton	MF	2	Inf	0.0443922	NA	NA	NA	NA	NA	NA	NA	NA	NA	NA	NA	NA	0.0297123	Inf	NA	NA	NA	NA	NA	NA	NA	NA	NA	NA	NA	NA	NA	NA	NA
957	GO:0098974	postsynaptic actin cytoskeleton organization	BP	2	Inf	0.0469581	NA	NA	NA	NA	NA	NA	NA	NA	NA	NA	NA	NA	0.0319223	Inf	NA	NA	NA	NA	NA	NA	NA	NA	NA	NA	NA	NA	NA	NA	NA
958	GO:0099003	vesicle-mediated transport in synapse	BP	4	Inf	0.00196569	NA	NA	NA	NA	NA	NA	NA	NA	NA	NA	NA	NA	0.000879433	Inf	NA	NA	NA	NA	NA	NA	NA	NA	NA	NA	NA	NA	NA	NA	NA
959	GO:0099111	microtubule-based transport	BP	3	NA	NA	0.0378743	Inf	NA	NA	NA	NA	NA	NA	NA	NA	NA	NA	NA	NA	0.0263706	Inf	NA	NA	NA	NA	NA	NA	NA	NA	0.0225164	Inf	0.0225164	Inf	NA
960	GO:0099186	structural constituent of postsynapse	MF	2	Inf	0.0443922	NA	NA	NA	NA	NA	NA	NA	NA	NA	NA	NA	NA	0.0297123	Inf	NA	NA	NA	NA	NA	NA	NA	NA	NA	NA	NA	NA	NA	NA	NA
961	GO:0099188	postsynaptic cytoskeleton organization	BP	2	Inf	0.0469581	NA	NA	NA	NA	NA	NA	NA	NA	NA	NA	NA	NA	0.0319223	Inf	NA	NA	NA	NA	NA	NA	NA	NA	NA	NA	NA	NA	NA	NA	NA
962	GO:0099504	synaptic vesicle cycle	BP	4	Inf	0.00196569	NA	NA	NA	NA	NA	NA	NA	NA	NA	NA	NA	NA	0.000879433	Inf	NA	NA	NA	NA	NA	NA	NA	NA	NA	NA	NA	NA	NA	NA	NA
963	GO:0099513	polymeric cytoskeletal fiber	CC	12	NA	NA	NA	NA	NA	NA	NA	NA	NA	NA	NA	NA	NA	NA	NA	NA	NA	NA	NA	NA	NA	NA	0.0210975	24.2	NA	NA	NA	NA	NA	NA	NA
964	GO:0099536	synaptic signaling	BP	15	NA	NA	0.0274508	3.375	NA	NA	NA	NA	NA	NA	NA	NA	NA	NA	NA	NA	0.0425992	3.03571	NA	NA	NA	NA	NA	NA	NA	NA	0.0307933	3.31429	0.0307933	3.31429	NA
965	GO:0099537	trans-synaptic signaling	BP	15	NA	NA	0.0274508	3.375	NA	NA	NA	NA	NA	NA	NA	NA	NA	NA	NA	NA	0.0425992	3.03571	NA	NA	NA	NA	NA	NA	NA	NA	0.0307933	3.31429	0.0307933	3.31429	NA
966	GO:0099571	postsynaptic cytoskeleton	CC	2	Inf	0.0455617	NA	NA	NA	NA	NA	NA	NA	NA	NA	NA	NA	NA	0.030973	Inf	NA	NA	NA	NA	NA	NA	NA	NA	NA	NA	NA	NA	NA	NA	NA
967	GO:0120025	plasma membrane bounded cell projection	CC	33	NA	NA	0.000668591	4.12571	NA	NA	NA	NA	NA	NA	NA	NA	NA	NA	NA	NA	0.00150839	3.81534	NA	NA	NA	NA	NA	NA	NA	NA	0.00265231	3.58543	0.00265231	3.58543	NA
968	GO:0120035	regulation of plasma membrane bounded cell projection organization	BP	12	NA	NA	NA	NA	NA	NA	NA	NA	NA	NA	NA	NA	0.0491951	4.11538	NA	NA	NA	NA	NA	NA	NA	NA	NA	NA	0.0397038	4.5	NA	NA	NA	NA	NA
969	GO:0120036	plasma membrane bounded cell projection organization	BP	19	NA	NA	NA	NA	NA	NA	NA	NA	NA	NA	NA	NA	0.0180541	4.27972	NA	NA	NA	NA	NA	NA	NA	NA	NA	NA	0.0128743	4.75385	NA	NA	NA	NA	NA
970	GO:0120038	plasma membrane bounded cell projection part	CC	28	NA	NA	0.000624169	4.52189	NA	NA	NA	NA	NA	NA	NA	NA	NA	NA	NA	NA	0.0019825	3.94231	NA	NA	NA	NA	NA	NA	NA	NA	0.00395351	3.6087	0.00395351	3.6087	NA
971	GO:0140096	catalytic activity, acting on a protein	MF	5	NA	NA	NA	NA	NA	NA	NA	NA	NA	NA	NA	NA	0.0156497	12	NA	NA	NA	NA	NA	NA	NA	NA	NA	NA	0.0130525	13.0385	NA	NA	NA	NA	NA
972	GO:0140098	catalytic activity, acting on RNA	MF	2	NA	NA	NA	NA	NA	NA	0.0271286	Inf	NA	NA	NA	NA	NA	NA	NA	NA	NA	NA	NA	NA	0.0159718	Inf	NA	NA	NA	NA	NA	NA	NA	NA	NA
973	GO:0140110	transcription regulator activity	MF	11	NA	NA	NA	NA	NA	NA	0.000321159	12.25	NA	NA	NA	NA	NA	NA	NA	NA	NA	NA	NA	NA	4.27973e-05	19.25	NA	NA	NA	NA	NA	NA	NA	NA	NA
974	GO:0140238	presynaptic endocytosis	BP	2	Inf	0.0469581	NA	NA	NA	NA	NA	NA	NA	NA	NA	NA	NA	NA	0.0319223	Inf	NA	NA	NA	NA	NA	NA	NA	NA	NA	NA	NA	NA	NA	NA	NA
975	GO:0150063	visual system development	BP	7	NA	NA	NA	NA	NA	NA	NA	NA	NA	NA	NA	NA	0.0452328	5.94643	NA	NA	NA	NA	NA	NA	NA	NA	NA	NA	0.0381933	6.46154	NA	NA	NA	NA	NA
976	GO:1900034	regulation of cellular response to heat	BP	4	NA	NA	0.0123312	Inf	NA	NA	NA	NA	NA	NA	NA	NA	NA	NA	NA	NA	NA	NA	NA	NA	NA	NA	NA	NA	NA	NA	NA	NA	NA	NA	NA
977	GO:1900221	regulation of amyloid-beta clearance	BP	2	NA	NA	NA	NA	NA	NA	NA	NA	NA	NA	NA	NA	0.0157298	Inf	NA	NA	NA	NA	NA	NA	NA	NA	NA	NA	0.0138793	Inf	NA	NA	NA	NA	NA
978	GO:1900274	regulation of phospholipase C activity	BP	2	NA	NA	NA	NA	NA	NA	NA	NA	NA	NA	NA	NA	0.0157298	Inf	NA	NA	NA	NA	NA	NA	NA	NA	NA	NA	0.0138793	Inf	NA	NA	NA	NA	NA
979	GO:1901135	carbohydrate derivative metabolic process	BP	18	3.54286	0.0192113	NA	NA	NA	NA	NA	NA	NA	NA	NA	NA	NA	NA	0.0223917	3.63102	NA	NA	NA	NA	NA	NA	NA	NA	0.0444982	3.6014	NA	NA	NA	NA	NA
980	GO:1901136	carbohydrate derivative catabolic process	BP	2	NA	NA	NA	NA	NA	NA	NA	NA	NA	NA	NA	NA	0.0157298	Inf	NA	NA	NA	NA	NA	NA	NA	NA	NA	NA	0.0138793	Inf	NA	NA	NA	NA	NA
981	GO:1901137	carbohydrate derivative biosynthetic process	BP	8	NA	NA	NA	NA	NA	NA	NA	NA	NA	NA	NA	NA	NA	NA	0.0360804	5.2	NA	NA	NA	NA	NA	NA	NA	NA	NA	NA	NA	NA	NA	NA	NA
982	GO:1901214	regulation of neuron death	BP	5	NA	NA	NA	NA	NA	NA	NA	NA	NA	NA	NA	NA	0.0153152	12.1071	NA	NA	NA	NA	NA	NA	NA	NA	NA	NA	0.0127722	13.1538	NA	NA	NA	NA	NA
983	GO:1901264	carbohydrate derivative transport	BP	2	NA	NA	NA	NA	NA	NA	NA	NA	NA	NA	NA	NA	0.0157298	Inf	NA	NA	NA	NA	NA	NA	NA	NA	NA	NA	0.0138793	Inf	NA	NA	NA	NA	NA
984	GO:1901292	nucleoside phosphate catabolic process	BP	5	NA	NA	NA	NA	NA	NA	NA	NA	NA	NA	NA	NA	NA	NA	0.0416553	7.57143	NA	NA	NA	NA	NA	NA	NA	NA	NA	NA	NA	NA	NA	NA	NA
985	GO:1901293	nucleoside phosphate biosynthetic process	BP	6	8.08	0.0209967	NA	NA	NA	NA	NA	NA	NA	NA	NA	NA	NA	NA	0.0100992	10.6	NA	NA	NA	NA	NA	NA	NA	NA	NA	NA	NA	NA	NA	NA	NA
986	GO:1901360	organic cyclic compound metabolic process	BP	68	3.12766	0.00903053	NA	NA	0.00822604	Inf	NA	NA	NA	NA	NA	NA	NA	NA	NA	NA	NA	NA	NA	NA	NA	NA	NA	NA	NA	NA	NA	NA	NA	NA	NA
987	GO:1901361	organic cyclic compound catabolic process	BP	34	2.59893	0.0290918	NA	NA	4.56477e-05	Inf	NA	NA	NA	NA	NA	NA	NA	NA	0.0469492	2.5	NA	NA	NA	NA	NA	NA	NA	NA	NA	NA	NA	NA	NA	NA	NA
988	GO:1901362	organic cyclic compound biosynthetic process	BP	30	NA	NA	NA	NA	NA	NA	NA	NA	NA	NA	NA	NA	NA	NA	NA	NA	NA	NA	NA	NA	0.0159836	3.75758	NA	NA	0.0397166	3.14493	NA	NA	NA	NA	NA
989	GO:1901564	organonitrogen compound metabolic process	BP	75	NA	NA	NA	NA	0.0168419	Inf	NA	NA	NA	NA	NA	NA	NA	NA	NA	NA	NA	NA	NA	NA	NA	NA	NA	NA	0.0300775	3.77419	NA	NA	NA	NA	NA
990	GO:1901565	organonitrogen compound catabolic process	BP	17	NA	NA	NA	NA	NA	NA	NA	NA	NA	NA	NA	NA	0.00971494	5.15702	NA	NA	NA	NA	NA	NA	NA	NA	NA	NA	0.00682332	5.72727	NA	NA	NA	NA	NA
991	GO:1901566	organonitrogen compound biosynthetic process	BP	39	2.40625	0.0373329	NA	NA	0.000130512	Inf	NA	NA	NA	NA	NA	NA	NA	NA	0.0486924	2.41758	NA	NA	NA	NA	NA	NA	NA	NA	NA	NA	NA	NA	NA	NA	NA
992	GO:1901568	fatty acid derivative metabolic process	BP	2	NA	NA	NA	NA	NA	NA	NA	NA	NA	NA	NA	NA	NA	NA	NA	NA	NA	NA	0.0301874	129	NA	NA	NA	NA	NA	NA	NA	NA	NA	NA	NA
993	GO:1901570	fatty acid derivative biosynthetic process	BP	1	NA	NA	NA	NA	NA	NA	NA	NA	NA	NA	NA	NA	NA	NA	NA	NA	NA	NA	0.0151515	Inf	NA	NA	NA	NA	NA	NA	NA	NA	NA	NA	NA
994	GO:1901575	organic substance catabolic process	BP	49	NA	NA	NA	NA	0.000728894	Inf	NA	NA	NA	NA	NA	NA	NA	NA	NA	NA	NA	NA	NA	NA	NA	NA	NA	NA	NA	NA	NA	NA	NA	NA	NA
995	GO:1901576	organic substance biosynthetic process	BP	61	NA	NA	NA	NA	0.0037019	Inf	NA	NA	NA	NA	NA	NA	NA	NA	NA	NA	NA	NA	NA	NA	NA	NA	NA	NA	NA	NA	NA	NA	NA	NA	NA
996	GO:1901605	alpha-amino acid metabolic process	BP	3	NA	NA	0.0378743	Inf	NA	NA	NA	NA	NA	NA	NA	NA	NA	NA	NA	NA	0.0263706	Inf	NA	NA	NA	NA	NA	NA	NA	NA	0.0225164	Inf	0.0225164	Inf	NA
997	GO:1901698	response to nitrogen compound	BP	14	NA	NA	NA	NA	NA	NA	NA	NA	NA	NA	NA	NA	0.00301096	7.29545	NA	NA	NA	NA	NA	NA	NA	NA	NA	NA	0.0142287	5.40404	NA	NA	NA	NA	NA
998	GO:1901700	response to oxygen-containing compound	BP	21	NA	NA	NA	NA	NA	NA	NA	NA	NA	NA	NA	NA	0.00108935	6.97436	NA	NA	NA	NA	NA	NA	NA	NA	NA	NA	0.000639147	7.92308	NA	NA	NA	NA	NA
999	GO:1901701	cellular response to oxygen-containing compound	BP	14	NA	NA	NA	NA	NA	NA	NA	NA	NA	NA	NA	NA	0.00301096	7.29545	NA	NA	NA	NA	NA	NA	NA	NA	NA	NA	0.00206741	8.1	NA	NA	NA	NA	NA
1000	GO:1901861	regulation of muscle tissue development	BP	3	NA	NA	NA	NA	NA	NA	NA	NA	NA	NA	NA	NA	NA	NA	NA	NA	NA	NA	NA	NA	0.0435595	15.2	NA	NA	NA	NA	NA	NA	NA	NA	NA
1001	GO:1901987	regulation of cell cycle phase transition	BP	3	NA	NA	0.0378743	Inf	NA	NA	NA	NA	NA	NA	NA	NA	NA	NA	NA	NA	0.0263706	Inf	NA	NA	NA	NA	NA	NA	NA	NA	0.0225164	Inf	0.0225164	Inf	NA
1002	GO:1901990	regulation of mitotic cell cycle phase transition	BP	3	NA	NA	0.0378743	Inf	NA	NA	NA	NA	NA	NA	NA	NA	NA	NA	NA	NA	0.0263706	Inf	NA	NA	NA	NA	NA	NA	NA	NA	0.0225164	Inf	0.0225164	Inf	NA
1003	GO:1902003	regulation of amyloid-beta formation	BP	2	NA	NA	NA	NA	NA	NA	NA	NA	NA	NA	NA	NA	0.0157298	Inf	NA	NA	NA	NA	NA	NA	NA	NA	NA	NA	0.0138793	Inf	NA	NA	NA	NA	NA
1004	GO:1902430	negative regulation of amyloid-beta formation	BP	2	NA	NA	NA	NA	NA	NA	NA	NA	NA	NA	NA	NA	0.0157298	Inf	NA	NA	NA	NA	NA	NA	NA	NA	NA	NA	0.0138793	Inf	NA	NA	NA	NA	NA
1005	GO:1902476	chloride transmembrane transport	BP	2	NA	NA	NA	NA	NA	NA	NA	NA	NA	NA	NA	NA	NA	NA	NA	NA	NA	NA	0.0301874	129	NA	NA	NA	NA	NA	NA	NA	NA	NA	NA	NA
1006	GO:1902531	regulation of intracellular signal transduction	BP	25	NA	NA	NA	NA	NA	NA	NA	NA	NA	NA	NA	NA	0.00431493	5.12418	NA	NA	NA	NA	NA	NA	NA	NA	NA	NA	0.00261703	5.82353	NA	NA	NA	NA	NA
1007	GO:1902533	positive regulation of intracellular signal transduction	BP	19	NA	NA	NA	NA	NA	NA	NA	NA	NA	NA	NA	NA	0.0180541	4.27972	NA	NA	NA	NA	NA	NA	NA	NA	NA	NA	0.0128743	4.75385	NA	NA	NA	NA	NA
1008	GO:1902600	proton transmembrane transport	BP	5	16.32	0.00829275	NA	NA	NA	NA	NA	NA	NA	NA	NA	NA	NA	NA	0.00384752	21.4	NA	NA	NA	NA	NA	NA	NA	NA	NA	NA	NA	NA	NA	NA	NA
1009	GO:1902667	regulation of axon guidance	BP	1	NA	NA	NA	NA	NA	NA	NA	NA	NA	NA	NA	NA	NA	NA	NA	NA	NA	NA	NA	NA	NA	NA	0.0151515	Inf	NA	NA	NA	NA	NA	NA	NA
1010	GO:1902669	positive regulation of axon guidance	BP	1	NA	NA	NA	NA	NA	NA	NA	NA	NA	NA	NA	NA	NA	NA	NA	NA	NA	NA	NA	NA	NA	NA	0.0151515	Inf	NA	NA	NA	NA	NA	NA	NA
1011	GO:1902679	negative regulation of RNA biosynthetic process	BP	16	NA	NA	NA	NA	NA	NA	NA	NA	NA	NA	NA	NA	NA	NA	NA	NA	NA	NA	NA	NA	0.0347756	3.93939	NA	NA	NA	NA	NA	NA	NA	NA	NA
1012	GO:1902905	positive regulation of supramolecular fiber organization	BP	2	NA	NA	NA	NA	NA	NA	NA	NA	NA	NA	NA	NA	0.0157298	Inf	NA	NA	NA	NA	NA	NA	NA	NA	NA	NA	0.0138793	Inf	NA	NA	NA	NA	NA
1013	GO:1902991	regulation of amyloid precursor protein catabolic process	BP	2	NA	NA	NA	NA	NA	NA	NA	NA	NA	NA	NA	NA	0.0157298	Inf	NA	NA	NA	NA	NA	NA	NA	NA	NA	NA	0.0138793	Inf	NA	NA	NA	NA	NA
1014	GO:1902992	negative regulation of amyloid precursor protein catabolic process	BP	2	NA	NA	NA	NA	NA	NA	NA	NA	NA	NA	NA	NA	0.0157298	Inf	NA	NA	NA	NA	NA	NA	NA	NA	NA	NA	0.0138793	Inf	NA	NA	NA	NA	NA
1015	GO:1903018	regulation of glycoprotein metabolic process	BP	3	NA	NA	NA	NA	NA	NA	NA	NA	NA	NA	NA	NA	0.0435595	15.2	NA	NA	NA	NA	NA	NA	NA	NA	NA	NA	0.0386484	16.4286	NA	NA	NA	NA	NA
1016	GO:1903019	negative regulation of glycoprotein metabolic process	BP	2	NA	NA	NA	NA	NA	NA	NA	NA	NA	NA	NA	NA	0.0157298	Inf	NA	NA	NA	NA	NA	NA	NA	NA	NA	NA	0.0138793	Inf	NA	NA	NA	NA	NA
1017	GO:1903034	regulation of response to wounding	BP	3	NA	NA	NA	NA	NA	NA	NA	NA	NA	NA	NA	NA	0.0435595	15.2	NA	NA	NA	NA	NA	NA	NA	NA	NA	NA	0.0386484	16.4286	NA	NA	NA	NA	NA
1018	GO:1903035	negative regulation of response to wounding	BP	2	NA	NA	NA	NA	NA	NA	NA	NA	NA	NA	NA	NA	0.0157298	Inf	NA	NA	NA	NA	NA	NA	NA	NA	NA	NA	0.0138793	Inf	NA	NA	NA	NA	NA
1019	GO:1903047	mitotic cell cycle process	BP	5	NA	NA	0.0458566	8.39024	NA	NA	NA	NA	NA	NA	NA	NA	NA	NA	NA	NA	0.0293092	10.1111	NA	NA	NA	NA	NA	NA	NA	NA	0.0240546	10.9412	0.0240546	10.9412	NA
1020	GO:1903053	regulation of extracellular matrix organization	BP	2	NA	NA	NA	NA	NA	NA	NA	NA	NA	NA	NA	NA	0.0157298	Inf	NA	NA	NA	NA	NA	NA	NA	NA	NA	NA	0.0138793	Inf	NA	NA	NA	NA	NA
1021	GO:1903317	regulation of protein maturation	BP	2	NA	NA	NA	NA	NA	NA	NA	NA	NA	NA	NA	NA	0.0157298	Inf	NA	NA	NA	NA	NA	NA	NA	NA	NA	NA	0.0138793	Inf	NA	NA	NA	NA	NA
1022	GO:1903364	positive regulation of cellular protein catabolic process	BP	3	NA	NA	NA	NA	NA	NA	NA	NA	NA	NA	NA	NA	0.0435595	15.2	NA	NA	NA	NA	NA	NA	NA	NA	NA	NA	0.0386484	16.4286	NA	NA	NA	NA	NA
1023	GO:1903365	regulation of fear response	BP	2	NA	NA	NA	NA	NA	NA	NA	NA	NA	NA	NA	NA	0.0157298	Inf	NA	NA	NA	NA	NA	NA	NA	NA	NA	NA	0.0138793	Inf	NA	NA	NA	NA	NA
1024	GO:1903391	regulation of adherens junction organization	BP	3	NA	NA	0.0378743	Inf	NA	NA	NA	NA	NA	NA	NA	NA	NA	NA	NA	NA	0.0263706	Inf	NA	NA	NA	NA	NA	NA	NA	NA	0.0225164	Inf	0.0225164	Inf	NA
1025	GO:1903506	regulation of nucleic acid-templated transcription	BP	24	NA	NA	NA	NA	NA	NA	0.0157681	3.65385	NA	NA	NA	NA	NA	NA	NA	NA	NA	NA	NA	NA	0.00316036	5.5	NA	NA	0.0435838	3.26667	NA	NA	NA	NA	NA
1026	GO:1903507	negative regulation of nucleic acid-templated transcription	BP	16	NA	NA	NA	NA	NA	NA	NA	NA	NA	NA	NA	NA	NA	NA	NA	NA	NA	NA	NA	NA	0.0347756	3.93939	NA	NA	NA	NA	NA	NA	NA	NA	NA
1027	GO:1903530	regulation of secretion by cell	BP	9	NA	NA	NA	NA	NA	NA	NA	NA	NA	NA	NA	NA	0.0162093	6.76923	NA	NA	NA	NA	NA	NA	NA	NA	NA	NA	0.0128216	7.4	NA	NA	NA	NA	NA
1028	GO:1903532	positive regulation of secretion by cell	BP	4	NA	NA	NA	NA	NA	NA	NA	NA	NA	NA	NA	NA	0.00666899	24.4286	NA	NA	NA	NA	NA	NA	NA	NA	NA	NA	0.00552687	26.5385	NA	NA	NA	NA	NA
1029	GO:1903561	extracellular vesicle	CC	54	NA	NA	NA	NA	NA	NA	NA	NA	NA	NA	NA	NA	0.0479306	2.66777	NA	NA	NA	NA	NA	NA	NA	NA	NA	NA	NA	NA	NA	NA	NA	NA	NA
1030	GO:1903793	positive regulation of anion transport	BP	2	NA	NA	NA	NA	NA	NA	NA	NA	NA	NA	NA	NA	0.0157298	Inf	NA	NA	NA	NA	NA	NA	NA	NA	NA	NA	0.0138793	Inf	NA	NA	NA	NA	NA
1031	GO:1903827	regulation of cellular protein localization	BP	9	NA	NA	0.0414944	4.30769	NA	NA	NA	NA	NA	NA	NA	NA	NA	NA	NA	NA	NA	NA	NA	NA	NA	NA	NA	NA	NA	NA	NA	NA	NA	NA	NA
1032	GO:1905906	regulation of amyloid fibril formation	BP	3	NA	NA	NA	NA	NA	NA	NA	NA	NA	NA	NA	NA	0.0435595	15.2	NA	NA	NA	NA	NA	NA	NA	NA	NA	NA	0.0386484	16.4286	NA	NA	NA	NA	NA
1033	GO:1905907	negative regulation of amyloid fibril formation	BP	3	NA	NA	NA	NA	NA	NA	NA	NA	NA	NA	NA	NA	0.0435595	15.2	NA	NA	NA	NA	NA	NA	NA	NA	NA	NA	0.0386484	16.4286	NA	NA	NA	NA	NA
1034	GO:1905908	positive regulation of amyloid fibril formation	BP	2	NA	NA	NA	NA	NA	NA	NA	NA	NA	NA	NA	NA	0.0157298	Inf	NA	NA	NA	NA	NA	NA	NA	NA	NA	NA	0.0138793	Inf	NA	NA	NA	NA	NA
1035	GO:1905952	regulation of lipid localization	BP	2	NA	NA	NA	NA	NA	NA	NA	NA	NA	NA	NA	NA	0.0157298	Inf	NA	NA	NA	NA	NA	NA	NA	NA	NA	NA	0.0138793	Inf	NA	NA	NA	NA	NA
1036	GO:1990000	amyloid fibril formation	BP	3	NA	NA	NA	NA	NA	NA	NA	NA	NA	NA	NA	NA	0.0435595	15.2	NA	NA	NA	NA	NA	NA	NA	NA	NA	NA	0.0386484	16.4286	NA	NA	NA	NA	NA
1037	GO:1990777	lipoprotein particle	CC	2	NA	NA	NA	NA	NA	NA	NA	NA	NA	NA	NA	NA	0.0171698	Inf	NA	NA	NA	NA	NA	NA	NA	NA	NA	NA	0.015262	Inf	NA	NA	NA	NA	NA
1038	GO:1990778	protein localization to cell periphery	BP	4	11.7692	0.0331143	NA	NA	NA	NA	NA	NA	NA	NA	NA	NA	NA	NA	0.0189706	15.2857	NA	NA	NA	NA	NA	NA	NA	NA	NA	NA	NA	NA	NA	NA	NA
1039	GO:1990904	ribonucleoprotein complex	CC	31	NA	NA	NA	NA	2.00342e-05	Inf	NA	NA	NA	NA	NA	NA	NA	NA	NA	NA	NA	NA	NA	NA	NA	NA	NA	NA	NA	NA	NA	NA	NA	NA	NA
1040	GO:2000112	regulation of cellular macromolecule biosynthetic process	BP	33	NA	NA	NA	NA	NA	NA	NA	NA	NA	NA	NA	NA	0.00765274	4.26562	NA	NA	NA	NA	NA	NA	0.0300139	3.2	NA	NA	0.00440047	4.92857	NA	NA	NA	NA	NA
1041	GO:2000573	positive regulation of DNA biosynthetic process	BP	3	NA	NA	0.0378743	Inf	NA	NA	NA	NA	NA	NA	NA	NA	NA	NA	NA	NA	NA	NA	NA	NA	NA	NA	NA	NA	NA	NA	NA	NA	NA	NA	NA
1042	GO:2000822	regulation of behavioral fear response	BP	2	NA	NA	NA	NA	NA	NA	NA	NA	NA	NA	NA	NA	0.0157298	Inf	NA	NA	NA	NA	NA	NA	NA	NA	NA	NA	0.0138793	Inf	NA	NA	NA	NA	NA
1043	GO:2001014	regulation of skeletal muscle cell differentiation	BP	2	NA	NA	NA	NA	NA	NA	0.0242887	Inf	NA	NA	NA	NA	NA	NA	NA	NA	NA	NA	NA	NA	0.0157298	Inf	NA	NA	NA	NA	NA	NA	NA	NA	NA
1044	GO:2001020	regulation of response to DNA damage stimulus	BP	3	NA	NA	NA	NA	NA	NA	NA	NA	NA	NA	NA	NA	0.0435595	15.2	NA	NA	NA	NA	NA	NA	NA	NA	NA	NA	0.0386484	16.4286	NA	NA	NA	NA	NA
1045	GO:2001141	regulation of RNA biosynthetic process	BP	24	NA	NA	NA	NA	NA	NA	0.0157681	3.65385	NA	NA	NA	NA	NA	NA	NA	NA	NA	NA	NA	NA	0.00316036	5.5	NA	NA	0.0435838	3.26667	NA	NA	NA	NA	NA
1046	GO:2001233	regulation of apoptotic signaling pathway	BP	7	NA	NA	NA	NA	NA	NA	NA	NA	NA	NA	NA	NA	0.00534269	11.4872	NA	NA	NA	NA	NA	NA	NA	NA	NA	NA	0.00416945	12.5556	NA	NA	NA	NA	NA
1047	GO:2001234	negative regulation of apoptotic signaling pathway	BP	3	NA	NA	NA	NA	NA	NA	NA	NA	NA	NA	NA	NA	0.0435595	15.2	NA	NA	NA	NA	NA	NA	NA	NA	NA	NA	0.0386484	16.4286	NA	NA	NA	NA	NA
1048	GO:2001235	positive regulation of apoptotic signaling pathway	BP	3	NA	NA	NA	NA	NA	NA	NA	NA	NA	NA	NA	NA	0.0435595	15.2	NA	NA	NA	NA	NA	NA	NA	NA	NA	NA	0.0386484	16.4286	NA	NA	NA	NA	NA
1049	GO:2001236	regulation of extrinsic apoptotic signaling pathway	BP	3	NA	NA	NA	NA	NA	NA	NA	NA	NA	NA	NA	NA	0.0435595	15.2	NA	NA	NA	NA	NA	NA	NA	NA	NA	NA	0.0386484	16.4286	NA	NA	NA	NA	NA
1050	GO:2001238	positive regulation of extrinsic apoptotic signaling pathway	BP	2	NA	NA	NA	NA	NA	NA	NA	NA	NA	NA	NA	NA	0.0157298	Inf	NA	NA	NA	NA	NA	NA	NA	NA	NA	NA	0.0138793	Inf	NA	NA	NA	NA	NA
1051	GO:2001243	negative regulation of intrinsic apoptotic signaling pathway	BP	3	NA	NA	NA	NA	NA	NA	NA	NA	NA	NA	NA	NA	0.0435595	15.2	NA	NA	NA	NA	NA	NA	NA	NA	NA	NA	0.0386484	16.4286	NA	NA	NA	NA	NA

### Sheet: D_Top_GO_per_module_enrichment
	Ontology	GO_Term	Module
1	CC	extracellular region	Mod9
2	CC	extracellular space	Mod9
3	BP	calcium ion transport	Mod9
4	BP	anion transport	Mod9
5	BP	response to organic substance	Mod9
6	BP	response to organic cyclic compound	Mod9
7	BP	organic anion transport	Mod9
8	BP	organic acid transport	Mod9
9	CC	integral component of membrane	Mod9
10	BP	cell migration	Mod9
11	CC	intrinsic component of membrane	Mod9
12	CC	cytoplasmic vesicle	Mod9
13	CC	vesicle	Mod9
14	BP	locomotion	Mod9
15	CC	extracellular organelle	Mod9
16	CC	extracellular region part	Mod9
17	BP	carboxylic acid transport	Mod9
18	BP	cell motility	Mod9
19	BP	response to stimulus	Mod9
20	BP	localization of cell	Mod9
21	CC	extracellular exosome	Mod9
22	CC	intracellular vesicle	Mod9
23	BP	import into cell	Mod9
24	BP	response to nitrogen compound	Mod9
25	CC	extracellular vesicle	Mod9
26	BP	renal water homeostasis	Mod8
27	MF	water transmembrane transporter activity	Mod8
28	BP	water transport	Mod8
29	BP	cell volume homeostasis	Mod8
30	BP	regulation of cell size	Mod8
31	CC	external side of plasma membrane	Mod8
32	BP	cellular water homeostasis	Mod8
33	MF	water channel activity	Mod8
34	MF	channel activity	Mod8
35	CC	basolateral plasma membrane	Mod8
36	MF	passive transmembrane transporter activity	Mod8
37	MF	substrate-specific channel activity	Mod8
38	BP	water homeostasis	Mod8
39	BP	response to interferon-gamma	Mod8
40	BP	fluid transport	Mod8
41	CC	sarcolemma	Mod8
42	BP	multicellular organismal water homeostasis	Mod8
43	BP	protein tetramerization	Mod8
44	BP	protein homotetramerization	Mod8
45	BP	cellular response to interferon-gamma	Mod8
46	BP	cerebrospinal fluid circulation	Mod8
47	CC	glial cell projection	Mod8
48	CC	astrocyte projection	Mod8
49	CC	astrocyte end-foot	Mod8
50	CC	side of membrane	Mod8
51	MF	zinc ion binding	Mod7
52	BP	response to inorganic substance	Mod7
53	BP	response to metal ion	Mod7
54	BP	response to zinc ion	Mod7
55	BP	response to erythropoietin	Mod7
56	BP	cellular response to erythropoietin	Mod7
57	BP	growth	Mod7
58	BP	regulation of growth	Mod7
59	MF	cation binding	Mod7
60	CC	intracellular membrane-bounded organelle	Mod7
61	BP	negative regulation of growth	Mod7
62	BP	response to cadmium ion	Mod7
63	MF	metal ion binding	Mod7
64	MF	transition metal ion binding	Mod7
65	BP	cellular transition metal ion homeostasis	Mod7
66	CC	perinuclear region of cytoplasm	Mod7
67	BP	transition metal ion homeostasis	Mod7
68	BP	cellular response to inorganic substance	Mod7
69	BP	cellular response to metal ion	Mod7
70	BP	cellular response to cadmium ion	Mod7
71	BP	cellular response to zinc ion	Mod7
72	BP	nuclear-transcribed mRNA catabolic process, nonsense-mediated decay	Mod5
73	BP	nuclear-transcribed mRNA catabolic process	Mod5
74	MF	RNA binding	Mod5
75	MF	structural constituent of ribosome	Mod5
76	MF	structural molecule activity	Mod5
77	CC	ribosome	Mod5
78	BP	rRNA processing	Mod5
79	BP	RNA catabolic process	Mod5
80	BP	mRNA catabolic process	Mod5
81	BP	translation	Mod5
82	BP	translational initiation	Mod5
83	BP	peptide metabolic process	Mod5
84	BP	protein targeting	Mod5
85	BP	protein targeting to membrane	Mod5
86	BP	cotranslational protein targeting to membrane	Mod5
87	BP	SRP-dependent cotranslational protein targeting to membrane	Mod5
88	BP	cellular aromatic compound metabolic process	Mod5
89	BP	intracellular protein transport	Mod5
90	BP	protein localization	Mod5
91	BP	catabolic process	Mod5
92	BP	macromolecule catabolic process	Mod5
93	BP	biosynthetic process	Mod5
94	BP	macromolecule biosynthetic process	Mod5
95	BP	negative regulation of metabolic process	Mod5
96	BP	gene expression	Mod5
97	BP	regulation of gene expression	Mod5
98	BP	negative regulation of macromolecule metabolic process	Mod5
99	BP	negative regulation of gene expression	Mod5
100	BP	protein transport	Mod5
101	BP	peptide transport	Mod5
102	CC	large ribosomal subunit	Mod5
103	CC	small ribosomal subunit	Mod5
104	BP	viral process	Mod5
105	BP	RNA metabolic process	Mod5
106	BP	mRNA metabolic process	Mod5
107	BP	rRNA metabolic process	Mod5
108	BP	viral gene expression	Mod5
109	BP	viral transcription	Mod5
110	BP	regulation of metabolic process	Mod5
111	BP	aromatic compound catabolic process	Mod5
112	CC	cytosolic large ribosomal subunit	Mod5
113	CC	cytosolic ribosome	Mod5
114	CC	cytosolic small ribosomal subunit	Mod5
115	CC	protein-containing complex	Mod5
116	BP	macromolecule localization	Mod5
117	BP	protein localization to organelle	Mod5
118	BP	cellular protein localization	Mod5
119	BP	cellular nitrogen compound metabolic process	Mod5
120	BP	cellular macromolecule biosynthetic process	Mod5
121	BP	nucleobase-containing compound catabolic process	Mod5
122	BP	amide transport	Mod5
123	BP	peptide biosynthetic process	Mod5
124	CC	non-membrane-bounded organelle	Mod5
125	CC	intracellular non-membrane-bounded organelle	Mod5
126	BP	cellular amide metabolic process	Mod5
127	BP	amide biosynthetic process	Mod5
128	BP	cellular catabolic process	Mod5
129	BP	cellular biosynthetic process	Mod5
130	BP	cellular macromolecule catabolic process	Mod5
131	BP	cellular protein metabolic process	Mod5
132	BP	cellular nitrogen compound catabolic process	Mod5
133	BP	cellular nitrogen compound biosynthetic process	Mod5
134	CC	ribosomal subunit	Mod5
135	BP	symbiont process	Mod5
136	BP	interspecies interaction between organisms	Mod5
137	CC	cytosolic part	Mod5
138	CC	intracellular organelle part	Mod5
139	BP	protein targeting to ER	Mod5
140	BP	establishment of protein localization	Mod5
141	BP	heterocycle catabolic process	Mod5
142	BP	intracellular transport	Mod5
143	BP	negative regulation of biological process	Mod5
144	BP	cellular localization	Mod5
145	BP	establishment of localization in cell	Mod5
146	BP	multi-organism process	Mod5
147	BP	regulation of macromolecule metabolic process	Mod5
148	BP	cellular macromolecule localization	Mod5
149	BP	protein localization to endoplasmic reticulum	Mod5
150	BP	organic substance transport	Mod5
151	BP	nitrogen compound transport	Mod5
152	BP	establishment of protein localization to organelle	Mod5
153	BP	establishment of protein localization to endoplasmic reticulum	Mod5
154	BP	protein localization to membrane	Mod5
155	BP	establishment of protein localization to membrane	Mod5
156	BP	nucleic acid metabolic process	Mod5
157	BP	organic cyclic compound metabolic process	Mod5
158	BP	organic cyclic compound catabolic process	Mod5
159	BP	organonitrogen compound metabolic process	Mod5
160	BP	organonitrogen compound biosynthetic process	Mod5
161	BP	organic substance catabolic process	Mod5
162	BP	organic substance biosynthetic process	Mod5
163	CC	ribonucleoprotein complex	Mod5
164	BP	mitotic cell cycle	Mod4
165	BP	regulation of neurotransmitter levels	Mod4
166	CC	plasma membrane	Mod4
167	BP	cellular amino acid metabolic process	Mod4
168	BP	response to unfolded protein	Mod4
169	BP	cell cycle	Mod4
170	BP	cell adhesion	Mod4
171	BP	establishment or maintenance of cell polarity	Mod4
172	BP	chemical synaptic transmission	Mod4
173	MF	anion transmembrane transporter activity	Mod4
174	BP	response to temperature stimulus	Mod4
175	BP	response to radiation	Mod4
176	BP	response to heat	Mod4
177	BP	response to light stimulus	Mod4
178	BP	regulation of cell-substrate adhesion	Mod4
179	BP	telomere maintenance via telomere lengthening	Mod4
180	MF	ATPase activity	Mod4
181	BP	biological adhesion	Mod4
182	BP	bone mineralization	Mod4
183	BP	positive regulation of bone mineralization	Mod4
184	BP	hindbrain development	Mod4
185	BP	biomineral tissue development	Mod4
186	CC	cell projection membrane	Mod4
187	BP	cell-substrate adhesion	Mod4
188	BP	regulation of protein stability	Mod4
189	BP	cellular response to extracellular stimulus	Mod4
190	BP	cellular response to nutrient levels	Mod4
191	BP	regulation of localization	Mod4
192	BP	cellular response to heat	Mod4
193	BP	response to topologically incorrect protein	Mod4
194	MF	ATPase activity, coupled	Mod4
195	CC	cell projection	Mod4
196	CC	neuronal cell body	Mod4
197	CC	cell body	Mod4
198	CC	membrane part	Mod4
199	CC	vacuolar part	Mod4
200	CC	plasma membrane part	Mod4
201	CC	cell projection part	Mod4
202	BP	regulation of cell cycle	Mod4
203	BP	regulation of protein kinase B signaling	Mod4
204	BP	positive regulation of protein kinase B signaling	Mod4
205	BP	regulation of telomerase activity	Mod4
206	BP	positive regulation of telomerase activity	Mod4
207	BP	regulation of cellular localization	Mod4
208	BP	regulation of biological quality	Mod4
209	BP	positive regulation of biomineral tissue development	Mod4
210	BP	cellular response to external stimulus	Mod4
211	CC	cell periphery	Mod4
212	CC	neuron part	Mod4
213	CC	plasma membrane region	Mod4
214	BP	anterograde trans-synaptic signaling	Mod4
215	BP	synaptic signaling	Mod4
216	BP	trans-synaptic signaling	Mod4
217	CC	plasma membrane bounded cell projection	Mod4
218	CC	plasma membrane bounded cell projection part	Mod4
219	BP	regulation of cellular response to heat	Mod4
220	BP	regulation of cellular protein localization	Mod4
221	BP	positive regulation of DNA biosynthetic process	Mod4
222	CC	chromatin	Mod3
223	CC	nuclear chromatin	Mod3
224	MF	RNA polymerase II proximal promoter sequence-specific DNA binding	Mod3
225	MF	proximal promoter sequence-specific DNA binding	Mod3
226	CC	mitochondrial inner membrane	Mod3
227	BP	generation of precursor metabolites and energy	Mod3
228	BP	oxidative phosphorylation	Mod3
229	BP	mitochondrial electron transport, cytochrome c to oxygen	Mod3
230	BP	nucleobase-containing compound metabolic process	Mod3
231	BP	purine nucleotide metabolic process	Mod3
232	BP	nucleoside phosphate metabolic process	Mod3
233	BP	Wnt signaling pathway, calcium modulating pathway	Mod3
234	BP	aerobic respiration	Mod3
235	BP	nucleotide metabolic process	Mod3
236	BP	nucleoside monophosphate metabolic process	Mod3
237	BP	purine nucleoside monophosphate metabolic process	Mod3
238	BP	nucleoside triphosphate metabolic process	Mod3
239	BP	purine nucleoside triphosphate metabolic process	Mod3
240	BP	purine ribonucleotide metabolic process	Mod3
241	BP	ribonucleoside monophosphate metabolic process	Mod3
242	BP	purine ribonucleoside monophosphate metabolic process	Mod3
243	BP	ribonucleoside triphosphate metabolic process	Mod3
244	BP	purine ribonucleoside triphosphate metabolic process	Mod3
245	BP	ribonucleotide metabolic process	Mod3
246	BP	energy derivation by oxidation of organic compounds	Mod3
247	BP	drug metabolic process	Mod3
248	BP	negative regulation of translation	Mod3
249	BP	organophosphate metabolic process	Mod3
250	BP	aerobic electron transport chain	Mod3
251	BP	ribose phosphate metabolic process	Mod3
252	CC	organelle inner membrane	Mod3
253	BP	electron transport chain	Mod3
254	BP	respiratory electron transport chain	Mod3
255	BP	myeloid cell differentiation	Mod3
256	BP	non-canonical Wnt signaling pathway	Mod3
257	BP	ATP synthesis coupled electron transport	Mod3
258	BP	mitochondrial ATP synthesis coupled electron transport	Mod3
259	BP	cellular respiration	Mod3
260	BP	regulation of myeloid cell differentiation	Mod3
261	BP	ATP metabolic process	Mod3
262	BP	heterocycle metabolic process	Mod3
263	BP	nucleobase-containing small molecule metabolic process	Mod3
264	BP	oxidation-reduction process	Mod3
265	BP	purine-containing compound metabolic process	Mod3
266	BP	carbohydrate derivative metabolic process	Mod3
267	BP	microtubule cytoskeleton organization	Mod22
268	BP	neurotransmitter uptake	Mod22
269	CC	ruffle	Mod22
270	BP	regulation of cell-matrix adhesion	Mod22
271	BP	mRNA processing	Mod22
272	BP	RNA localization	Mod22
273	BP	RNA export from nucleus	Mod22
274	BP	protein folding	Mod22
275	BP	protein export from nucleus	Mod22
276	BP	neurotransmitter transport	Mod22
277	BP	autophagy	Mod22
278	BP	microtubule-based process	Mod22
279	BP	microtubule-based movement	Mod22
280	BP	cell-substrate junction assembly	Mod22
281	BP	cell-substrate adherens junction assembly	Mod22
282	BP	cell-matrix adhesion	Mod22
283	BP	cell-cell signaling	Mod22
284	BP	regulation of mitotic cell cycle	Mod22
285	BP	transport along microtubule	Mod22
286	MF	drug transmembrane transporter activity	Mod22
287	BP	L-glutamate transmembrane transport	Mod22
288	CC	Z disc	Mod22
289	BP	cytoskeleton-dependent intracellular transport	Mod22
290	CC	cell leading edge	Mod22
291	CC	leading edge membrane	Mod22
292	BP	protein-containing complex localization	Mod22
293	CC	ruffle membrane	Mod22
294	BP	adherens junction organization	Mod22
295	BP	adherens junction assembly	Mod22
296	CC	neuron projection	Mod22
297	CC	cytoskeletal part	Mod22
298	BP	focal adhesion assembly	Mod22
299	BP	nucleic acid transport	Mod22
300	BP	RNA transport	Mod22
301	BP	nuclear export	Mod22
302	BP	establishment of RNA localization	Mod22
303	BP	regulation of focal adhesion assembly	Mod22
304	BP	L-glutamate import	Mod22
305	BP	chaperone-mediated autophagy	Mod22
306	BP	process utilizing autophagic mechanism	Mod22
307	BP	ribonucleoprotein complex localization	Mod22
308	BP	ribonucleoprotein complex export from nucleus	Mod22
309	BP	regulation of cell-substrate junction assembly	Mod22
310	BP	L-glutamate import across plasma membrane	Mod22
311	BP	neurotransmitter reuptake	Mod22
312	BP	microtubule-based transport	Mod22
313	BP	alpha-amino acid metabolic process	Mod22
314	BP	regulation of cell cycle phase transition	Mod22
315	BP	regulation of mitotic cell cycle phase transition	Mod22
316	BP	mitotic cell cycle process	Mod22
317	BP	regulation of adherens junction organization	Mod22
318	BP	reproduction	Mod20
319	CC	Golgi membrane	Mod20
320	BP	MAPK cascade	Mod20
321	BP	response to reactive oxygen species	Mod20
322	CC	lytic vacuole	Mod20
323	BP	action potential	Mod20
324	MF	amyloid-beta binding	Mod20
325	BP	regulation of cell growth	Mod20
326	BP	blood vessel development	Mod20
327	BP	eye development	Mod20
328	BP	behavioral fear response	Mod20
329	MF	G protein-coupled receptor binding	Mod20
330	BP	cell activation	Mod20
331	BP	positive regulation of cytokine production	Mod20
332	BP	regulation of protein phosphorylation	Mod20
333	BP	positive regulation of protein phosphorylation	Mod20
334	BP	endothelial cell proliferation	Mod20
335	BP	regulation of endothelial cell proliferation	Mod20
336	BP	negative regulation of endothelial cell proliferation	Mod20
337	BP	vasculature development	Mod20
338	BP	blood vessel remodeling	Mod20
339	BP	morphogenesis of an epithelium	Mod20
340	MF	protease binding	Mod20
341	BP	epithelial cell development	Mod20
342	BP	behavioral defense response	Mod20
343	BP	response to molecule of bacterial origin	Mod20
344	BP	adaptive immune response	Mod20
345	BP	lymphocyte mediated immunity	Mod20
346	BP	adaptive immune response based on somatic recombination of immune receptors built from immunoglobulin superfamily domains	Mod20
347	BP	regulation of immune effector process	Mod20
348	BP	peptide secretion	Mod20
349	BP	regulation of peptide secretion	Mod20
350	BP	positive regulation of peptide secretion	Mod20
351	BP	heart morphogenesis	Mod20
352	BP	system process	Mod20
353	BP	renal system process	Mod20
354	BP	vascular process in circulatory system	Mod20
355	BP	renal system process involved in regulation of systemic arterial blood pressure	Mod20
356	BP	regulation of systemic arterial blood pressure	Mod20
357	MF	signaling receptor binding	Mod20
358	MF	phospholipid binding	Mod20
359	CC	lysosome	Mod20
360	CC	endosome	Mod20
361	CC	early endosome	Mod20
362	CC	late endosome	Mod20
363	CC	multivesicular body	Mod20
364	CC	vacuole	Mod20
365	CC	endoplasmic reticulum	Mod20
366	CC	endoplasmic reticulum lumen	Mod20
367	CC	Golgi apparatus	Mod20
368	CC	Golgi-associated vesicle	Mod20
369	BP	cellular protein modification process	Mod20
370	BP	protein phosphorylation	Mod20
371	BP	proteolysis	Mod20
372	BP	lipid metabolic process	Mod20
373	BP	lipid transport	Mod20
374	BP	cellular ion homeostasis	Mod20
375	BP	cellular calcium ion homeostasis	Mod20
376	BP	cellular metal ion homeostasis	Mod20
377	BP	apoptotic process	Mod20
378	BP	response to stress	Mod20
379	BP	defense response	Mod20
380	BP	inflammatory response	Mod20
381	BP	plasma membrane organization	Mod20
382	BP	vacuolar transport	Mod20
383	BP	lysosomal transport	Mod20
384	BP	cell-cell junction assembly	Mod20
385	BP	cell communication	Mod20
386	BP	signal transduction	Mod20
387	BP	G protein-coupled receptor signaling pathway	Mod20
388	BP	activation of phospholipase C activity	Mod20
389	BP	positive regulation of cytosolic calcium ion concentration	Mod20
390	BP	nitric oxide mediated signal transduction	Mod20
391	BP	ensheathment of neurons	Mod20
392	BP	multicellular organism development	Mod20
393	BP	nervous system development	Mod20
394	BP	sensory organ development	Mod20
395	BP	heart development	Mod20
396	BP	sex differentiation	Mod20
397	BP	female pregnancy	Mod20
398	BP	excretion	Mod20
399	BP	behavior	Mod20
400	BP	learning or memory	Mod20
401	BP	circadian rhythm	Mod20
402	BP	feeding behavior	Mod20
403	BP	cell death	Mod20
404	BP	cell proliferation	Mod20
405	BP	positive regulation of cell proliferation	Mod20
406	BP	axon ensheathment	Mod20
407	BP	gonad development	Mod20
408	BP	male gonad development	Mod20
409	BP	glycoprotein metabolic process	Mod20
410	BP	protein secretion	Mod20
411	BP	response to external stimulus	Mod20
412	BP	response to biotic stimulus	Mod20
413	BP	anatomical structure morphogenesis	Mod20
414	BP	animal organ morphogenesis	Mod20
415	BP	regulation of biosynthetic process	Mod20
416	BP	negative regulation of biosynthetic process	Mod20
417	BP	positive regulation of biosynthetic process	Mod20
418	BP	positive regulation of metabolic process	Mod20
419	BP	regulation of catabolic process	Mod20
420	BP	positive regulation of catabolic process	Mod20
421	BP	hormone transport	Mod20
422	BP	regulation of signal transduction	Mod20
423	BP	positive regulation of signal transduction	Mod20
424	BP	response to organonitrogen compound	Mod20
425	BP	endomembrane system organization	Mod20
426	BP	proteasomal protein catabolic process	Mod20
427	BP	regulation of phospholipase activity	Mod20
428	BP	positive regulation of phospholipase activity	Mod20
429	BP	regulation of macromolecule biosynthetic process	Mod20
430	BP	positive regulation of phosphorus metabolic process	Mod20
431	BP	negative regulation of endothelial cell migration	Mod20
432	BP	positive regulation of macromolecule metabolic process	Mod20
433	BP	positive regulation of gene expression	Mod20
434	BP	negative regulation of epithelial cell migration	Mod20
435	BP	regulation of cell communication	Mod20
436	BP	positive regulation of cell communication	Mod20
437	BP	positive regulation of cell development	Mod20
438	BP	regulation of hormone levels	Mod20
439	BP	positive regulation of phospholipase C activity	Mod20
440	BP	regulation of cholesterol esterification	Mod20
441	BP	positive regulation of cholesterol esterification	Mod20
442	BP	lipid localization	Mod20
443	BP	regulation of cell death	Mod20
444	BP	positive regulation of cell death	Mod20
445	BP	regulation of neuron projection development	Mod20
446	BP	positive regulation of neuron projection development	Mod20
447	BP	negative regulation of neuron projection development	Mod20
448	BP	programmed cell death	Mod20
449	CC	endomembrane system	Mod20
450	BP	phosphatidylinositol 3-kinase signaling	Mod20
451	BP	regulation of phosphatidylinositol 3-kinase signaling	Mod20
452	BP	positive regulation of phosphatidylinositol 3-kinase signaling	Mod20
453	BP	organophosphate ester transport	Mod20
454	BP	organic hydroxy compound transport	Mod20
455	BP	sterol transport	Mod20
456	BP	cellular component organization	Mod20
457	BP	cell growth	Mod20
458	BP	gap junction assembly	Mod20
459	BP	protein processing	Mod20
460	BP	protein import	Mod20
461	BP	peptidyl-tyrosine phosphorylation	Mod20
462	BP	peptidyl-tyrosine modification	Mod20
463	BP	regulation of steroid metabolic process	Mod20
464	BP	regulation of nucleobase-containing compound metabolic process	Mod20
465	BP	regulation of phosphate metabolic process	Mod20
466	BP	transmission of nerve impulse	Mod20
467	BP	regulation of vasoconstriction	Mod20
468	BP	protein metabolic process	Mod20
469	MF	enzyme binding	Mod20
470	BP	glial cell development	Mod20
471	BP	neurogenesis	Mod20
472	BP	cellular component disassembly	Mod20
473	BP	reproductive process	Mod20
474	BP	signal transduction by protein phosphorylation	Mod20
475	BP	regulation of signaling	Mod20
476	BP	signaling	Mod20
477	BP	positive regulation of signaling	Mod20
478	BP	cellular cation homeostasis	Mod20
479	BP	cell projection organization	Mod20
480	BP	regulation of endocytosis	Mod20
481	CC	secretory granule	Mod20
482	BP	cell differentiation	Mod20
483	BP	regulation of proteolysis	Mod20
484	BP	protein catabolic process	Mod20
485	BP	neuron differentiation	Mod20
486	BP	lipid modification	Mod20
487	BP	cholesterol transport	Mod20
488	BP	negative regulation of cell growth	Mod20
489	MF	receptor regulator activity	Mod20
490	CC	Golgi-associated vesicle membrane	Mod20
491	BP	epithelial cell differentiation	Mod20
492	CC	extracellular matrix	Mod20
493	CC	organelle membrane	Mod20
494	BP	neuron projection development	Mod20
495	BP	regulation of cellular metabolic process	Mod20
496	BP	negative regulation of cellular metabolic process	Mod20
497	BP	positive regulation of cellular metabolic process	Mod20
498	BP	regulation of cellular biosynthetic process	Mod20
499	BP	positive regulation of cellular biosynthetic process	Mod20
500	BP	regulation of cellular catabolic process	Mod20
501	BP	regulation of cell projection organization	Mod20
502	BP	negative regulation of cell projection organization	Mod20
503	BP	positive regulation of cell projection organization	Mod20
504	BP	regulation of defense response	Mod20
505	BP	positive regulation of defense response	Mod20
506	BP	regulation of protein modification process	Mod20
507	BP	positive regulation of protein modification process	Mod20
508	CC	organelle subcompartment	Mod20
509	BP	regulation of response to external stimulus	Mod20
510	BP	negative regulation of response to external stimulus	Mod20
511	BP	regulation of cellular protein metabolic process	Mod20
512	BP	positive regulation of cellular protein metabolic process	Mod20
513	BP	response to estradiol	Mod20
514	BP	regulation of lipid transport	Mod20
515	BP	regulation of protein oligomerization	Mod20
516	BP	regulation of protein homooligomerization	Mod20
517	BP	response to lipopolysaccharide	Mod20
518	BP	multicellular organismal process	Mod20
519	BP	developmental process	Mod20
520	BP	secretion by cell	Mod20
521	BP	mononuclear cell proliferation	Mod20
522	CC	protein-lipid complex	Mod20
523	BP	muscle cell proliferation	Mod20
524	MF	amide binding	Mod20
525	BP	cellular response to stress	Mod20
526	BP	multicellular organismal response to stress	Mod20
527	BP	response to lipid	Mod20
528	BP	regulation of tissue remodeling	Mod20
529	BP	negative regulation of tissue remodeling	Mod20
530	BP	amyloid-beta formation	Mod20
531	CC	plasma lipoprotein particle	Mod20
532	CC	high-density lipoprotein particle	Mod20
533	BP	protein-containing complex remodeling	Mod20
534	BP	protein-lipid complex remodeling	Mod20
535	BP	plasma lipoprotein particle remodeling	Mod20
536	BP	low-density lipoprotein particle remodeling	Mod20
537	BP	steroid esterification	Mod20
538	BP	sterol esterification	Mod20
539	BP	cholesterol esterification	Mod20
540	BP	response to endoplasmic reticulum stress	Mod20
541	BP	regulation of tube size	Mod20
542	BP	tube morphogenesis	Mod20
543	BP	organ growth	Mod20
544	BP	tube development	Mod20
545	BP	regulation of tube diameter	Mod20
546	BP	intracellular signal transduction	Mod20
547	BP	protein modification process	Mod20
548	BP	neurotrophin signaling pathway	Mod20
549	BP	T cell proliferation	Mod20
550	BP	T cell activation	Mod20
551	BP	regulation of cell proliferation	Mod20
552	BP	regulation of protein catabolic process	Mod20
553	MF	peptide binding	Mod20
554	BP	vasoconstriction	Mod20
555	BP	vasodilation	Mod20
556	BP	regulation of phosphorylation	Mod20
557	BP	positive regulation of phosphorylation	Mod20
558	BP	myelination	Mod20
559	BP	fear response	Mod20
560	MF	protein homodimerization activity	Mod20
561	BP	regulation of apoptotic process	Mod20
562	BP	amyloid precursor protein metabolic process	Mod20
563	BP	amyloid precursor protein catabolic process	Mod20
564	BP	extracellular structure organization	Mod20
565	BP	positive regulation of apoptotic process	Mod20
566	BP	regulation of programmed cell death	Mod20
567	BP	positive regulation of programmed cell death	Mod20
568	BP	positive regulation of catalytic activity	Mod20
569	BP	macromolecule metabolic process	Mod20
570	BP	response to external biotic stimulus	Mod20
571	BP	regulation of MAPK cascade	Mod20
572	BP	positive regulation of MAPK cascade	Mod20
573	BP	macromolecule modification	Mod20
574	BP	negative regulation of blood vessel endothelial cell migration	Mod20
575	BP	post-translational protein modification	Mod20
576	BP	reverse cholesterol transport	Mod20
577	BP	regulation of cellular component biogenesis	Mod20
578	BP	positive regulation of cellular component biogenesis	Mod20
579	BP	positive regulation of molecular function	Mod20
580	BP	cellular macromolecule metabolic process	Mod20
581	CC	Golgi apparatus part	Mod20
582	CC	endoplasmic reticulum part	Mod20
583	CC	cytoplasmic vesicle part	Mod20
584	BP	multi-organism reproductive process	Mod20
585	BP	multi-multicellular organism process	Mod20
586	BP	development of primary sexual characteristics	Mod20
587	BP	cell-cell junction organization	Mod20
588	BP	leukocyte activation	Mod20
589	BP	regulation of cell differentiation	Mod20
590	BP	positive regulation of cell differentiation	Mod20
591	BP	positive regulation of neuron differentiation	Mod20
592	BP	positive regulation of protein catabolic process	Mod20
593	BP	positive regulation of endocytosis	Mod20
594	BP	positive regulation of proteolysis	Mod20
595	BP	positive regulation of phosphate metabolic process	Mod20
596	BP	positive regulation of steroid metabolic process	Mod20
597	BP	development of primary male sexual characteristics	Mod20
598	BP	lymphocyte activation	Mod20
599	BP	lymphocyte proliferation	Mod20
600	BP	male sex differentiation	Mod20
601	BP	response to antibiotic	Mod20
602	BP	hormone secretion	Mod20
603	BP	secretion	Mod20
604	BP	neurotrophin TRK receptor signaling pathway	Mod20
605	BP	phosphatidylinositol-mediated signaling	Mod20
606	BP	inositol lipid-mediated signaling	Mod20
607	MF	receptor ligand activity	Mod20
608	BP	regulation of synaptic plasticity	Mod20
609	BP	regulation of neuronal synaptic plasticity	Mod20
610	BP	cell development	Mod20
611	BP	blood vessel morphogenesis	Mod20
612	BP	positive regulation of cellular process	Mod20
613	BP	negative regulation of cellular process	Mod20
614	BP	regulation of response to stimulus	Mod20
615	BP	positive regulation of response to stimulus	Mod20
616	BP	negative regulation of response to stimulus	Mod20
617	BP	neuron development	Mod20
618	BP	generation of neurons	Mod20
619	BP	oligodendrocyte differentiation	Mod20
620	BP	tissue morphogenesis	Mod20
621	BP	system development	Mod20
622	BP	cardiac muscle tissue development	Mod20
623	BP	tissue remodeling	Mod20
624	BP	anatomical structure development	Mod20
625	BP	cellular developmental process	Mod20
626	BP	sensory system development	Mod20
627	BP	amyloid-beta metabolic process	Mod20
628	BP	cytokine secretion	Mod20
629	BP	epithelial cell proliferation	Mod20
630	BP	regulation of epithelial cell proliferation	Mod20
631	BP	regulation of protein secretion	Mod20
632	BP	positive regulation of protein secretion	Mod20
633	BP	regulation of inflammatory response	Mod20
634	BP	regulation of peptidyl-tyrosine phosphorylation	Mod20
635	BP	positive regulation of peptidyl-tyrosine phosphorylation	Mod20
636	MF	low-density lipoprotein particle receptor binding	Mod20
637	BP	positive regulation of neurogenesis	Mod20
638	BP	regulation of developmental process	Mod20
639	BP	regulation of cellular process	Mod20
640	BP	regulation of behavior	Mod20
641	BP	ion homeostasis	Mod20
642	BP	regulation of cell activation	Mod20
643	BP	negative regulation of cell activation	Mod20
644	BP	nervous system process	Mod20
645	BP	regulation of blood vessel size	Mod20
646	BP	cognition	Mod20
647	BP	regulation of secretion	Mod20
648	BP	positive regulation of secretion	Mod20
649	BP	positive regulation of transport	Mod20
650	BP	regulation of DNA metabolic process	Mod20
651	BP	negative regulation of developmental process	Mod20
652	BP	positive regulation of developmental process	Mod20
653	BP	regulation of cellular component organization	Mod20
654	BP	negative regulation of cellular component organization	Mod20
655	BP	positive regulation of cellular component organization	Mod20
656	BP	regulation of nitrogen compound metabolic process	Mod20
657	BP	negative regulation of nitrogen compound metabolic process	Mod20
658	BP	positive regulation of nitrogen compound metabolic process	Mod20
659	BP	regulation of phosphorus metabolic process	Mod20
660	BP	regulation of multicellular organismal process	Mod20
661	BP	positive regulation of multicellular organismal process	Mod20
662	BP	negative regulation of multicellular organismal process	Mod20
663	BP	regulation of protein metabolic process	Mod20
664	BP	positive regulation of protein metabolic process	Mod20
665	BP	regulation of hydrolase activity	Mod20
666	BP	positive regulation of hydrolase activity	Mod20
667	BP	positive regulation of oxidoreductase activity	Mod20
668	BP	regulation of cytosolic calcium ion concentration	Mod20
669	BP	proteolysis involved in cellular protein catabolic process	Mod20
670	BP	protein maturation	Mod20
671	BP	response to other organism	Mod20
672	BP	cellular response to stimulus	Mod20
673	BP	cardiac muscle tissue growth	Mod20
674	BP	metal ion homeostasis	Mod20
675	BP	calcium ion homeostasis	Mod20
676	BP	cation homeostasis	Mod20
677	BP	regulation of lipase activity	Mod20
678	BP	positive regulation of lipase activity	Mod20
679	BP	heart growth	Mod20
680	BP	epithelium development	Mod20
681	BP	negative regulation of cell death	Mod20
682	BP	epithelial tube morphogenesis	Mod20
683	BP	regulation of vesicle-mediated transport	Mod20
684	BP	regulation of wound healing	Mod20
685	BP	negative regulation of wound healing	Mod20
686	BP	regulation of protein tyrosine kinase activity	Mod20
687	BP	positive regulation of protein tyrosine kinase activity	Mod20
688	CC	collagen-containing extracellular matrix	Mod20
689	BP	regulation of molecular function	Mod20
690	BP	cellular response to hydrogen peroxide	Mod20
691	MF	lipoprotein particle receptor binding	Mod20
692	BP	ERK1 and ERK2 cascade	Mod20
693	BP	regulation of protein processing	Mod20
694	BP	leukocyte proliferation	Mod20
695	BP	neuron death	Mod20
696	BP	cellular response to antibiotic	Mod20
697	BP	cellular response to mechanical stimulus	Mod20
698	BP	protein-lipid complex subunit organization	Mod20
699	BP	plasma lipoprotein particle organization	Mod20
700	BP	cellular component organization or biogenesis	Mod20
701	BP	cardiovascular system development	Mod20
702	BP	circulatory system development	Mod20
703	BP	cellular divalent inorganic cation homeostasis	Mod20
704	BP	divalent inorganic cation homeostasis	Mod20
705	CC	blood microparticle	Mod20
706	BP	regulation of primary metabolic process	Mod20
707	BP	regulation of response to stress	Mod20
708	BP	regulation of cellular response to stress	Mod20
709	BP	regulation of plasma lipoprotein particle levels	Mod20
710	BP	apoptotic signaling pathway	Mod20
711	BP	cellular response to toxic substance	Mod20
712	BP	amyloid-beta clearance	Mod20
713	MF	carbohydrate derivative binding	Mod20
714	BP	regulation of blood vessel diameter	Mod20
715	BP	positive regulation of blood vessel diameter	Mod20
716	BP	negative regulation of blood vessel diameter	Mod20
717	CC	bounding membrane of organelle	Mod20
718	BP	inorganic ion homeostasis	Mod20
719	CC	Golgi subcompartment	Mod20
720	BP	regulation of renal system process	Mod20
721	CC	whole membrane	Mod20
722	BP	regulation of plasma membrane bounded cell projection organization	Mod20
723	BP	plasma membrane bounded cell projection organization	Mod20
724	MF	catalytic activity, acting on a protein	Mod20
725	BP	visual system development	Mod20
726	BP	regulation of amyloid-beta clearance	Mod20
727	BP	regulation of phospholipase C activity	Mod20
728	BP	carbohydrate derivative catabolic process	Mod20
729	BP	regulation of neuron death	Mod20
730	BP	carbohydrate derivative transport	Mod20
731	BP	organonitrogen compound catabolic process	Mod20
732	BP	response to oxygen-containing compound	Mod20
733	BP	cellular response to oxygen-containing compound	Mod20
734	BP	regulation of amyloid-beta formation	Mod20
735	BP	negative regulation of amyloid-beta formation	Mod20
736	BP	regulation of intracellular signal transduction	Mod20
737	BP	positive regulation of intracellular signal transduction	Mod20
738	BP	positive regulation of supramolecular fiber organization	Mod20
739	BP	regulation of amyloid precursor protein catabolic process	Mod20
740	BP	negative regulation of amyloid precursor protein catabolic process	Mod20
741	BP	regulation of glycoprotein metabolic process	Mod20
742	BP	negative regulation of glycoprotein metabolic process	Mod20
743	BP	regulation of response to wounding	Mod20
744	BP	negative regulation of response to wounding	Mod20
745	BP	regulation of extracellular matrix organization	Mod20
746	BP	regulation of protein maturation	Mod20
747	BP	positive regulation of cellular protein catabolic process	Mod20
748	BP	regulation of fear response	Mod20
749	BP	regulation of secretion by cell	Mod20
750	BP	positive regulation of secretion by cell	Mod20
751	BP	positive regulation of anion transport	Mod20
752	BP	regulation of amyloid fibril formation	Mod20
753	BP	negative regulation of amyloid fibril formation	Mod20
754	BP	positive regulation of amyloid fibril formation	Mod20
755	BP	regulation of lipid localization	Mod20
756	BP	amyloid fibril formation	Mod20
757	CC	lipoprotein particle	Mod20
758	BP	regulation of cellular macromolecule biosynthetic process	Mod20
759	BP	regulation of behavioral fear response	Mod20
760	BP	regulation of response to DNA damage stimulus	Mod20
761	BP	regulation of apoptotic signaling pathway	Mod20
762	BP	negative regulation of apoptotic signaling pathway	Mod20
763	BP	positive regulation of apoptotic signaling pathway	Mod20
764	BP	regulation of extrinsic apoptotic signaling pathway	Mod20
765	BP	positive regulation of extrinsic apoptotic signaling pathway	Mod20
766	BP	negative regulation of intrinsic apoptotic signaling pathway	Mod20
767	MF	catalytic activity	Mod17
768	MF	GTPase activity	Mod17
769	MF	lactate dehydrogenase activity	Mod17
770	MF	L-lactate dehydrogenase activity	Mod17
771	CC	microtubule	Mod17
772	BP	axon guidance	Mod17
773	BP	positive regulation of cell morphogenesis involved in differentiation	Mod17
774	CC	microtubule cytoskeleton	Mod17
775	MF	pyrophosphatase activity	Mod17
776	MF	oxidoreductase activity, acting on CH-OH group of donors	Mod17
777	MF	oxidoreductase activity, acting on the CH-OH group of donors, NAD or NADP as acceptor	Mod17
778	MF	hydrolase activity	Mod17
779	MF	hydrolase activity, acting on acid anhydrides	Mod17
780	MF	hydrolase activity, acting on acid anhydrides, in phosphorus-containing anhydrides	Mod17
781	MF	nucleoside-triphosphatase activity	Mod17
782	MF	protein heterodimerization activity	Mod17
783	BP	positive regulation of axonogenesis	Mod17
784	BP	neuron projection guidance	Mod17
785	CC	polymeric cytoskeletal fiber	Mod17
786	BP	regulation of axon guidance	Mod17
787	BP	positive regulation of axon guidance	Mod17
788	BP	negative regulation of transcription by RNA polymerase II	Mod16
789	BP	alternative mRNA splicing, via spliceosome	Mod16
790	BP	regulation of alternative mRNA splicing, via spliceosome	Mod16
791	MF	DNA-binding transcription factor activity, RNA polymerase II-specific	Mod16
792	BP	epithelial to mesenchymal transition	Mod16
793	MF	nucleic acid binding	Mod16
794	MF	DNA binding	Mod16
795	MF	DNA-binding transcription factor activity	Mod16
796	MF	transcription coregulator activity	Mod16
797	MF	RNA helicase activity	Mod16
798	MF	helicase activity	Mod16
799	CC	nucleoplasm	Mod16
800	BP	transcription, DNA-templated	Mod16
801	BP	regulation of transcription, DNA-templated	Mod16
802	BP	regulation of transcription by RNA polymerase II	Mod16
803	BP	transcription by RNA polymerase II	Mod16
804	BP	muscle organ development	Mod16
805	BP	skeletal muscle tissue development	Mod16
806	MF	RNA-dependent ATPase activity	Mod16
807	BP	hormone-mediated signaling pathway	Mod16
808	BP	regulation of striated muscle tissue development	Mod16
809	BP	gene silencing	Mod16
810	CC	nuclear body	Mod16
811	CC	nuclear speck	Mod16
812	BP	heterocycle biosynthetic process	Mod16
813	BP	aromatic compound biosynthetic process	Mod16
814	BP	DNA damage response, signal transduction by p53 class mediator	Mod16
815	BP	intracellular steroid hormone receptor signaling pathway	Mod16
816	BP	intracellular estrogen receptor signaling pathway	Mod16
817	BP	androgen receptor signaling pathway	Mod16
818	BP	gene silencing by RNA	Mod16
819	BP	RNA biosynthetic process	Mod16
820	BP	nucleobase-containing compound biosynthetic process	Mod16
821	MF	miRNA binding	Mod16
822	BP	skeletal muscle cell differentiation	Mod16
823	BP	signal transduction in response to DNA damage	Mod16
824	MF	ribonucleoprotein complex binding	Mod16
825	BP	steroid hormone mediated signaling pathway	Mod16
826	CC	nucleoplasm part	Mod16
827	BP	myoblast differentiation	Mod16
828	BP	negative regulation of transcription, DNA-templated	Mod16
829	BP	negative regulation of nucleobase-containing compound metabolic process	Mod16
830	BP	regulation of muscle organ development	Mod16
831	BP	regulation of skeletal muscle tissue development	Mod16
832	BP	mesenchymal cell differentiation	Mod16
833	BP	regulation of RNA metabolic process	Mod16
834	BP	negative regulation of RNA metabolic process	Mod16
835	BP	regulation of posttranscriptional gene silencing	Mod16
836	BP	mesenchyme development	Mod16
837	BP	skeletal muscle organ development	Mod16
838	BP	regulation of gene silencing by miRNA	Mod16
839	BP	regulation of gene silencing by RNA	Mod16
840	BP	regulation of gene silencing	Mod16
841	BP	muscle structure development	Mod16
842	MF	regulatory RNA binding	Mod16
843	BP	signal transduction by p53 class mediator	Mod16
844	BP	nucleic acid-templated transcription	Mod16
845	MF	catalytic activity, acting on RNA	Mod16
846	MF	transcription regulator activity	Mod16
847	BP	organic cyclic compound biosynthetic process	Mod16
848	BP	regulation of muscle tissue development	Mod16
849	BP	negative regulation of RNA biosynthetic process	Mod16
850	BP	regulation of nucleic acid-templated transcription	Mod16
851	BP	negative regulation of nucleic acid-templated transcription	Mod16
852	BP	regulation of skeletal muscle cell differentiation	Mod16
853	BP	regulation of RNA biosynthetic process	Mod16
854	BP	transition metal ion transport	Mod13
855	BP	prostaglandin biosynthetic process	Mod13
856	BP	long-chain fatty acid metabolic process	Mod13
857	MF	prostaglandin-D synthase activity	Mod13
858	MF	ion channel activity	Mod13
859	MF	volume-sensitive anion channel activity	Mod13
860	MF	anion channel activity	Mod13
861	MF	chloride channel activity	Mod13
862	MF	iron ion transmembrane transporter activity	Mod13
863	MF	retinoid binding	Mod13
864	MF	fatty acid binding	Mod13
865	CC	nuclear envelope	Mod13
866	BP	fatty acid metabolic process	Mod13
867	BP	fatty acid biosynthetic process	Mod13
868	BP	unsaturated fatty acid biosynthetic process	Mod13
869	BP	icosanoid metabolic process	Mod13
870	BP	prostanoid metabolic process	Mod13
871	BP	prostaglandin metabolic process	Mod13
872	BP	chloride transport	Mod13
873	BP	iron ion transport	Mod13
874	BP	rhythmic behavior	Mod13
875	MF	inorganic anion transmembrane transporter activity	Mod13
876	MF	chloride transmembrane transporter activity	Mod13
877	BP	inorganic anion transport	Mod13
878	MF	isomerase activity	Mod13
879	MF	intramolecular oxidoreductase activity	Mod13
880	BP	arachidonic acid metabolic process	Mod13
881	BP	cyclooxygenase pathway	Mod13
882	MF	isoprenoid binding	Mod13
883	BP	circadian sleep/wake cycle process	Mod13
884	CC	filopodium	Mod13
885	BP	sleep	Mod13
886	CC	filopodium membrane	Mod13
887	CC	nuclear membrane	Mod13
888	CC	filopodium tip	Mod13
889	MF	monocarboxylic acid binding	Mod13
890	BP	unsaturated fatty acid metabolic process	Mod13
891	CC	chloride channel complex	Mod13
892	BP	iron ion transmembrane transport	Mod13
893	BP	circadian sleep/wake cycle	Mod13
894	BP	regulation of circadian sleep/wake cycle	Mod13
895	BP	regulation of circadian rhythm	Mod13
896	BP	regulation of circadian sleep/wake cycle, sleep	Mod13
897	BP	icosanoid biosynthetic process	Mod13
898	BP	prostanoid biosynthetic process	Mod13
899	BP	filopodium assembly	Mod13
900	MF	transition metal ion transmembrane transporter activity	Mod13
901	BP	circadian behavior	Mod13
902	BP	circadian sleep/wake cycle, sleep	Mod13
903	MF	volume-sensitive chloride channel activity	Mod13
904	BP	inorganic anion transmembrane transport	Mod13
905	CC	actin-based cell projection	Mod13
906	BP	fatty acid derivative metabolic process	Mod13
907	BP	fatty acid derivative biosynthetic process	Mod13
908	BP	chloride transmembrane transport	Mod13
909	BP	regulation of sodium ion transport	Mod12
910	MF	sodium ion transmembrane transporter activity	Mod12
911	MF	active transmembrane transporter activity	Mod12
912	MF	SNARE binding	Mod10
913	BP	tissue homeostasis	Mod10
914	BP	immune system process	Mod10
915	BP	platelet degranulation	Mod10
916	BP	immune response-regulating signaling pathway	Mod10
917	BP	immune response-regulating cell surface receptor signaling pathway	Mod10
918	CC	nucleolus	Mod10
919	CC	cytoplasm	Mod10
920	CC	mitochondrial respiratory chain	Mod10
921	CC	mitochondrial respiratory chain complex IV	Mod10
922	CC	trans-Golgi network	Mod10
923	CC	cytosol	Mod10
924	CC	cytoskeleton	Mod10
925	CC	adherens junction	Mod10
926	CC	cell-substrate adherens junction	Mod10
927	CC	focal adhesion	Mod10
928	BP	carbohydrate metabolic process	Mod10
929	BP	monosaccharide metabolic process	Mod10
930	BP	glucose metabolic process	Mod10
931	BP	glucose catabolic process	Mod10
932	BP	glycolytic process	Mod10
933	BP	purine nucleotide biosynthetic process	Mod10
934	BP	nucleoside diphosphate phosphorylation	Mod10
935	BP	coenzyme metabolic process	Mod10
936	BP	oxidoreduction coenzyme metabolic process	Mod10
937	BP	NADH metabolic process	Mod10
938	BP	NADH regeneration	Mod10
939	BP	ATP biosynthetic process	Mod10
940	BP	ATP generation from ADP	Mod10
941	BP	phosphorus metabolic process	Mod10
942	BP	phosphate-containing compound metabolic process	Mod10
943	BP	transport	Mod10
944	BP	immune response	Mod10
945	BP	cytoskeleton organization	Mod10
946	BP	actin filament organization	Mod10
947	BP	coenzyme biosynthetic process	Mod10
948	BP	nucleoside monophosphate biosynthetic process	Mod10
949	BP	purine nucleoside monophosphate biosynthetic process	Mod10
950	BP	nucleoside diphosphate metabolic process	Mod10
951	BP	purine nucleoside diphosphate metabolic process	Mod10
952	BP	nucleoside triphosphate biosynthetic process	Mod10
953	BP	purine nucleoside triphosphate biosynthetic process	Mod10
954	BP	purine ribonucleotide biosynthetic process	Mod10
955	BP	ribonucleoside monophosphate biosynthetic process	Mod10
956	BP	nucleotide biosynthetic process	Mod10
957	BP	nucleotide catabolic process	Mod10
958	BP	purine ribonucleoside monophosphate biosynthetic process	Mod10
959	BP	purine ribonucleoside diphosphate metabolic process	Mod10
960	BP	ribonucleoside diphosphate metabolic process	Mod10
961	BP	ribonucleoside triphosphate biosynthetic process	Mod10
962	BP	purine ribonucleoside triphosphate biosynthetic process	Mod10
963	BP	ribonucleotide biosynthetic process	Mod10
964	BP	NAD biosynthetic process	Mod10
965	BP	monovalent inorganic cation transport	Mod10
966	BP	carbohydrate catabolic process	Mod10
967	BP	synaptic vesicle exocytosis	Mod10
968	BP	vesicle-mediated transport	Mod10
969	MF	syntaxin-1 binding	Mod10
970	BP	calcium ion regulated exocytosis	Mod10
971	BP	hexose metabolic process	Mod10
972	BP	hexose catabolic process	Mod10
973	BP	nicotinamide nucleotide biosynthetic process	Mod10
974	BP	pyridine nucleotide metabolic process	Mod10
975	BP	pyridine nucleotide biosynthetic process	Mod10
976	BP	NAD metabolic process	Mod10
977	MF	syntaxin binding	Mod10
978	BP	actin filament-based process	Mod10
979	BP	actin cytoskeleton organization	Mod10
980	CC	cell junction	Mod10
981	CC	cell-substrate junction	Mod10
982	CC	SNARE complex	Mod10
983	BP	homotypic cell-cell adhesion	Mod10
984	BP	ion transmembrane transport	Mod10
985	BP	nucleobase-containing small molecule biosynthetic process	Mod10
986	CC	ion channel complex	Mod10
987	CC	cation channel complex	Mod10
988	BP	synaptic vesicle recycling	Mod10
989	BP	Fc receptor signaling pathway	Mod10
990	BP	pyruvate biosynthetic process	Mod10
991	BP	small molecule metabolic process	Mod10
992	CC	calyx of Held	Mod10
993	CC	neuron projection terminus	Mod10
994	CC	cytoplasmic part	Mod10
995	CC	mitochondrial membrane part	Mod10
996	CC	synapse part	Mod10
997	CC	respiratory chain complex IV	Mod10
998	BP	ADP metabolic process	Mod10
999	BP	monosaccharide catabolic process	Mod10
1000	BP	ribose phosphate biosynthetic process	Mod10
1001	BP	organophosphate catabolic process	Mod10
1002	BP	nicotinamide nucleotide metabolic process	Mod10
1003	BP	nucleotide phosphorylation	Mod10
1004	BP	ephrin receptor signaling pathway	Mod10
1005	BP	synaptic vesicle endocytosis	Mod10
1006	BP	synaptic vesicle transport	Mod10
1007	BP	localization	Mod10
1008	BP	cofactor metabolic process	Mod10
1009	BP	cofactor biosynthetic process	Mod10
1010	BP	establishment of localization	Mod10
1011	BP	vesicle localization	Mod10
1012	BP	establishment of vesicle localization	Mod10
1013	BP	transmembrane transport	Mod10
1014	BP	glycolytic process through fructose-6-phosphate	Mod10
1015	BP	glycolytic process through glucose-6-phosphate	Mod10
1016	BP	canonical glycolysis	Mod10
1017	BP	glucose catabolic process to pyruvate	Mod10
1018	CC	cytochrome complex	Mod10
1019	CC	anchoring junction	Mod10
1020	CC	respiratory chain	Mod10
1021	BP	platelet aggregation	Mod10
1022	BP	purine-containing compound biosynthetic process	Mod10
1023	BP	pyridine-containing compound metabolic process	Mod10
1024	BP	pyridine-containing compound biosynthetic process	Mod10
1025	BP	organophosphate biosynthetic process	Mod10
1026	CC	dense body	Mod10
1027	BP	synaptic vesicle localization	Mod10
1028	BP	establishment of synaptic vesicle localization	Mod10
1029	BP	cation transmembrane transport	Mod10
1030	BP	inorganic ion transmembrane transport	Mod10
1031	BP	inorganic cation transmembrane transport	Mod10
1032	CC	postsynapse	Mod10
1033	CC	membrane protein complex	Mod10
1034	CC	mitochondrial protein complex	Mod10
1035	CC	inner mitochondrial membrane protein complex	Mod10
1036	CC	respiratory chain complex	Mod10
1037	CC	postsynaptic actin cytoskeleton	Mod10
1038	MF	structural constituent of synapse	Mod10
1039	MF	structural constituent of postsynaptic actin cytoskeleton	Mod10
1040	BP	postsynaptic actin cytoskeleton organization	Mod10
1041	BP	vesicle-mediated transport in synapse	Mod10
1042	MF	structural constituent of postsynapse	Mod10
1043	BP	postsynaptic cytoskeleton organization	Mod10
1044	BP	synaptic vesicle cycle	Mod10
1045	CC	postsynaptic cytoskeleton	Mod10
1046	BP	presynaptic endocytosis	Mod10
1047	BP	carbohydrate derivative biosynthetic process	Mod10
1048	BP	nucleoside phosphate catabolic process	Mod10
1049	BP	nucleoside phosphate biosynthetic process	Mod10
1050	BP	proton transmembrane transport	Mod10
1051	BP	protein localization to cell periphery	Mod10
