## Supplementary material for "Single-nucleus RNA-seq identifies Huntington disease astrocyte states": Supplemetary table5

	initial_alias	converted_alias	name	description	ens_genes	widths	GC_percent	logFC	logCPM	LR	PValue	FDR
1	ENSG00000211677	IGLC2	IGLC2	immunoglobulin lambda constant 2 [Source:HGNC Symbol;Acc:HGNC:5856]	ENSG00000211677	462	0.573593074	10.78621923	-21.93982321	33.08695916	8.81E-09	1.80E-06
2	ENSG00000211663	IGLV3-19	IGLV3-19	immunoglobulin lambda variable 3-19 [Source:HGNC Symbol;Acc:HGNC:5903]	ENSG00000211663	291	0.542955326	9.843525694	-22.809988	26.78756855	2.27E-07	2.06E-05
3	ENSG00000069011	PITX1	PITX1	paired like homeodomain 1 [Source:HGNC Symbol;Acc:HGNC:9004]	ENSG00000069011	1587	0.660995589	8.618115749	-24.05098309	99.82755471	1.66E-23	5.23E-19
4	ENSG00000211933	IGHV6-1	IGHV6-1	immunoglobulin heavy variable 6-1 [Source:HGNC Symbol;Acc:HGNC:5662]	ENSG00000211933	314	0.531847134	7.990891895	-24.94624078	28.58813675	8.95E-08	1.01E-05
5	ENSG00000211659	IGLV3-25	IGLV3-25	immunoglobulin lambda variable 3-25 [Source:HGNC Symbol;Acc:HGNC:5908]	ENSG00000211659	291	0.556701031	7.057024413	-26.15145492	20.91433022	4.80E-06	0.000195556
6	ENSG00000259383	None	None	None	ENSG00000259383	597	0.51758794	6.752296013	-25.54541495	20.78095261	5.15E-06	0.000206391
7	ENSG00000211598	IGKV4-1	IGKV4-1	immunoglobulin kappa variable 4-1 [Source:HGNC Symbol;Acc:HGNC:5834]	ENSG00000211598	314	0.52866242	6.56860478	-26.09459654	21.95806097	2.79E-06	0.000131131
8	ENSG00000273259	None	None	None	ENSG00000273259	1036	0.558880309	6.24644584	-25.80063372	29.88988117	4.57E-08	6.03E-06
9	ENSG00000144820	ADGRG7	ADGRG7	adhesion G protein-coupled receptor G7 [Source:HGNC Symbol;Acc:HGNC:19241]	ENSG00000144820	986	0.384381339	6.166424455	-25.8070661	19.72909701	8.92E-06	0.000311649
10	ENSG00000211592	IGKC	IGKC	immunoglobulin kappa constant [Source:HGNC Symbol;Acc:HGNC:5716]	ENSG00000211592	523	0.533460803	6.007327932	-22.3064687	22.32754141	2.30E-06	0.000114777
11	ENSG00000241351	IGKV3-11	IGKV3-11	immunoglobulin kappa variable 3-11 [Source:HGNC Symbol;Acc:HGNC:5815]	ENSG00000241351	296	0.547297297	5.90054353	-26.78718578	13.93433287	0.000189309	0.003064133
12	ENSG00000240864	IGKV1-16	IGKV1-16	immunoglobulin kappa variable 1-16 [Source:HGNC Symbol;Acc:HGNC:5732]	ENSG00000240864	296	0.493243243	5.623566493	-26.41441977	14.80607754	0.000119151	0.002173691
13	ENSG00000121807	CCR2	CCR2	C-C motif chemokine receptor 2 [Source:HGNC Symbol;Acc:HGNC:1603]	ENSG00000121807	1942	0.446446962	5.578295021	-27.13832229	12.24294509	0.000467021	0.00588607
14	ENSG00000121552	CSTA	CSTA	cystatin A [Source:HGNC Symbol;Acc:HGNC:2481]	ENSG00000121552	724	0.343922652	5.425988481	-26.60129165	12.03002945	0.000523502	0.006395357
15	ENSG00000253293	HOXA10	HOXA10	homeobox A10 [Source:HGNC Symbol;Acc:HGNC:5100]	ENSG00000253293	1583	0.430195831	5.255888945	-26.75374905	19.15787639	1.20E-05	0.000389161
16	ENSG00000164107	HAND2	HAND2	heart and neural crest derivatives expressed 2 [Source:HGNC Symbol;Acc:HGNC:4808]	ENSG00000164107	2151	0.630404463	5.213071563	-26.06832828	27.07225265	1.96E-07	1.85E-05
17	ENSG00000108342	CSF3	CSF3	colony stimulating factor 3 [Source:HGNC Symbol;Acc:HGNC:2438]	ENSG00000108342	1019	0.564278705	5.157339872	-25.53985538	32.16155822	1.42E-08	2.46E-06
18	ENSG00000151615	POU4F2	POU4F2	POU class 4 homeobox 2 [Source:HGNC Symbol;Acc:HGNC:9219]	ENSG00000151615	2608	0.454371166	5.149361192	-25.98875135	31.10257524	2.45E-08	3.75E-06
19	ENSG00000128709	HOXD9	HOXD9	homeobox D9 [Source:HGNC Symbol;Acc:HGNC:5140]	ENSG00000128709	1004	0.547808765	5.113751891	-26.89116109	22.15257532	2.52E-06	0.000121775
20	ENSG00000224373	IGHV4-59	IGHV4-59	immunoglobulin heavy variable 4-59 [Source:HGNC Symbol;Acc:HGNC:5654]	ENSG00000224373	304	0.578947368	5.093822431	-26.73420071	8.287858981	0.003991102	0.02836581
21	ENSG00000243466	IGKV1-5	IGKV1-5	immunoglobulin kappa variable 1-5 [Source:HGNC Symbol;Acc:HGNC:5741]	ENSG00000243466	296	0.493243243	5.076360642	-26.97922375	7.701562045	0.005517306	0.035839114
22	ENSG00000180818	HOXC10	HOXC10	homeobox C10 [Source:HGNC Symbol;Acc:HGNC:5122]	ENSG00000180818	1111	0.461746175	5.002618735	-26.96800633	15.38735994	8.76E-05	0.001742187
23	ENSG00000211666	IGLV2-14	IGLV2-14	immunoglobulin lambda variable 2-14 [Source:HGNC Symbol;Acc:HGNC:5888]	ENSG00000211666	315	0.558730159	4.924902876	-27.07113196	9.757539546	0.001785888	0.015844145
24	ENSG00000211938	IGHV3-7	IGHV3-7	immunoglobulin heavy variable 3-7 [Source:HGNC Symbol;Acc:HGNC:5620]	ENSG00000211938	305	0.560655738	4.89919448	-27.37132927	12.22980947	0.00047032	0.005911947
25	ENSG00000242371	IGKV1-39	IGKV1-39	immunoglobulin kappa variable 1-39 (gene/pseudogene) [Source:HGNC Symbol;Acc:HGNC:5740]	ENSG00000242371	296	0.493243243	4.807182396	-27.01177211	8.14629612	0.00431492	0.029920779
26	ENSG00000136315	None	None	None	ENSG00000136315	293	0.491467577	4.795945063	-26.32384042	13.32407675	0.00026202	0.003850431
27	ENSG00000163464	CXCR1	CXCR1	C-X-C motif chemokine receptor 1 [Source:HGNC Symbol;Acc:HGNC:6026]	ENSG00000163464	2400	0.525	4.790684493	-26.30951486	29.95034486	4.43E-08	5.95E-06
28	ENSG00000106004	HOXA5	HOXA5	homeobox A5 [Source:HGNC Symbol;Acc:HGNC:5106]	ENSG00000106004	1034	0.410058027	4.664199574	-26.93358336	9.858872381	0.001690147	0.015205032
29	ENSG00000243238	IGKV2-30	IGKV2-30	immunoglobulin kappa variable 2-30 [Source:HGNC Symbol;Acc:HGNC:5785]	ENSG00000243238	311	0.530546624	4.655297862	-26.68031629	7.849596645	0.005083205	0.033881769
30	ENSG00000164093	PITX2	PITX2	paired like homeodomain 2 [Source:HGNC Symbol;Acc:HGNC:9005]	ENSG00000164093	1404	0.466524217	4.636803741	-27.22033636	19.67083752	9.20E-06	0.000317417
31	ENSG00000128713	HOXD11	HOXD11	homeobox D11 [Source:HGNC Symbol;Acc:HGNC:5134]	ENSG00000128713	851	0.75440658	4.580093748	-27.19186499	12.44997944	0.000417996	0.005440193
32	ENSG00000187116	LILRA5	LILRA5	leukocyte immunoglobulin like receptor A5 [Source:HGNC Symbol;Acc:HGNC:16309]	ENSG00000187116	679	0.511045655	4.575469558	-26.84854361	13.6138407	0.000224524	0.003449365
33	ENSG00000253755	IGHGP	IGHGP	immunoglobulin heavy constant gamma P (non-functional) [Source:HGNC Symbol;Acc:HGNC:5529]	ENSG00000253755	330	0.575757576	4.45796712	-24.32988052	7.569322313	0.00593701	0.037799888
34	ENSG00000239571	IGKV2D-30	IGKV2D-30	immunoglobulin kappa variable 2D-30 [Source:HGNC Symbol;Acc:HGNC:5801]	ENSG00000239571	311	0.52733119	4.418874605	-27.10586171	8.15342549	0.00429799	0.029849474
35	ENSG00000231241	RPS3AP3	RPS3AP3	ribosomal protein S3A pseudogene 3 [Source:HGNC Symbol;Acc:HGNC:16537]	ENSG00000231241	242	0.359504132	4.376542665	-27.41228205	11.22982306	0.000804933	0.008856538
36	ENSG00000184302	SIX6	SIX6	SIX homeobox 6 [Source:HGNC Symbol;Acc:HGNC:10892]	ENSG00000184302	1767	0.444821732	4.375029282	-27.29966549	10.32951097	0.001309199	0.012669966
37	ENSG00000128710	HOXD10	HOXD10	homeobox D10 [Source:HGNC Symbol;Acc:HGNC:5133]	ENSG00000128710	1000	0.54	4.363516015	-27.1901642	11.04180278	0.000890802	0.009536982
38	ENSG00000188269	OR7A5	OR7A5	olfactory receptor family 7 subfamily A member 5 [Source:HGNC Symbol;Acc:HGNC:8368]	ENSG00000188269	4049	0.413682391	4.295073285	-22.87667335	32.8055699	1.02E-08	1.99E-06
39	ENSG00000127530	OR7C1	OR7C1	olfactory receptor family 7 subfamily C member 1 [Source:HGNC Symbol;Acc:HGNC:8373]	ENSG00000127530	10952	0.40376187	4.265073478	-23.26391259	24.68936413	6.74E-07	4.56E-05
40	ENSG00000199787	SNORA80C	SNORA80C	small nucleolar RNA, H/ACA box 80C [Source:HGNC Symbol;Acc:HGNC:50434]	ENSG00000199787	135	0.548148148	4.224143781	-27.38874617	12.31239191	0.000449961	0.005730615
41	ENSG00000224208	None	None	None	ENSG00000224208	391	0.416879795	4.176806234	-27.23213511	12.18654523	0.000481354	0.006013679
42	ENSG00000111704	NANOG	NANOG	Nanog homeobox [Source:HGNC Symbol;Acc:HGNC:20857]	ENSG00000111704	4463	0.447008739	4.176653872	-27.39458415	10.90229034	0.000960454	0.010076744
43	ENSG00000252919	None	None	None	ENSG00000252919	102	0.401960784	4.163650744	-27.35709749	8.863659928	0.002909037	0.022588876
44	ENSG00000211648	IGLV1-47	IGLV1-47	immunoglobulin lambda variable 1-47 [Source:HGNC Symbol;Acc:HGNC:5880]	ENSG00000211648	305	0.580327869	4.139934791	-27.37108924	7.78713205	0.005261966	0.034645867
45	ENSG00000123407	HOXC12	HOXC12	homeobox C12 [Source:HGNC Symbol;Acc:HGNC:5124]	ENSG00000123407	2629	0.558387219	4.124065672	-27.31337025	10.27017829	0.001351977	0.01299991
46	ENSG00000279314	None	None	None	ENSG00000279314	1622	0.372996301	4.113660973	-27.01349538	8.833498227	0.002957509	0.022863597
47	ENSG00000106038	EVX1	EVX1	even-skipped homeobox 1 [Source:HGNC Symbol;Acc:HGNC:3506]	ENSG00000106038	1940	0.601030928	4.103478167	-27.35269042	9.282317427	0.002313765	0.019124002
48	ENSG00000115590	IL1R2	IL1R2	interleukin 1 receptor type 2 [Source:HGNC Symbol;Acc:HGNC:5994]	ENSG00000115590	624	0.536858974	4.100970281	-25.63905801	21.08206917	4.40E-06	0.000185159
49	ENSG00000277856	None	None	None	ENSG00000277856	294	0.530612245	4.082083126	-27.37427502	7.5437208	0.006021956	0.038232304
50	ENSG00000129988	LBP	LBP	lipopolysaccharide binding protein [Source:HGNC Symbol;Acc:HGNC:6517]	ENSG00000129988	399	0.501253133	4.074354265	-26.85591529	8.301449252	0.003961345	0.028235141
51	ENSG00000271025	None	None	None	ENSG00000271025	237	0.329113924	4.059737197	-27.42990542	10.09314337	0.00148822	0.013926534
52	ENSG00000174837	ADGRE1	ADGRE1	adhesion G protein-coupled receptor E1 [Source:HGNC Symbol;Acc:HGNC:3336]	ENSG00000174837	498	0.387550201	4.052083815	-25.77869805	12.21487457	0.0004741	0.005942221
53	ENSG00000158714	SLAMF8	SLAMF8	SLAM family member 8 [Source:HGNC Symbol;Acc:HGNC:21391]	ENSG00000158714	2066	0.496127783	4.034299118	-25.71206534	11.42866241	0.000723197	0.008185906
54	ENSG00000253579	SUMO2P16	SUMO2P16	SUMO2 pseudogene 16 [Source:HGNC Symbol;Acc:HGNC:49354]	ENSG00000253579	264	0.443181818	4.032335114	-27.29344384	8.297315123	0.003970373	0.028278382
55	ENSG00000267782	None	None	None	ENSG00000267782	408	0.512254902	4.00714206	-27.38556238	9.747244505	0.001795917	0.01589723
56	ENSG00000157551	KCNJ15	KCNJ15	potassium voltage-gated channel subfamily J member 15 [Source:HGNC Symbol;Acc:HGNC:6261]	ENSG00000157551	8114	0.395859009	4.000306663	-26.75225071	20.56734804	5.76E-06	0.000222953
57	ENSG00000248710	None	None	None	ENSG00000248710	955	0.364397906	3.953353318	-26.81619234	11.49742013	0.000696929	0.007963124
58	ENSG00000037965	HOXC8	HOXC8	homeobox C8 [Source:HGNC Symbol;Acc:HGNC:5129]	ENSG00000037965	1274	0.447409733	3.946777025	-27.33758968	9.166373753	0.002465025	0.020021483
59	ENSG00000169385	RNASE2	RNASE2	ribonuclease A family member 2 [Source:HGNC Symbol;Acc:HGNC:10045]	ENSG00000169385	670	0.446268657	3.910352099	-24.68576862	21.7540739	3.10E-06	0.000142428
60	ENSG00000113196	HAND1	HAND1	heart and neural crest derivatives expressed 1 [Source:HGNC Symbol;Acc:HGNC:4807]	ENSG00000113196	939	0.50372737	3.909854941	-26.95481479	11.88023883	0.000567327	0.006814207
61	ENSG00000252212	RNU2-58P	RNU2-58P	RNA, U2 small nuclear 58, pseudogene [Source:HGNC Symbol;Acc:HGNC:48551]	ENSG00000252212	183	0.43715847	3.872963374	-27.41015732	10.28747379	0.001339363	0.012914174
62	ENSG00000166527	CLEC4D	CLEC4D	C-type lectin domain family 4 member D [Source:HGNC Symbol;Acc:HGNC:14554]	ENSG00000166527	1243	0.343523733	3.864867614	-27.42950673	8.537148535	0.003479703	0.025675473
63	ENSG00000170476	MZB1	MZB1	marginal zone B and B1 cell specific protein [Source:HGNC Symbol;Acc:HGNC:30125]	ENSG00000170476	1621	0.579272054	3.853239625	-26.58193135	12.37375546	0.000435411	0.005593082
64	ENSG00000243383	RN7SL89P	RN7SL89P	RNA, 7SL, cytoplasmic 89, pseudogene [Source:HGNC Symbol;Acc:HGNC:46105]	ENSG00000243383	283	0.522968198	3.823926497	-27.44355024	8.624387841	0.003316919	0.024859492
65	ENSG00000271287	BCRP9	BCRP9	breakpoint cluster region pseudogene 9 [Source:HGNC Symbol;Acc:HGNC:49113]	ENSG00000271287	388	0.417525773	3.821331288	-26.33669255	8.945087725	0.002782167	0.02195077
66	ENSG00000281327	LINC01338	LINC01338	long intergenic non-protein coding RNA 1338 [Source:HGNC Symbol;Acc:HGNC:50547]	ENSG00000281327	303	0.435643564	3.799669285	-22.67597898	26.7629267	2.30E-07	2.08E-05
67	ENSG00000005073	HOXA11	HOXA11	homeobox A11 [Source:HGNC Symbol;Acc:HGNC:5101]	ENSG00000005073	1519	0.499012508	3.770291118	-27.28482438	7.507893731	0.006142917	0.038726493
68	ENSG00000143546	S100A8	S100A8	S100 calcium binding protein A8 [Source:HGNC Symbol;Acc:HGNC:10498]	ENSG00000143546	794	0.54534005	3.765416086	-22.37794842	28.46550681	9.54E-08	1.06E-05
69	ENSG00000277268	LHX1-DT	LHX1-DT	LHX1 divergent transcript [Source:HGNC Symbol;Acc:HGNC:53778]	ENSG00000277268	1403	0.59657876	3.742282686	-26.13514367	27.67749097	1.43E-07	1.45E-05
70	ENSG00000211895	IGHA1	IGHA1	immunoglobulin heavy constant alpha 1 [Source:HGNC Symbol;Acc:HGNC:5478]	ENSG00000211895	445	0.651685393	3.737993458	-26.33108157	10.54414223	0.001165569	0.011664225
71	ENSG00000201863	None	None	None	ENSG00000201863	124	0.532258065	3.715341395	-27.40555732	8.806341302	0.003001854	0.023081524
72	ENSG00000178462	TUBAL3	TUBAL3	tubulin alpha like 3 [Source:HGNC Symbol;Acc:HGNC:23534]	ENSG00000178462	1364	0.489002933	3.705240415	-26.8313569	11.11080625	0.000858262	0.009286658
73	ENSG00000275713	HIST1H2BH	HIST1H2BH	histone cluster 1 H2B family member h [Source:HGNC Symbol;Acc:HGNC:4755]	ENSG00000275713	2060	0.415533981	3.703044449	-26.65856361	13.09741882	0.000295703	0.004190913
74	ENSG00000123364	HOXC13	HOXC13	homeobox C13 [Source:HGNC Symbol;Acc:HGNC:5125]	ENSG00000123364	1545	0.513915858	3.700587645	-27.4608419	7.78960594	0.005254766	0.034620215
75	ENSG00000169245	CXCL10	CXCL10	C-X-C motif chemokine ligand 10 [Source:HGNC Symbol;Acc:HGNC:10637]	ENSG00000169245	832	0.359375	3.684732966	-26.04290808	10.79845837	0.001015847	0.010503653
76	ENSG00000015520	NPC1L1	NPC1L1	NPC1 like intracellular cholesterol transporter 1 [Source:HGNC Symbol;Acc:HGNC:7898]	ENSG00000015520	1526	0.600262123	3.681017771	-24.62926115	16.92809659	3.88E-05	0.00093439
77	ENSG00000169429	CXCL8	CXCL8	C-X-C motif chemokine ligand 8 [Source:HGNC Symbol;Acc:HGNC:6025]	ENSG00000169429	1268	0.28785489	3.664132044	-24.92400676	46.38614799	9.71E-12	8.72E-09
78	ENSG00000163064	EN1	EN1	engrailed homeobox 1 [Source:HGNC Symbol;Acc:HGNC:3342]	ENSG00000163064	1373	0.656955572	3.644733237	-27.08478728	8.826358945	0.002969102	0.02292052
79	ENSG00000167080	B4GALNT2	B4GALNT2	beta-1,4-N-acetyl-galactosaminyltransferase 2 [Source:HGNC Symbol;Acc:HGNC:24136]	ENSG00000167080	7318	0.42757584	3.64173948	-27.03222119	13.39282151	0.000252589	0.003748647
80	ENSG00000163736	PPBP	PPBP	pro-platelet basic protein [Source:HGNC Symbol;Acc:HGNC:9240]	ENSG00000163736	337	0.359050445	3.637483568	-26.73818085	7.631726431	0.005735038	0.036902651
81	ENSG00000163221	S100A12	S100A12	S100 calcium binding protein A12 [Source:HGNC Symbol;Acc:HGNC:10489]	ENSG00000163221	262	0.442748092	3.61848918	-24.67614039	28.69415032	8.48E-08	9.69E-06
82	ENSG00000268355	None	None	None	ENSG00000268355	969	0.450980392	3.578215172	-27.03571541	10.45875621	0.001220694	0.012039563
83	ENSG00000108255	CRYBA1	CRYBA1	crystallin beta A1 [Source:HGNC Symbol;Acc:HGNC:2394]	ENSG00000108255	293	0.406143345	3.559313211	-26.46664474	15.26218787	9.36E-05	0.001827978
84	ENSG00000177575	CD163	CD163	CD163 molecule [Source:HGNC Symbol;Acc:HGNC:1631]	ENSG00000177575	1397	0.373657838	3.558024005	-20.987635	13.81157122	0.000202088	0.003201726
85	ENSG00000253480	None	None	None	ENSG00000253480	531	0.389830508	3.551386236	-27.07220548	11.26696611	0.000788986	0.008720179
86	ENSG00000188959	C9orf152	C9orf152	chromosome 9 open reading frame 152 [Source:HGNC Symbol;Acc:HGNC:31455]	ENSG00000188959	1914	0.452978056	3.544175592	-26.67339339	8.245699432	0.004084867	0.028800768
87	ENSG00000101916	TLR8	TLR8	toll like receptor 8 [Source:HGNC Symbol;Acc:HGNC:15632]	ENSG00000101916	4126	0.394813379	3.511677062	-25.47325833	20.55374365	5.80E-06	0.000223894
88	ENSG00000261889	None	None	None	ENSG00000261889	748	0.512032086	3.510426529	-27.17926705	9.496089999	0.002059102	0.017578425
89	ENSG00000225807	None	None	None	ENSG00000225807	164	0.548780488	3.509623597	-26.09645836	16.25762542	5.53E-05	0.001238464
90	ENSG00000263503	MAPK8IP1P2	MAPK8IP1P2	mitogen-activated protein kinase 8 interacting protein 1 pseudogene 2 [Source:HGNC Symbol;Acc:HGNC:52402]	ENSG00000263503	1472	0.608695652	3.475603354	-22.04419824	14.87599532	0.000114815	0.002120431
91	ENSG00000105664	COMP	COMP	cartilage oligomeric matrix protein [Source:HGNC Symbol;Acc:HGNC:2227]	ENSG00000105664	504	0.51984127	3.463744491	-27.28237986	8.46849672	0.003613499	0.026433122
92	ENSG00000130675	MNX1	MNX1	motor neuron and pancreas homeobox 1 [Source:HGNC Symbol;Acc:HGNC:4979]	ENSG00000130675	1897	0.568265683	3.457176643	-26.27893536	13.74814076	0.000209028	0.003274572
93	ENSG00000212325	None	None	None	ENSG00000212325	95	0.368421053	3.42944421	-27.29772751	11.42321056	0.000725322	0.008204052
94	ENSG00000160862	AZGP1	AZGP1	alpha-2-glycoprotein 1, zinc-binding [Source:HGNC Symbol;Acc:HGNC:910]	ENSG00000160862	2044	0.517123288	3.413519608	-20.19320087	43.9745087	3.33E-11	2.38E-08
95	ENSG00000149573	MPZL2	MPZL2	myelin protein zero like 2 [Source:HGNC Symbol;Acc:HGNC:3496]	ENSG00000149573	1831	0.313489896	3.402005587	-22.98666753	38.16528356	6.50E-10	2.43E-07
96	ENSG00000179073	TAAR3P	TAAR3P	trace amine associated receptor 3, pseudogene [Source:HGNC Symbol;Acc:HGNC:4513]	ENSG00000179073	1078	0.413729128	3.377730612	-26.76785275	11.45513545	0.000712967	0.008102201
97	ENSG00000255443	CD44-AS1	CD44-AS1	CD44 antisense RNA 1 [Source:HGNC Symbol;Acc:HGNC:40133]	ENSG00000255443	432	0.333333333	3.349802391	-27.1412865	7.81885921	0.005170382	0.034186924
98	ENSG00000183615	FAM167B	FAM167B	family with sequence similarity 167 member B [Source:HGNC Symbol;Acc:HGNC:28133]	ENSG00000183615	486	0.656378601	3.343882783	-23.44170403	43.54769314	4.14E-11	2.83E-08
99	ENSG00000183421	RIPK4	RIPK4	receptor interacting serine/threonine kinase 4 [Source:HGNC Symbol;Acc:HGNC:496]	ENSG00000183421	2629	0.565994675	3.33868308	-27.00109523	7.784547154	0.0052695	0.034673683
100	ENSG00000275719	None	None	None	ENSG00000275719	1229	0.631407648	3.323284469	-27.37443858	7.853135856	0.005073263	0.033850115
101	ENSG00000251194	None	None	None	ENSG00000251194	404	0.430693069	3.306303087	-27.15650422	10.16372956	0.001432306	0.013564884
102	ENSG00000248208	WDR45P1	WDR45P1	WD repeat domain 45 pseudogene 1 [Source:HGNC Symbol;Acc:HGNC:52406]	ENSG00000248208	1082	0.537892791	3.273193997	-26.07477866	14.86119677	0.000115719	0.002130412
103	ENSG00000144891	AGTR1	AGTR1	angiotensin II receptor type 1 [Source:HGNC Symbol;Acc:HGNC:336]	ENSG00000144891	2020	0.373267327	3.25463591	-26.96415153	8.69990269	0.00318227	0.024109015
104	ENSG00000144837	PLA1A	PLA1A	phospholipase A1 member A [Source:HGNC Symbol;Acc:HGNC:17661]	ENSG00000144837	428	0.394859813	3.252466943	-22.51631728	22.01916016	2.70E-06	0.000127788
105	ENSG00000214511	HIGD1C	HIGD1C	HIG1 hypoxia inducible domain family member 1C [Source:HGNC Symbol;Acc:HGNC:28044]	ENSG00000214511	171	0.385964912	3.245450249	-26.91061034	14.99147456	0.000107998	0.002031343
106	ENSG00000188488	SERPINA5	SERPINA5	serpin family A member 5 [Source:HGNC Symbol;Acc:HGNC:8723]	ENSG00000188488	1064	0.469924812	3.236462768	-23.79414851	15.48183546	8.33E-05	0.001683878
107	ENSG00000152936	LMNTD1	LMNTD1	lamin tail domain containing 1 [Source:HGNC Symbol;Acc:HGNC:26683]	ENSG00000152936	379	0.372031662	3.233009243	-25.87370207	19.72289863	8.95E-06	0.000312314
108	ENSG00000162747	FCGR3B	FCGR3B	Fc fragment of IgG receptor IIIb [Source:HGNC Symbol;Acc:HGNC:3620]	ENSG00000162747	1444	0.424515235	3.230233345	-25.28974632	24.29667032	8.26E-07	5.30E-05
109	ENSG00000128383	APOBEC3A	APOBEC3A	apolipoprotein B mRNA editing enzyme catalytic subunit 3A [Source:HGNC Symbol;Acc:HGNC:17343]	ENSG00000128383	689	0.455732946	3.228027345	-26.96758596	9.025667213	0.002662147	0.021189992
110	ENSG00000129654	FOXJ1	FOXJ1	forkhead box J1 [Source:HGNC Symbol;Acc:HGNC:3816]	ENSG00000129654	1788	0.634787472	3.219856363	-21.74915907	67.27949392	2.36E-16	1.48E-12
111	ENSG00000262623	None	None	None	ENSG00000262623	294	0.418367347	3.212902945	-27.18784338	9.875464676	0.001674973	0.015116113
112	ENSG00000257017	HP	HP	haptoglobin [Source:HGNC Symbol;Acc:HGNC:5141]	ENSG00000257017	2755	0.467513612	3.196168353	-25.37898072	14.41269072	0.00014681	0.002548132
113	ENSG00000214688	C10orf105	C10orf105	chromosome 10 open reading frame 105 [Source:HGNC Symbol;Acc:HGNC:20304]	ENSG00000214688	4641	0.574445163	3.192229657	-21.88928317	37.01179188	1.17E-09	3.93E-07
114	ENSG00000163220	S100A9	S100A9	S100 calcium binding protein A9 [Source:HGNC Symbol;Acc:HGNC:10499]	ENSG00000163220	384	0.588541667	3.176769154	-21.92763585	30.91490957	2.70E-08	4.04E-06
115	ENSG00000090382	LYZ	LYZ	lysozyme [Source:HGNC Symbol;Acc:HGNC:6740]	ENSG00000090382	1082	0.38909427	3.175174578	-24.17969302	17.22313586	3.32E-05	0.000830725
116	ENSG00000239595	RN7SL79P	RN7SL79P	RNA, 7SL, cytoplasmic 79, pseudogene [Source:HGNC Symbol;Acc:HGNC:46095]	ENSG00000239595	290	0.565517241	3.154642679	-26.39328242	18.84876271	1.42E-05	0.000441694
117	ENSG00000089225	TBX5	TBX5	T-box 5 [Source:HGNC Symbol;Acc:HGNC:11604]	ENSG00000089225	2176	0.453584559	3.15324679	-26.1793497	16.54074979	4.76E-05	0.001096487
118	ENSG00000026508	CD44	CD44	CD44 molecule (Indian blood group) [Source:HGNC Symbol;Acc:HGNC:1681]	ENSG00000026508	3274	0.404703726	3.151322425	-19.35911104	25.5937878	4.21E-07	3.24E-05
119	ENSG00000237214	None	None	None	ENSG00000237214	582	0.585910653	3.148227625	-25.39371245	15.08111977	0.000102988	0.001957635
120	ENSG00000170608	FOXA3	FOXA3	forkhead box A3 [Source:HGNC Symbol;Acc:HGNC:5023]	ENSG00000170608	1723	0.583284968	3.146298227	-27.30558787	9.925750957	0.001629823	0.014862268
121	ENSG00000218823	PAPOLB	PAPOLB	poly(A) polymerase beta [Source:HGNC Symbol;Acc:HGNC:15970]	ENSG00000218823	4262	0.404739559	3.134106246	-27.38549006	8.123183472	0.004370275	0.030202915
122	ENSG00000198502	HLA-DRB5	HLA-DRB5	major histocompatibility complex, class II, DR beta 5 [Source:HGNC Symbol;Acc:HGNC:4953]	ENSG00000198502	410	0.468292683	3.124476572	-21.13320593	21.17697049	4.19E-06	0.000178604
123	ENSG00000270966	None	None	None	ENSG00000270966	286	0.458041958	3.119150017	-27.30738636	7.943901114	0.004824971	0.032601743
124	ENSG00000231246	None	None	None	ENSG00000231246	380	0.5	3.116633815	-26.64616183	12.3811796	0.000433683	0.005579795
125	ENSG00000237125	HAND2-AS1	HAND2-AS1	HAND2 antisense RNA 1 [Source:HGNC Symbol;Acc:HGNC:48872]	ENSG00000237125	5084	0.437450826	3.10406008	-26.49623771	11.29917474	0.000775415	0.00860651
126	ENSG00000138722	MMRN1	MMRN1	multimerin 1 [Source:HGNC Symbol;Acc:HGNC:7178]	ENSG00000138722	1989	0.359979889	3.068358016	-23.67106147	24.55683606	7.21E-07	4.80E-05
127	ENSG00000276412	None	None	None	ENSG00000276412	238	0.56302521	3.060873816	-26.79250736	8.653355807	0.003264595	0.024555163
128	ENSG00000014257	ACPP	ACPP	acid phosphatase, prostate [Source:HGNC Symbol;Acc:HGNC:125]	ENSG00000014257	2067	0.419932269	3.054382522	-25.8621916	13.92018176	0.000190739	0.003076878
129	ENSG00000225630	MTND2P28	MTND2P28	MT-ND2 pseudogene 28 [Source:HGNC Symbol;Acc:HGNC:42129]	ENSG00000225630	1044	0.431034483	3.052338006	-17.40883888	7.538706033	0.00603874	0.038265669
130	ENSG00000145839	IL9	IL9	interleukin 9 [Source:HGNC Symbol;Acc:HGNC:6029]	ENSG00000145839	265	0.313207547	3.050145147	-26.48468431	23.2008578	1.46E-06	8.22E-05
131	ENSG00000110077	MS4A6A	MS4A6A	membrane spanning 4-domains A6A [Source:HGNC Symbol;Acc:HGNC:13375]	ENSG00000110077	2251	0.426032874	3.047951953	-21.88239205	22.52489362	2.07E-06	0.000106512
132	ENSG00000266970	None	None	None	ENSG00000266970	409	0.528117359	3.010746028	-26.58335748	9.092315195	0.002566857	0.020608947
133	ENSG00000281974	None	None	None	ENSG00000281974	1199	0.460383653	3.006175749	-26.73772084	15.9466445	6.52E-05	0.001394118
134	ENSG00000269720	CCDC194	CCDC194	coiled-coil domain containing 194 [Source:HGNC Symbol;Acc:HGNC:53438]	ENSG00000269720	856	0.521028037	3.00083179	-26.42823475	12.46663172	0.000414286	0.00540343
135	ENSG00000254571	None	None	None	ENSG00000254571	247	0.307692308	3.000247232	-27.03636102	10.41609591	0.001249217	0.012247516
136	ENSG00000235575	None	None	None	ENSG00000235575	261	0.417624521	2.974473268	-27.03902931	10.72521307	0.001056855	0.010820533
137	ENSG00000275919	None	None	None	ENSG00000275919	264	0.625	2.95670274	-27.01427864	7.671865615	0.005608844	0.036292751
138	ENSG00000225900	HSPE1P13	HSPE1P13	heat shock protein family E (Hsp10) member 1 pseudogene 13 [Source:HGNC Symbol;Acc:HGNC:49332]	ENSG00000225900	297	0.383838384	2.951230032	-27.17204436	8.229011987	0.004122597	0.028990063
139	ENSG00000093134	VNN3	VNN3	vanin 3 [Source:HGNC Symbol;Acc:HGNC:16431]	ENSG00000093134	1132	0.398409894	2.950760637	-27.41222063	8.163755519	0.004273579	0.029739075
140	ENSG00000274276	CBSL	CBSL	cystathionine-beta-synthase like [Source:HGNC Symbol;Acc:HGNC:51829]	ENSG00000274276	793	0.522068096	2.945771182	-22.31320684	29.60418816	5.30E-08	6.77E-06
141	ENSG00000276980	None	None	None	ENSG00000276980	1357	0.494473102	2.940188689	-24.14125046	18.19744908	1.99E-05	0.000557909
142	ENSG00000244134	RPS12P20	RPS12P20	ribosomal protein S12 pseudogene 20 [Source:HGNC Symbol;Acc:HGNC:36187]	ENSG00000244134	380	0.518421053	2.932546008	-27.03207833	7.691918902	0.005546862	0.036000848
143	ENSG00000267115	None	None	None	ENSG00000267115	560	0.421428571	2.922422926	-27.0216904	9.158257183	0.002475983	0.020085192
144	ENSG00000224397	SMIM25	SMIM25	small integral membrane protein 25 [Source:HGNC Symbol;Acc:HGNC:50328]	ENSG00000224397	1619	0.555898703	2.921027188	-26.93041662	7.546406913	0.006012985	0.03819078
145	ENSG00000196154	S100A4	S100A4	S100 calcium binding protein A4 [Source:HGNC Symbol;Acc:HGNC:10494]	ENSG00000196154	444	0.59009009	2.874999083	-23.40503383	19.92013996	8.07E-06	0.000288416
146	ENSG00000250687	None	None	None	ENSG00000250687	734	0.392370572	2.863142458	-26.40186121	9.707609889	0.001835065	0.016157312
147	ENSG00000223534	HLA-DQB1-AS1	HLA-DQB1-AS1	HLA-DQB1 antisense RNA 1 [Source:HGNC Symbol;Acc:HGNC:39762]	ENSG00000223534	375	0.466666667	2.853584663	-26.91128358	9.913239041	0.001640941	0.014931828
148	ENSG00000038945	MSR1	MSR1	macrophage scavenger receptor 1 [Source:HGNC Symbol;Acc:HGNC:7376]	ENSG00000038945	2341	0.330200769	2.852514773	-22.83251056	19.21706852	1.17E-05	0.000380015
149	ENSG00000279304	None	None	None	ENSG00000279304	310	0.416129032	2.848181818	-26.5432928	12.63014945	0.000379575	0.005062018
150	ENSG00000258483	LINC02251	LINC02251	long intergenic non-protein coding RNA 2251 [Source:HGNC Symbol;Acc:HGNC:53149]	ENSG00000258483	591	0.384094755	2.833230016	-25.24987899	21.14915975	4.25E-06	0.000179751
151	ENSG00000135604	STX11	STX11	syntaxin 11 [Source:HGNC Symbol;Acc:HGNC:11429]	ENSG00000135604	1748	0.506864989	2.827615851	-25.08040955	24.60516329	7.04E-07	4.74E-05
152	ENSG00000145287	PLAC8	PLAC8	placenta specific 8 [Source:HGNC Symbol;Acc:HGNC:19254]	ENSG00000145287	1931	0.38736406	2.823449303	-24.25551294	14.10020472	0.000173325	0.002868603
153	ENSG00000282024	None	None	None	ENSG00000282024	1178	0.505942275	2.819687683	-24.91669899	26.73662533	2.33E-07	2.09E-05
154	ENSG00000238456	RNU6-1014P	RNU6-1014P	RNA, U6 small nuclear 1014, pseudogene [Source:HGNC Symbol;Acc:HGNC:47977]	ENSG00000238456	103	0.398058252	2.798205928	-26.88126274	7.659331555	0.005647943	0.036446681
155	ENSG00000152766	ANKRD22	ANKRD22	ankyrin repeat domain 22 [Source:HGNC Symbol;Acc:HGNC:28321]	ENSG00000152766	887	0.397970688	2.778457442	-25.56241727	8.923380945	0.002815428	0.022107759
156	ENSG00000168779	SHOX2	SHOX2	short stature homeobox 2 [Source:HGNC Symbol;Acc:HGNC:10854]	ENSG00000168779	2367	0.424588086	2.77802291	-25.65204138	20.70640256	5.35E-06	0.000211942
157	ENSG00000091879	ANGPT2	ANGPT2	angiopoietin 2 [Source:HGNC Symbol;Acc:HGNC:485]	ENSG00000091879	3611	0.355026309	2.763917368	-20.96155971	25.31642841	4.87E-07	3.59E-05
158	ENSG00000166523	CLEC4E	CLEC4E	C-type lectin domain family 4 member E [Source:HGNC Symbol;Acc:HGNC:14555]	ENSG00000166523	1505	0.406644518	2.756954451	-25.68372968	10.75885305	0.001037817	0.010687014
159	ENSG00000237009	GLIS3-AS1	GLIS3-AS1	GLIS3 antisense RNA 1 [Source:HGNC Symbol;Acc:HGNC:28260]	ENSG00000237009	416	0.516826923	2.752877061	-27.16373936	9.578292359	0.001968915	0.017016713
160	ENSG00000228861	RPL23AP12	RPL23AP12	ribosomal protein L23a pseudogene 12 [Source:HGNC Symbol;Acc:HGNC:23840]	ENSG00000228861	473	0.479915433	2.752149923	-26.4174333	12.20147327	0.000477518	0.005970493
161	ENSG00000228401	None	None	None	ENSG00000228401	456	0.506578947	2.728594305	-26.41921983	9.885349233	0.001665999	0.015078419
162	ENSG00000273706	LHX1	LHX1	LIM homeobox 1 [Source:HGNC Symbol;Acc:HGNC:6593]	ENSG00000273706	1861	0.476088125	2.718355423	-25.29094929	23.91766638	1.01E-06	6.14E-05
163	ENSG00000223675	None	None	None	ENSG00000223675	1207	0.343827672	2.713276396	-26.38839523	13.42459932	0.000248346	0.003706677
164	ENSG00000198353	HOXC4	HOXC4	homeobox C4 [Source:HGNC Symbol;Acc:HGNC:5126]	ENSG00000198353	1181	0.458933108	2.705810486	-26.6321202	10.88643963	0.000968709	0.010143021
165	ENSG00000155659	VSIG4	VSIG4	V-set and immunoglobulin domain containing 4 [Source:HGNC Symbol;Acc:HGNC:17032]	ENSG00000155659	1125	0.513777778	2.703857175	-20.73889953	16.9166084	3.91E-05	0.000938625
166	ENSG00000177464	GPR4	GPR4	G protein-coupled receptor 4 [Source:HGNC Symbol;Acc:HGNC:4497]	ENSG00000177464	2934	0.552147239	2.692985012	-21.94856225	41.03029861	1.50E-10	7.98E-08
167	ENSG00000129450	SIGLEC9	SIGLEC9	sialic acid binding Ig like lectin 9 [Source:HGNC Symbol;Acc:HGNC:10878]	ENSG00000129450	690	0.456521739	2.683943301	-24.18000588	14.32096388	0.000154139	0.002638406
168	ENSG00000180871	CXCR2	CXCR2	C-X-C motif chemokine receptor 2 [Source:HGNC Symbol;Acc:HGNC:6027]	ENSG00000180871	2477	0.472345579	2.680280725	-25.88994676	17.05917487	3.62E-05	0.000884246
169	ENSG00000124253	PCK1	PCK1	phosphoenolpyruvate carboxykinase 1 [Source:HGNC Symbol;Acc:HGNC:8724]	ENSG00000124253	4056	0.500246548	2.679264532	-23.68370514	13.38967104	0.000253014	0.003751406
170	ENSG00000227688	HNRNPA3P2	HNRNPA3P2	heterogeneous nuclear ribonucleoprotein A3 pseudogene 2 [Source:HGNC Symbol;Acc:HGNC:16605]	ENSG00000227688	554	0.458483755	2.642331834	-26.5416001	8.877618624	0.002886879	0.022463164
171	ENSG00000270757	HSPE1-MOB4	HSPE1-MOB4	HSPE1-MOB4 readthrough [Source:HGNC Symbol;Acc:HGNC:49184]	ENSG00000270757	212	0.311320755	2.63996526	-26.63071851	9.245962708	0.002360152	0.019417865
172	ENSG00000186198	SLC51B	SLC51B	solute carrier family 51 beta subunit [Source:HGNC Symbol;Acc:HGNC:29956]	ENSG00000186198	431	0.417633411	2.639588452	-23.80141372	19.12334379	1.23E-05	0.000394238
173	ENSG00000070190	DAPP1	DAPP1	dual adaptor of phosphotyrosine and 3-phosphoinositides 1 [Source:HGNC Symbol;Acc:HGNC:16500]	ENSG00000070190	2038	0.370951914	2.635854073	-25.22549536	14.70880061	0.000125459	0.002266417
174	ENSG00000238171	None	None	None	ENSG00000238171	388	0.391752577	2.631414965	-25.98247636	11.85662661	0.000574565	0.006872264
175	ENSG00000263508	None	None	None	ENSG00000263508	424	0.464622642	2.602530697	-26.51578155	12.13333638	0.000495284	0.006138911
176	ENSG00000275395	FCGBP	FCGBP	Fc fragment of IgG binding protein [Source:HGNC Symbol;Acc:HGNC:13572]	ENSG00000275395	1248	0.582532051	2.59000827	-20.07176434	16.9035334	3.93E-05	0.000943669
177	ENSG00000232407	PPIAP70	PPIAP70	peptidylprolyl isomerase A pseudogene 70 [Source:HGNC Symbol;Acc:HGNC:53694]	ENSG00000232407	495	0.478787879	2.587551659	-26.73967228	11.09563489	0.000865312	0.009336525
178	ENSG00000213901	SLC23A3	SLC23A3	solute carrier family 23 member 3 [Source:HGNC Symbol;Acc:HGNC:20601]	ENSG00000213901	905	0.571270718	2.578958323	-26.40165774	8.052804026	0.004543328	0.031126946
179	ENSG00000257702	LBX2-AS1	LBX2-AS1	LBX2 antisense RNA 1 [Source:HGNC Symbol;Acc:HGNC:25136]	ENSG00000257702	2084	0.607005758	2.577973121	-25.00084292	21.16840053	4.21E-06	0.000178677
180	ENSG00000204669	C9orf57	C9orf57	chromosome 9 open reading frame 57 [Source:HGNC Symbol;Acc:HGNC:27037]	ENSG00000204669	1060	0.385849057	2.576659279	-26.96927295	8.43051461	0.003689759	0.026841055
181	ENSG00000253569	VENTXP5	VENTXP5	VENT homeobox pseudogene 5 [Source:HGNC Symbol;Acc:HGNC:32214]	ENSG00000253569	775	0.659354839	2.572088242	-26.78017651	10.22772578	0.001383451	0.013201587
182	ENSG00000074047	GLI2	GLI2	GLI family zinc finger 2 [Source:HGNC Symbol;Acc:HGNC:4318]	ENSG00000074047	4446	0.59334233	2.568135477	-22.66030695	44.98746937	1.98E-11	1.56E-08
183	ENSG00000115474	KCNJ13	KCNJ13	potassium voltage-gated channel subfamily J member 13 [Source:HGNC Symbol;Acc:HGNC:6259]	ENSG00000115474	2350	0.354893617	2.567625334	-25.12991071	18.98483779	1.32E-05	0.000416002
184	ENSG00000125144	MT1G	MT1G	metallothionein 1G [Source:HGNC Symbol;Acc:HGNC:7399]	ENSG00000125144	650	0.532307692	2.566723916	-18.18155667	29.73166123	4.96E-08	6.42E-06
185	ENSG00000254670	None	None	None	ENSG00000254670	533	0.583489681	2.562933778	-26.60416377	9.323185153	0.002262723	0.018825881
186	ENSG00000279526	None	None	None	ENSG00000279526	1489	0.491605104	2.56002858	-24.43670562	14.14907905	0.00016888	0.002814633
187	ENSG00000172236	TPSAB1	TPSAB1	tryptase alpha/beta 1 [Source:HGNC Symbol;Acc:HGNC:12019]	ENSG00000172236	557	0.648114901	2.552327463	-26.77627439	8.488190182	0.003574592	0.026184514
188	ENSG00000282608	ADORA3	ADORA3	adenosine A3 receptor [Source:HGNC Symbol;Acc:HGNC:268]	ENSG00000282608	1931	0.436561367	2.544672297	-22.54829238	31.14916351	2.39E-08	3.73E-06
189	ENSG00000173369	C1QB	C1QB	complement C1q B chain [Source:HGNC Symbol;Acc:HGNC:1242]	ENSG00000173369	727	0.590096286	2.541772842	-18.92048375	16.10721045	5.99E-05	0.001312941
190	ENSG00000203747	FCGR3A	FCGR3A	Fc fragment of IgG receptor IIIa [Source:HGNC Symbol;Acc:HGNC:3619]	ENSG00000203747	1441	0.424705066	2.538503068	-19.85879814	21.01244659	4.56E-06	0.000189724
191	ENSG00000272183	None	None	None	ENSG00000272183	649	0.579352851	2.535945435	-26.22635799	10.29999929	0.001330303	0.012838625
192	ENSG00000196735	HLA-DQA1	HLA-DQA1	major histocompatibility complex, class II, DQ alpha 1 [Source:HGNC Symbol;Acc:HGNC:4942]	ENSG00000196735	5091	0.396582204	2.532965403	-22.91519746	22.26989308	2.37E-06	0.000117263
193	ENSG00000082074	FYB1	FYB1	FYN binding protein 1 [Source:HGNC Symbol;Acc:HGNC:4036]	ENSG00000082074	2627	0.320517701	2.529908059	-20.73605135	36.6228525	1.43E-09	4.33E-07
194	ENSG00000141469	SLC14A1	SLC14A1	solute carrier family 14 member 1 (Kidd blood group) [Source:HGNC Symbol;Acc:HGNC:10918]	ENSG00000141469	2743	0.396646008	2.528913701	-17.6975569	21.55016247	3.45E-06	0.000154561
195	ENSG00000278384	None	None	None	ENSG00000278384	3027	0.502147341	2.528653308	-24.66971135	17.39655862	3.03E-05	0.000772507
196	ENSG00000131668	BARX1	BARX1	BARX homeobox 1 [Source:HGNC Symbol;Acc:HGNC:955]	ENSG00000131668	707	0.650636492	2.527934139	-26.02774135	11.33264555	0.000761563	0.00848725
197	ENSG00000134531	EMP1	EMP1	epithelial membrane protein 1 [Source:HGNC Symbol;Acc:HGNC:3333]	ENSG00000134531	6259	0.422911008	2.52778255	-20.1970561	49.73475131	1.76E-12	2.21E-09
198	ENSG00000143226	FCGR2A	FCGR2A	Fc fragment of IgG receptor IIa [Source:HGNC Symbol;Acc:HGNC:3616]	ENSG00000143226	1594	0.415934755	2.522320667	-21.30307837	18.21823164	1.97E-05	0.000553829
199	ENSG00000112041	TULP1	TULP1	tubby like protein 1 [Source:HGNC Symbol;Acc:HGNC:12423]	ENSG00000112041	587	0.667802385	2.521830645	-26.3972128	11.506871	0.000693394	0.007940056
200	ENSG00000206768	None	None	None	ENSG00000206768	102	0.411764706	2.52149176	-26.09092651	9.414229958	0.00215308	0.018153903
201	ENSG00000225924	TAB2-AS1	TAB2-AS1	TAB2 antisense RNA 1 [Source:HGNC Symbol;Acc:HGNC:53508]	ENSG00000225924	583	0.487135506	2.517130389	-25.34525065	12.05606926	0.00051624	0.006338664
202	ENSG00000100336	APOL4	APOL4	apolipoprotein L4 [Source:HGNC Symbol;Acc:HGNC:14867]	ENSG00000100336	2789	0.478666189	2.513608532	-23.5739696	14.63554248	0.000130431	0.002329459
203	ENSG00000253430	None	None	None	ENSG00000253430	257	0.435797665	2.502819703	-25.70372025	14.36717529	0.000150401	0.002586197
204	ENSG00000158825	CDA	CDA	cytidine deaminase [Source:HGNC Symbol;Acc:HGNC:1712]	ENSG00000158825	457	0.549234136	2.498740577	-23.68299388	26.74577566	2.32E-07	2.09E-05
205	ENSG00000163421	PROK2	PROK2	prokineticin 2 [Source:HGNC Symbol;Acc:HGNC:18455]	ENSG00000163421	1173	0.352088662	2.498007398	-26.03692955	20.21648066	6.92E-06	0.00025547
206	ENSG00000228208	C1orf143	C1orf143	chromosome 1 open reading frame 143 (putative) [Source:HGNC Symbol;Acc:HGNC:32045]	ENSG00000228208	572	0.374125874	2.497716807	-26.29286475	17.36630791	3.08E-05	0.000781999
207	ENSG00000113396	SLC27A6	SLC27A6	solute carrier family 27 member 6 [Source:HGNC Symbol;Acc:HGNC:11000]	ENSG00000113396	1491	0.595573441	2.496941062	-23.22904845	9.316975013	0.002270405	0.01885486
208	ENSG00000252186	RNU6-781P	RNU6-781P	RNA, U6 small nuclear 781, pseudogene [Source:HGNC Symbol;Acc:HGNC:47744]	ENSG00000252186	101	0.485148515	2.494481241	-27.33209651	7.583186992	0.005891519	0.037609283
209	ENSG00000197249	SERPINA1	SERPINA1	serpin family A member 1 [Source:HGNC Symbol;Acc:HGNC:8941]	ENSG00000197249	1894	0.531151003	2.492273582	-21.65921393	13.89882463	0.000192919	0.003101788
210	ENSG00000138136	LBX1	LBX1	ladybird homeobox 1 [Source:HGNC Symbol;Acc:HGNC:16960]	ENSG00000138136	1596	0.590225564	2.491844127	-26.20349119	9.945793808	0.001612173	0.014731234
211	ENSG00000183918	SH2D1A	SH2D1A	SH2 domain containing 1A [Source:HGNC Symbol;Acc:HGNC:10820]	ENSG00000183918	1847	0.336220899	2.490179327	-26.26594843	13.72459304	0.000211665	0.003301863
212	ENSG00000236035	None	None	None	ENSG00000236035	792	0.404040404	2.480513092	-27.04257373	8.080098356	0.004475402	0.030721839
213	ENSG00000110900	TSPAN11	TSPAN11	tetraspanin 11 [Source:HGNC Symbol;Acc:HGNC:30795]	ENSG00000110900	4744	0.567242833	2.47872853	-20.52094387	39.96241655	2.59E-10	1.18E-07
214	ENSG00000231707	PABPC1P1	PABPC1P1	poly(A) binding protein cytoplasmic 1 pseudogene 1 [Source:HGNC Symbol;Acc:HGNC:8558]	ENSG00000231707	399	0.458646617	2.460832912	-26.97270377	8.407784556	0.003736177	0.027090945
215	ENSG00000173110	HSPA6	HSPA6	heat shock protein family A (Hsp70) member 6 [Source:HGNC Symbol;Acc:HGNC:5239]	ENSG00000173110	2371	0.584141712	2.458992197	-22.50151269	14.05662364	0.000177388	0.002913185
216	ENSG00000258227	CLEC5A	CLEC5A	C-type lectin domain containing 5A [Source:HGNC Symbol;Acc:HGNC:2054]	ENSG00000258227	2862	0.410552061	2.456819218	-24.3799638	11.95455597	0.000545139	0.006608315
217	ENSG00000102362	SYTL4	SYTL4	synaptotagmin like 4 [Source:HGNC Symbol;Acc:HGNC:15588]	ENSG00000102362	3748	0.440234792	2.454127375	-20.69912489	26.59197085	2.51E-07	2.21E-05
218	ENSG00000258659	TRIM34	TRIM34	tripartite motif containing 34 [Source:HGNC Symbol;Acc:HGNC:10063]	ENSG00000258659	1255	0.399203187	2.452412532	-26.61629837	9.471483742	0.002086905	0.017757902
219	ENSG00000260042	None	None	None	ENSG00000260042	695	0.499280576	2.452216766	-26.69652026	9.009886078	0.002685232	0.021352108
220	ENSG00000125813	PAX1	PAX1	paired box 1 [Source:HGNC Symbol;Acc:HGNC:8615]	ENSG00000125813	4016	0.475099602	2.445560143	-26.13903356	13.75484655	0.000208283	0.003266942
221	ENSG00000175857	GAPT	GAPT	GRB2 binding adaptor protein, transmembrane [Source:HGNC Symbol;Acc:HGNC:26588]	ENSG00000175857	2946	0.39035981	2.444031985	-25.94841379	9.493325563	0.002062207	0.017595372
222	ENSG00000205056	LINC02397	LINC02397	long intergenic non-protein coding RNA 2397 [Source:HGNC Symbol;Acc:HGNC:53323]	ENSG00000205056	10074	0.388524916	2.442366746	-25.78246211	7.93500567	0.004848748	0.032729155
223	ENSG00000267206	LCN6	LCN6	lipocalin 6 [Source:HGNC Symbol;Acc:HGNC:17337]	ENSG00000267206	731	0.641586867	2.438499818	-26.14915794	9.768201945	0.00177556	0.015774783
224	ENSG00000237949	LINC00844	LINC00844	long intergenic non-protein coding RNA 844 [Source:HGNC Symbol;Acc:HGNC:45031]	ENSG00000237949	315	0.317460317	2.42915999	-19.52704726	43.60639519	4.02E-11	2.80E-08
225	ENSG00000196664	TLR7	TLR7	toll like receptor 7 [Source:HGNC Symbol;Acc:HGNC:15631]	ENSG00000196664	4869	0.407270487	2.422298667	-22.53350325	18.77607395	1.47E-05	0.000453894
226	ENSG00000225217	HSPA7	HSPA7	heat shock protein family A (Hsp70) member 7 [Source:HGNC Symbol;Acc:HGNC:5240]	ENSG00000225217	1927	0.611312922	2.421909458	-23.45141773	12.1572433	0.000488976	0.006084711
227	ENSG00000207207	None	None	None	ENSG00000207207	113	0.442477876	2.42129411	-26.30033584	13.03703595	0.000305391	0.004300787
228	ENSG00000250948	None	None	None	ENSG00000250948	130	0.453846154	2.417736109	-23.94927591	13.49498303	0.000239202	0.003597531
229	ENSG00000169508	GPR183	GPR183	G protein-coupled receptor 183 [Source:HGNC Symbol;Acc:HGNC:3128]	ENSG00000169508	1634	0.377600979	2.416869251	-23.89628823	19.19766925	1.18E-05	0.00038306
230	ENSG00000173714	WFIKKN2	WFIKKN2	WAP, follistatin/kazal, immunoglobulin, kunitz and netrin domain containing 2 [Source:HGNC Symbol;Acc:HGNC:30916]	ENSG00000173714	2850	0.587017544	2.412510832	-22.79983569	8.938257621	0.00279259	0.02200178
231	ENSG00000283608	None	None	None	ENSG00000283608	981	0.494393476	2.409963221	-25.12446173	16.55760501	4.72E-05	0.001089177
232	ENSG00000147168	IL2RG	IL2RG	interleukin 2 receptor subunit gamma [Source:HGNC Symbol;Acc:HGNC:6010]	ENSG00000147168	1292	0.504643963	2.401974925	-26.11481867	9.13161187	0.002512303	0.020314462
233	ENSG00000242266	RN7SL456P	RN7SL456P	RNA, 7SL, cytoplasmic 456, pseudogene [Source:HGNC Symbol;Acc:HGNC:46472]	ENSG00000242266	295	0.522033898	2.40174784	-26.47336476	14.47055573	0.000142368	0.002487516
234	ENSG00000232742	RHOQP2	RHOQP2	ras homolog family member Q pseudogene 2 [Source:HGNC Symbol;Acc:HGNC:37836]	ENSG00000232742	579	0.483592401	2.393837091	-26.37498001	11.21850437	0.000809857	0.008895231
235	ENSG00000168209	DDIT4	DDIT4	DNA damage inducible transcript 4 [Source:HGNC Symbol;Acc:HGNC:24944]	ENSG00000168209	1342	0.554396423	2.393417901	-18.04452194	31.74363172	1.76E-08	2.91E-06
236	ENSG00000137869	CYP19A1	CYP19A1	cytochrome P450 family 19 subfamily A member 1 [Source:HGNC Symbol;Acc:HGNC:2594]	ENSG00000137869	3000	0.404333333	2.391998542	-26.98705612	7.604753083	0.005821464	0.037336475
237	ENSG00000131095	GFAP	GFAP	glial fibrillary acidic protein [Source:HGNC Symbol;Acc:HGNC:4235]	ENSG00000131095	7714	0.545372051	2.389022817	-11.91172295	39.66431436	3.02E-10	1.34E-07
238	ENSG00000235920	None	None	None	ENSG00000235920	978	0.461145194	2.387931531	-26.64976791	8.217726853	0.004148313	0.029148319
239	ENSG00000261241	LINC02128	LINC02128	long intergenic non-protein coding RNA 2128 [Source:HGNC Symbol;Acc:HGNC:52986]	ENSG00000261241	2195	0.469248292	2.387651798	-25.9117025	12.85874116	0.000335906	0.004624857
240	ENSG00000244682	FCGR2C	FCGR2C	Fc fragment of IgG receptor IIc (gene/pseudogene) [Source:HGNC Symbol;Acc:HGNC:15626]	ENSG00000244682	720	0.504166667	2.38666546	-24.41430454	10.74549852	0.001045333	0.010737891
241	ENSG00000173530	TNFRSF10D	TNFRSF10D	TNF receptor superfamily member 10d [Source:HGNC Symbol;Acc:HGNC:11907]	ENSG00000173530	2416	0.4375	2.383316396	-22.91322388	20.25807253	6.77E-06	0.000252912
242	ENSG00000171051	FPR1	FPR1	formyl peptide receptor 1 [Source:HGNC Symbol;Acc:HGNC:3826]	ENSG00000171051	1834	0.501090513	2.383252581	-22.21264065	10.18349549	0.001417033	0.013454164
243	ENSG00000198417	MT1F	MT1F	metallothionein 1F [Source:HGNC Symbol;Acc:HGNC:7398]	ENSG00000198417	1612	0.581885856	2.370807373	-18.42471642	34.08935177	5.26E-09	1.20E-06
244	ENSG00000106952	TNFSF8	TNFSF8	TNF superfamily member 8 [Source:HGNC Symbol;Acc:HGNC:11938]	ENSG00000106952	1482	0.443319838	2.370340584	-26.00933124	11.16959647	0.000831487	0.009081353
245	ENSG00000228547	OR7E26P	OR7E26P	olfactory receptor family 7 subfamily E member 26 pseudogene [Source:HGNC Symbol;Acc:HGNC:8398]	ENSG00000228547	1006	0.484095427	2.369200271	-26.14210467	10.10082947	0.001482026	0.013889313
246	ENSG00000275569	None	None	None	ENSG00000275569	557	0.324955117	2.368692879	-26.44156442	10.84692198	0.000989601	0.010303455
247	ENSG00000270077	None	None	None	ENSG00000270077	554	0.305054152	2.36218794	-25.65598022	22.12826633	2.55E-06	0.000122386
248	ENSG00000231468	PRDX3P2	PRDX3P2	peroxiredoxin 3 pseudogene 2 [Source:HGNC Symbol;Acc:HGNC:39265]	ENSG00000231468	316	0.490506329	2.362113587	-26.46095766	11.46965268	0.000707419	0.008053713
249	ENSG00000240758	None	None	None	ENSG00000240758	353	0.385269122	2.360092812	-24.29713963	9.663305784	0.00187985	0.016441107
250	ENSG00000214212	C19orf38	C19orf38	chromosome 19 open reading frame 38 [Source:HGNC Symbol;Acc:HGNC:34073]	ENSG00000214212	573	0.582897033	2.356832711	-23.88121403	21.33491311	3.86E-06	0.000167662
251	ENSG00000244183	PPIAP71	PPIAP71	peptidylprolyl isomerase A pseudogene 71 [Source:HGNC Symbol;Acc:HGNC:53695]	ENSG00000244183	493	0.492900609	2.352697211	-26.47297093	8.09189597	0.004446362	0.030602695
252	ENSG00000160791	CCR5	CCR5	C-C motif chemokine receptor 5 (gene/pseudogene) [Source:HGNC Symbol;Acc:HGNC:1606]	ENSG00000160791	3537	0.444444444	2.350580568	-24.47856398	9.611170135	0.001933974	0.016788345
253	ENSG00000276043	UHRF1	UHRF1	ubiquitin like with PHD and ring finger domains 1 [Source:HGNC Symbol;Acc:HGNC:12556]	ENSG00000276043	1498	0.435914553	2.345920599	-22.52218189	32.232064	1.37E-08	2.42E-06
254	ENSG00000132965	ALOX5AP	ALOX5AP	arachidonate 5-lipoxygenase activating protein [Source:HGNC Symbol;Acc:HGNC:436]	ENSG00000132965	483	0.418219462	2.344596359	-21.9400741	20.08435782	7.41E-06	0.000269271
255	ENSG00000230728	None	None	None	ENSG00000230728	342	0.535087719	2.342747535	-25.61379095	17.71623064	2.56E-05	0.000677909
256	ENSG00000167644	C19orf33	C19orf33	chromosome 19 open reading frame 33 [Source:HGNC Symbol;Acc:HGNC:16668]	ENSG00000167644	330	0.666666667	2.340983917	-26.02517229	16.40501329	5.11E-05	0.001162609
257	ENSG00000175592	FOSL1	FOSL1	FOS like 1, AP-1 transcription factor subunit [Source:HGNC Symbol;Acc:HGNC:13718]	ENSG00000175592	1248	0.553685897	2.33902555	-24.90059879	28.62187774	8.80E-08	9.91E-06
258	ENSG00000187634	SAMD11	SAMD11	sterile alpha motif domain containing 11 [Source:HGNC Symbol;Acc:HGNC:28706]	ENSG00000187634	1021	0.777668952	2.33640725	-22.64007804	19.41311234	1.05E-05	0.000350564
259	ENSG00000173597	SULT1B1	SULT1B1	sulfotransferase family 1B member 1 [Source:HGNC Symbol;Acc:HGNC:17845]	ENSG00000173597	6039	0.364629906	2.335864612	-24.27961648	15.56050883	7.99E-05	0.00163097
260	ENSG00000132185	FCRLA	FCRLA	Fc receptor like A [Source:HGNC Symbol;Acc:HGNC:18504]	ENSG00000132185	1268	0.44873817	2.330091514	-25.4822551	10.37871684	0.001274763	0.012432396
261	ENSG00000145358	DDIT4L	DDIT4L	DNA damage inducible transcript 4 like [Source:HGNC Symbol;Acc:HGNC:30555]	ENSG00000145358	2298	0.383376849	2.317509831	-21.39934855	34.90598635	3.46E-09	8.84E-07
262	ENSG00000253404	None	None	None	ENSG00000253404	329	0.425531915	2.314611423	-26.75558866	9.410938714	0.002156948	0.018181641
263	ENSG00000171860	C3AR1	C3AR1	complement C3a receptor 1 [Source:HGNC Symbol;Acc:HGNC:1319]	ENSG00000171860	1894	0.454593453	2.310510001	-21.98037142	20.63516589	5.56E-06	0.000218053
264	ENSG00000196787	HIST1H2AG	HIST1H2AG	histone cluster 1 H2A family member g [Source:HGNC Symbol;Acc:HGNC:4737]	ENSG00000196787	2250	0.468	2.309994747	-25.67007851	9.558635449	0.00199011	0.0171619
265	ENSG00000260549	MT1L	MT1L	metallothionein 1L, pseudogene [Source:HGNC Symbol;Acc:HGNC:7404]	ENSG00000260549	230	0.495652174	2.30906701	-22.23232682	16.26297143	5.51E-05	0.001238464
266	ENSG00000135378	PRRG4	PRRG4	proline rich and Gla domain 4 [Source:HGNC Symbol;Acc:HGNC:30799]	ENSG00000135378	4828	0.372410936	2.303716693	-23.6733658	26.86386661	2.18E-07	2.01E-05
267	ENSG00000115604	IL18R1	IL18R1	interleukin 18 receptor 1 [Source:HGNC Symbol;Acc:HGNC:5988]	ENSG00000115604	2245	0.389755011	2.295274942	-23.81925218	9.122566073	0.002524756	0.020387312
268	ENSG00000187922	LCN10	LCN10	lipocalin 10 [Source:HGNC Symbol;Acc:HGNC:20892]	ENSG00000187922	1701	0.677248677	2.28269912	-25.50910747	8.982868568	0.002725225	0.021593646
269	ENSG00000205364	MT1M	MT1M	metallothionein 1M [Source:HGNC Symbol;Acc:HGNC:14296]	ENSG00000205364	527	0.705882353	2.280161311	-18.66155803	38.5606503	5.31E-10	2.11E-07
270	ENSG00000171236	LRG1	LRG1	leucine rich alpha-2-glycoprotein 1 [Source:HGNC Symbol;Acc:HGNC:29480]	ENSG00000171236	2543	0.56861974	2.278583192	-25.55050392	10.94824599	0.000936923	0.00990831
271	ENSG00000206659	None	None	None	ENSG00000206659	102	0.421568627	2.278286821	-26.51192716	9.370320593	0.002205269	0.01845895
272	ENSG00000173068	BNC2	BNC2	basonuclin 2 [Source:HGNC Symbol;Acc:HGNC:30988]	ENSG00000173068	10147	0.396373312	2.269397085	-24.30127301	24.32237612	8.15E-07	5.27E-05
273	ENSG00000235904	RBMS3-AS3	RBMS3-AS3	RBMS3 antisense RNA 3 [Source:HGNC Symbol;Acc:HGNC:39989]	ENSG00000235904	564	0.404255319	2.258955442	-25.66242572	11.06279183	0.000880774	0.009481293
274	ENSG00000128610	FEZF1	FEZF1	FEZ family zinc finger 1 [Source:HGNC Symbol;Acc:HGNC:22788]	ENSG00000128610	962	0.498960499	2.254924245	-25.62588739	13.36404135	0.000256495	0.00379887
275	ENSG00000104894	CD37	CD37	CD37 molecule [Source:HGNC Symbol;Acc:HGNC:1666]	ENSG00000104894	1638	0.545177045	2.250677229	-21.8959581	22.62752066	1.97E-06	0.000102849
276	ENSG00000131233	GJA9	GJA9	gap junction protein alpha 9 [Source:HGNC Symbol;Acc:HGNC:19155]	ENSG00000131233	1901	0.42135718	2.248783819	-26.86347344	8.078777336	0.004478665	0.03073082
277	ENSG00000179528	LBX2	LBX2	ladybird homeobox 2 [Source:HGNC Symbol;Acc:HGNC:15525]	ENSG00000179528	802	0.623441397	2.243337154	-25.7125755	9.20742617	0.002410353	0.019674017
278	ENSG00000211893	IGHG2	IGHG2	immunoglobulin heavy constant gamma 2 (G2m marker) [Source:HGNC Symbol;Acc:HGNC:5526]	ENSG00000211893	1490	0.622147651	2.243162547	-25.45971811	10.03787284	0.001533542	0.014223612
279	ENSG00000184557	SOCS3	SOCS3	suppressor of cytokine signaling 3 [Source:HGNC Symbol;Acc:HGNC:19391]	ENSG00000184557	2406	0.577722361	2.237143938	-21.35309251	16.71132838	4.35E-05	0.0010247
280	ENSG00000229806	RPS15P5	RPS15P5	ribosomal protein S15 pseudogene 5 [Source:HGNC Symbol;Acc:HGNC:35536]	ENSG00000229806	432	0.625	2.226739223	-25.31297731	11.80324738	0.000591275	0.007018711
281	ENSG00000213700	RPL17P50	RPL17P50	ribosomal protein L17 pseudogene 50 [Source:HGNC Symbol;Acc:HGNC:45098]	ENSG00000213700	317	0.432176656	2.226708867	-24.53807218	18.40668239	1.78E-05	0.000516924
282	ENSG00000213302	None	None	None	ENSG00000213302	373	0.45308311	2.220136939	-26.69485905	8.38937409	0.003774209	0.0272941
283	ENSG00000196126	HLA-DRB1	HLA-DRB1	major histocompatibility complex, class II, DR beta 1 [Source:HGNC Symbol;Acc:HGNC:4948]	ENSG00000196126	336	0.479166667	2.215254127	-19.91779564	40.6100513	1.86E-10	9.13E-08
284	ENSG00000167613	LAIR1	LAIR1	leukocyte associated immunoglobulin like receptor 1 [Source:HGNC Symbol;Acc:HGNC:6477]	ENSG00000167613	4031	0.488960556	2.212175768	-21.5400996	21.22281516	4.09E-06	0.000175334
285	ENSG00000125730	C3	C3	complement C3 [Source:HGNC Symbol;Acc:HGNC:1318]	ENSG00000125730	1219	0.409351928	2.209480489	-17.81129065	26.27457544	2.96E-07	2.48E-05
286	ENSG00000111713	GYS2	GYS2	glycogen synthase 2 [Source:HGNC Symbol;Acc:HGNC:4707]	ENSG00000111713	987	0.344478217	2.20844294	-25.47656926	10.37485857	0.001277429	0.012438552
287	ENSG00000267690	LDLRAD4-AS1	LDLRAD4-AS1	LDLRAD4 antisense RNA 1 [Source:HGNC Symbol;Acc:HGNC:48592]	ENSG00000267690	1788	0.464205817	2.195996844	-24.15609461	13.90226689	0.000192566	0.003097712
288	ENSG00000268568	None	None	None	ENSG00000268568	1328	0.44126506	2.18691586	-25.82927636	12.71815562	0.000362123	0.004880774
289	ENSG00000280809	LINC00836	LINC00836	long intergenic non-protein coding RNA 836 [Source:HGNC Symbol;Acc:HGNC:44915]	ENSG00000280809	1315	0.325475285	2.182601078	-24.05815085	14.73073544	0.000124008	0.002242778
290	ENSG00000142910	TINAGL1	TINAGL1	tubulointerstitial nephritis antigen like 1 [Source:HGNC Symbol;Acc:HGNC:19168]	ENSG00000142910	1653	0.5892317	2.181999424	-20.62493896	29.55598023	5.43E-08	6.86E-06
291	ENSG00000151929	BAG3	BAG3	BCL2 associated athanogene 3 [Source:HGNC Symbol;Acc:HGNC:939]	ENSG00000151929	1356	0.480088496	2.180544024	-18.35262443	30.57223297	3.22E-08	4.62E-06
292	ENSG00000106366	SERPINE1	SERPINE1	serpin family E member 1 [Source:HGNC Symbol;Acc:HGNC:8583]	ENSG00000106366	1862	0.469924812	2.178857789	-23.22615363	8.994462471	0.002707989	0.021487704
293	ENSG00000101187	SLCO4A1	SLCO4A1	solute carrier organic anion transporter family member 4A1 [Source:HGNC Symbol;Acc:HGNC:10953]	ENSG00000101187	892	0.669282511	2.177128568	-19.27261075	27.21258946	1.82E-07	1.75E-05
294	ENSG00000129810	SGO1	SGO1	shugoshin 1 [Source:HGNC Symbol;Acc:HGNC:25088]	ENSG00000129810	1335	0.348314607	2.176272836	-25.90811633	10.71700122	0.001061556	0.010846624
295	ENSG00000134470	IL15RA	IL15RA	interleukin 15 receptor subunit alpha [Source:HGNC Symbol;Acc:HGNC:5978]	ENSG00000134470	956	0.50209205	2.17506442	-23.52105005	18.34772895	1.84E-05	0.000528972
296	ENSG00000152192	POU4F1	POU4F1	POU class 4 homeobox 1 [Source:HGNC Symbol;Acc:HGNC:9218]	ENSG00000152192	4190	0.491408115	2.162934883	-25.75154814	8.994160609	0.002708437	0.021487704
297	ENSG00000276127	None	None	None	ENSG00000276127	1231	0.324939074	2.158020448	-25.12971598	18.65313859	1.57E-05	0.000474793
298	ENSG00000270164	LINC01480	LINC01480	long intergenic non-protein coding RNA 1480 [Source:HGNC Symbol;Acc:HGNC:51124]	ENSG00000270164	1722	0.407665505	2.156315846	-24.22017127	9.59345486	0.001952722	0.016909064
299	ENSG00000260392	None	None	None	ENSG00000260392	354	0.451977401	2.152979109	-26.28502509	8.561038714	0.003434334	0.025424264
300	ENSG00000279118	None	None	None	ENSG00000279118	2326	0.396818573	2.152143409	-19.4450984	50.15630771	1.42E-12	2.03E-09
301	ENSG00000183943	PRKX	PRKX	protein kinase X-linked [Source:HGNC Symbol;Acc:HGNC:9441]	ENSG00000183943	4576	0.426136364	2.151072712	-19.72912751	28.65406997	8.65E-08	9.84E-06
302	ENSG00000003989	SLC7A2	SLC7A2	solute carrier family 7 member 2 [Source:HGNC Symbol;Acc:HGNC:11060]	ENSG00000003989	5624	0.377667141	2.150721267	-19.30557269	69.76698407	6.67E-17	5.24E-13
303	ENSG00000164949	GEM	GEM	GTP binding protein overexpressed in skeletal muscle [Source:HGNC Symbol;Acc:HGNC:4234]	ENSG00000164949	1335	0.368539326	2.146521423	-21.3523278	28.15211593	1.12E-07	1.19E-05
304	ENSG00000277351	None	None	None	ENSG00000277351	615	0.523577236	2.138539306	-24.11839014	10.53075046	0.001174045	0.011704334
305	ENSG00000106211	HSPB1	HSPB1	heat shock protein family B (small) member 1 [Source:HGNC Symbol;Acc:HGNC:5246]	ENSG00000106211	1322	0.641452345	2.135468636	-16.3367038	44.02500656	3.24E-11	2.37E-08
306	ENSG00000279690	None	None	None	ENSG00000279690	832	0.379807692	2.13519296	-24.40527393	15.17274039	9.81E-05	0.001894208
307	ENSG00000173372	C1QA	C1QA	complement C1q A chain [Source:HGNC Symbol;Acc:HGNC:1241]	ENSG00000173372	776	0.608247423	2.133617397	-19.66564259	15.42650327	8.58E-05	0.00172374
308	ENSG00000115165	CYTIP	CYTIP	cytohesin 1 interacting protein [Source:HGNC Symbol;Acc:HGNC:9506]	ENSG00000115165	1525	0.401967213	2.131196626	-24.76783243	14.83681192	0.000117225	0.00214853
309	ENSG00000234498	RPL13AP20	RPL13AP20	ribosomal protein L13a pseudogene 20 [Source:HGNC Symbol;Acc:HGNC:35709]	ENSG00000234498	609	0.566502463	2.129098724	-26.18756573	9.082588426	0.002580545	0.02070289
310	ENSG00000244300	GATA2-AS1	GATA2-AS1	GATA2 antisense RNA 1 [Source:HGNC Symbol;Acc:HGNC:51108]	ENSG00000244300	875	0.696	2.126543934	-23.81412	25.37638648	4.72E-07	3.52E-05
311	ENSG00000115523	GNLY	GNLY	granulysin [Source:HGNC Symbol;Acc:HGNC:4414]	ENSG00000115523	1133	0.59929391	2.124628811	-22.99134501	12.71233145	0.000363252	0.004890096
312	ENSG00000204287	HLA-DRA	HLA-DRA	major histocompatibility complex, class II, DR alpha [Source:HGNC Symbol;Acc:HGNC:4947]	ENSG00000204287	395	0.405063291	2.121425718	-19.24622781	32.77109693	1.04E-08	2.00E-06
313	ENSG00000018280	SLC11A1	SLC11A1	solute carrier family 11 member 1 [Source:HGNC Symbol;Acc:HGNC:10907]	ENSG00000018280	2615	0.548374761	2.12076896	-21.26244108	7.865972337	0.005037373	0.033660661
314	ENSG00000170458	CD14	CD14	CD14 molecule [Source:HGNC Symbol;Acc:HGNC:1628]	ENSG00000170458	1253	0.61292897	2.117621195	-20.22813793	17.92776449	2.29E-05	0.000620145
315	ENSG00000117318	ID3	ID3	inhibitor of DNA binding 3, HLH protein [Source:HGNC Symbol;Acc:HGNC:5362]	ENSG00000117318	668	0.619760479	2.115469689	-19.64722566	32.76056631	1.04E-08	2.00E-06
316	ENSG00000152518	ZFP36L2	ZFP36L2	ZFP36 ring finger protein like 2 [Source:HGNC Symbol;Acc:HGNC:1108]	ENSG00000152518	3351	0.525216353	2.112359108	-19.2720507	79.00252028	6.20E-19	6.50E-15
317	ENSG00000273882	MIR8066	MIR8066	microRNA 8066 [Source:HGNC Symbol;Acc:HGNC:50043]	ENSG00000273882	78	0.397435897	2.111955795	-26.30989347	10.86499296	0.000979991	0.010233908
318	ENSG00000233519	None	None	None	ENSG00000233519	192	0.458333333	2.111623782	-26.52020665	8.103644859	0.004417634	0.03043829
319	ENSG00000260426	None	None	None	ENSG00000260426	1861	0.542718968	2.111238663	-22.43783423	12.85602367	0.000336395	0.004627783
320	ENSG00000243193	None	None	None	ENSG00000243193	472	0.451271186	2.110150798	-24.81319981	17.36438781	3.09E-05	0.000782158
321	ENSG00000167208	SNX20	SNX20	sorting nexin 20 [Source:HGNC Symbol;Acc:HGNC:30390]	ENSG00000167208	2849	0.512460512	2.109537254	-24.7502171	12.96068211	0.000318101	0.004441971
322	ENSG00000166927	MS4A7	MS4A7	membrane spanning 4-domains A7 [Source:HGNC Symbol;Acc:HGNC:13378]	ENSG00000166927	2165	0.358429561	2.10646989	-21.97831599	13.14115675	0.000288879	0.00412181
323	ENSG00000164342	TLR3	TLR3	toll like receptor 3 [Source:HGNC Symbol;Acc:HGNC:11849]	ENSG00000164342	3425	0.357080292	2.106279229	-23.68544964	22.61946641	1.97E-06	0.000103109
324	ENSG00000111087	GLI1	GLI1	GLI family zinc finger 1 [Source:HGNC Symbol;Acc:HGNC:4317]	ENSG00000111087	1946	0.575025694	2.105851475	-22.51411965	22.04100489	2.67E-06	0.000126723
325	ENSG00000150681	RGS18	RGS18	regulator of G protein signaling 18 [Source:HGNC Symbol;Acc:HGNC:14261]	ENSG00000150681	1519	0.322580645	2.105100717	-24.32636669	16.14558686	5.87E-05	0.001294737
326	ENSG00000185905	C16orf54	C16orf54	chromosome 16 open reading frame 54 [Source:HGNC Symbol;Acc:HGNC:26649]	ENSG00000185905	2489	0.554841302	2.104586449	-26.31463937	9.901918516	0.001651066	0.014995733
327	ENSG00000165449	SLC16A9	SLC16A9	solute carrier family 16 member 9 [Source:HGNC Symbol;Acc:HGNC:23520]	ENSG00000165449	2190	0.361187215	2.103615569	-20.27146628	43.37528516	4.52E-11	2.90E-08
328	ENSG00000006747	SCIN	SCIN	scinderin [Source:HGNC Symbol;Acc:HGNC:21695]	ENSG00000006747	7592	0.374868282	2.102931804	-21.69374825	18.25916468	1.93E-05	0.000546661
329	ENSG00000114013	CD86	CD86	CD86 molecule [Source:HGNC Symbol;Acc:HGNC:1705]	ENSG00000114013	1702	0.434195065	2.100394014	-22.80744879	16.66845319	4.45E-05	0.001042656
330	ENSG00000188404	SELL	SELL	selectin L [Source:HGNC Symbol;Acc:HGNC:10720]	ENSG00000188404	1136	0.403169014	2.096879377	-23.02663924	15.78372663	7.10E-05	0.001488052
331	ENSG00000106560	GIMAP2	GIMAP2	GTPase, IMAP family member 2 [Source:HGNC Symbol;Acc:HGNC:21789]	ENSG00000106560	1327	0.403165034	2.094826389	-23.17075261	19.80144048	8.59E-06	0.000302666
332	ENSG00000224389	C4B	C4B	complement C4B (Chido blood group) [Source:HGNC Symbol;Acc:HGNC:1324]	ENSG00000224389	1059	0.598677998	2.088832168	-21.2690216	27.29125669	1.75E-07	1.70E-05
333	ENSG00000273319	None	None	None	ENSG00000273319	3198	0.399624765	2.087168774	-21.62032715	46.45701068	9.37E-12	8.66E-09
334	ENSG00000259433	None	None	None	ENSG00000259433	2426	0.392415499	2.085881044	-24.98871417	14.95365171	0.000110185	0.002060341
335	ENSG00000279821	None	None	None	ENSG00000279821	3026	0.561797753	2.082355504	-25.57944252	9.369969068	0.002205692	0.01845895
336	ENSG00000263982	None	None	None	ENSG00000263982	203	0.458128079	2.082298304	-26.40523826	10.88582687	0.000969029	0.010143021
337	ENSG00000163106	HPGDS	HPGDS	hematopoietic prostaglandin D synthase [Source:HGNC Symbol;Acc:HGNC:17890]	ENSG00000163106	1110	0.400900901	2.082136799	-23.94528738	20.52106191	5.90E-06	0.000226635
338	ENSG00000164308	ERAP2	ERAP2	endoplasmic reticulum aminopeptidase 2 [Source:HGNC Symbol;Acc:HGNC:29499]	ENSG00000164308	2255	0.365853659	2.080860003	-22.31752335	21.46014279	3.61E-06	0.000159936
339	ENSG00000221083	None	None	None	ENSG00000221083	125	0.552	2.080812567	-25.50401013	11.01843379	0.000902103	0.009634995
340	ENSG00000125733	TRIP10	TRIP10	thyroid hormone receptor interactor 10 [Source:HGNC Symbol;Acc:HGNC:12304]	ENSG00000125733	599	0.662771285	2.080202085	-20.67930225	33.31599644	7.83E-09	1.63E-06
341	ENSG00000204389	HSPA1A	HSPA1A	heat shock protein family A (Hsp70) member 1A [Source:HGNC Symbol;Acc:HGNC:5232]	ENSG00000204389	2483	0.597261377	2.073254381	-16.5058366	15.96571607	6.45E-05	0.001383552
342	ENSG00000163623	NKX6-1	NKX6-1	NK6 homeobox 1 [Source:HGNC Symbol;Acc:HGNC:7839]	ENSG00000163623	1563	0.518234165	2.070212071	-25.63984311	14.62957329	0.000130845	0.00233155
343	ENSG00000148841	ITPRIP	ITPRIP	inositol 1,4,5-trisphosphate receptor interacting protein [Source:HGNC Symbol;Acc:HGNC:29370]	ENSG00000148841	6367	0.532746977	2.070190676	-21.74481572	29.16706157	6.64E-08	7.97E-06
344	ENSG00000103710	RASL12	RASL12	RAS like family 12 [Source:HGNC Symbol;Acc:HGNC:30289]	ENSG00000103710	1938	0.551083591	2.069646793	-20.13192295	22.53523232	2.06E-06	0.000106318
345	ENSG00000124942	AHNAK	AHNAK	AHNAK nucleoprotein [Source:HGNC Symbol;Acc:HGNC:347]	ENSG00000124942	18170	0.487231701	2.066005866	-15.93453533	40.08671997	2.43E-10	1.12E-07
346	ENSG00000240583	AQP1	AQP1	aquaporin 1 (Colton blood group) [Source:HGNC Symbol;Acc:HGNC:633]	ENSG00000240583	2067	0.536526367	2.064882502	-17.52960718	29.31472369	6.15E-08	7.50E-06
347	ENSG00000096060	FKBP5	FKBP5	FK506 binding protein 5 [Source:HGNC Symbol;Acc:HGNC:3721]	ENSG00000096060	6561	0.40588325	2.064180979	-18.62092821	20.49263537	5.99E-06	0.000229186
348	ENSG00000225450	None	None	None	ENSG00000225450	335	0.555223881	2.062044302	-26.07470353	7.736183276	0.005412508	0.035340958
349	ENSG00000001617	SEMA3F	SEMA3F	semaphorin 3F [Source:HGNC Symbol;Acc:HGNC:10728]	ENSG00000001617	1371	0.597374179	2.060186934	-21.59857289	28.26835032	1.06E-07	1.14E-05
350	ENSG00000004799	PDK4	PDK4	pyruvate dehydrogenase kinase 4 [Source:HGNC Symbol;Acc:HGNC:8812]	ENSG00000004799	2283	0.346035918	2.055156608	-18.39407427	24.88648155	6.08E-07	4.24E-05
351	ENSG00000047457	CP	CP	ceruloplasmin [Source:HGNC Symbol;Acc:HGNC:2295]	ENSG00000047457	1232	0.326298701	2.054787447	-21.01007741	7.828902994	0.00514173	0.034068294
352	ENSG00000184984	CHRM5	CHRM5	cholinergic receptor muscarinic 5 [Source:HGNC Symbol;Acc:HGNC:1954]	ENSG00000184984	4815	0.4596054	2.051875378	-22.47771032	13.22393134	0.000276397	0.003983492
353	ENSG00000023839	ABCC2	ABCC2	ATP binding cassette subfamily C member 2 [Source:HGNC Symbol;Acc:HGNC:53]	ENSG00000023839	1000	0.444	2.050473684	-25.14217507	8.761089553	0.003077252	0.023524893
354	ENSG00000137462	TLR2	TLR2	toll like receptor 2 [Source:HGNC Symbol;Acc:HGNC:11848]	ENSG00000137462	4203	0.393052581	2.044635811	-21.95812552	16.51464362	4.83E-05	0.001109249
355	ENSG00000178878	APOLD1	APOLD1	apolipoprotein L domain containing 1 [Source:HGNC Symbol;Acc:HGNC:25268]	ENSG00000178878	4558	0.455243528	2.043515385	-19.0147619	30.49268522	3.35E-08	4.76E-06
356	ENSG00000111886	GABRR2	GABRR2	gamma-aminobutyric acid type A receptor rho2 subunit [Source:HGNC Symbol;Acc:HGNC:4091]	ENSG00000111886	774	0.492248062	2.039103187	-26.03898908	9.775797864	0.00176824	0.015736432
357	ENSG00000249307	LINC01088	LINC01088	long intergenic non-protein coding RNA 1088 [Source:HGNC Symbol;Acc:HGNC:49148]	ENSG00000249307	849	0.647820966	2.036367893	-22.97908249	24.99024875	5.76E-07	4.06E-05
358	ENSG00000251442	LINC01094	LINC01094	long intergenic non-protein coding RNA 1094 [Source:HGNC Symbol;Acc:HGNC:49219]	ENSG00000251442	1939	0.407942238	2.034578696	-21.4275614	28.83627474	7.88E-08	9.14E-06
359	ENSG00000140968	IRF8	IRF8	interferon regulatory factor 8 [Source:HGNC Symbol;Acc:HGNC:5358]	ENSG00000140968	1504	0.410904255	2.033689049	-21.81230462	24.29072439	8.28E-07	5.30E-05
360	ENSG00000064886	CHI3L2	CHI3L2	chitinase 3 like 2 [Source:HGNC Symbol;Acc:HGNC:1933]	ENSG00000064886	615	0.466666667	2.031118559	-23.1998618	8.654210396	0.003263065	0.024554263
361	ENSG00000166928	MS4A14	MS4A14	membrane spanning 4-domains A14 [Source:HGNC Symbol;Acc:HGNC:30706]	ENSG00000166928	2320	0.414655172	2.02971297	-23.44516153	13.91976708	0.000190781	0.003076878
362	ENSG00000185022	MAFF	MAFF	MAF bZIP transcription factor F [Source:HGNC Symbol;Acc:HGNC:6780]	ENSG00000185022	3284	0.618757613	2.028744135	-20.32687967	42.33613583	7.69E-11	4.47E-08
363	ENSG00000284686	None	None	None	ENSG00000284686	916	0.28930131	2.023503399	-27.00180332	7.691571202	0.005547931	0.036000848
364	ENSG00000244731	C4A	C4A	complement C4A (Rodgers blood group) [Source:HGNC Symbol;Acc:HGNC:1323]	ENSG00000244731	1049	0.599618684	2.023222188	-21.2000703	21.50555463	3.53E-06	0.000157525
365	ENSG00000242574	HLA-DMB	HLA-DMB	major histocompatibility complex, class II, DM beta [Source:HGNC Symbol;Acc:HGNC:4935]	ENSG00000242574	4337	0.467373761	2.022940855	-21.79177694	15.84824454	6.86E-05	0.001449766
366	ENSG00000064300	NGFR	NGFR	nerve growth factor receptor [Source:HGNC Symbol;Acc:HGNC:7809]	ENSG00000064300	2310	0.604329004	2.014881562	-20.92000776	13.30526158	0.000264662	0.00387477
367	ENSG00000139835	GRTP1	GRTP1	growth hormone regulated TBC protein 1 [Source:HGNC Symbol;Acc:HGNC:20310]	ENSG00000139835	1002	0.593812375	2.013741443	-22.78779276	27.24153752	1.80E-07	1.73E-05
368	ENSG00000115594	IL1R1	IL1R1	interleukin 1 receptor type 1 [Source:HGNC Symbol;Acc:HGNC:5993]	ENSG00000115594	4397	0.423470548	2.013563387	-21.79741798	18.12491417	2.07E-05	0.000575465
369	ENSG00000092607	TBX15	TBX15	T-box 15 [Source:HGNC Symbol;Acc:HGNC:11594]	ENSG00000092607	2471	0.473087819	2.013252892	-25.19596149	18.68826468	1.54E-05	0.000468382
370	ENSG00000121895	TMEM156	TMEM156	transmembrane protein 156 [Source:HGNC Symbol;Acc:HGNC:26260]	ENSG00000121895	898	0.40311804	2.012355046	-24.27422303	10.26757439	0.001353887	0.01301031
371	ENSG00000267457	None	None	None	ENSG00000267457	544	0.334558824	2.010265827	-25.99374442	8.565037288	0.0034268	0.025410378
372	ENSG00000081237	PTPRC	PTPRC	protein tyrosine phosphatase, receptor type C [Source:HGNC Symbol;Acc:HGNC:9666]	ENSG00000081237	1571	0.298535964	2.009117077	-21.56287237	20.70930782	5.35E-06	0.000211887
373	ENSG00000101276	SLC52A3	SLC52A3	solute carrier family 52 member 3 [Source:HGNC Symbol;Acc:HGNC:16187]	ENSG00000101276	1745	0.593123209	2.005128321	-22.0002588	17.84677493	2.39E-05	0.000640497
374	ENSG00000275139	None	None	None	ENSG00000275139	3955	0.488242731	2.002176952	-26.4363545	12.66727432	0.000372112	0.004983632
375	ENSG00000027869	SH2D2A	SH2D2A	SH2 domain containing 2A [Source:HGNC Symbol;Acc:HGNC:10821]	ENSG00000027869	914	0.566739606	2.001573781	-26.02968963	10.07327747	0.001504352	0.014019062
376	ENSG00000180573	HIST1H2AC	HIST1H2AC	histone cluster 1 H2A family member c [Source:HGNC Symbol;Acc:HGNC:4733]	ENSG00000180573	1063	0.339604892	1.992617612	-19.7902146	24.09974554	9.15E-07	5.72E-05
377	ENSG00000180353	HCLS1	HCLS1	hematopoietic cell-specific Lyn substrate 1 [Source:HGNC Symbol;Acc:HGNC:4844]	ENSG00000180353	2002	0.417082917	1.984755631	-20.62264766	18.03043997	2.17E-05	0.000597339
378	ENSG00000219186	FTH1P19	FTH1P19	ferritin heavy chain 1 pseudogene 19 [Source:HGNC Symbol;Acc:HGNC:33525]	ENSG00000219186	528	0.615530303	1.984261616	-25.60244084	10.16103655	0.0014344	0.013576477
379	ENSG00000110079	MS4A4A	MS4A4A	membrane spanning 4-domains A4A [Source:HGNC Symbol;Acc:HGNC:13371]	ENSG00000110079	866	0.352193995	1.984159088	-23.49258368	9.845363545	0.001702603	0.015273383
380	ENSG00000165507	DEPP1	DEPP1	DEPP1, autophagy regulator [Source:HGNC Symbol;Acc:HGNC:23355]	ENSG00000165507	2091	0.56336681	1.977478651	-19.07232492	10.0742171	0.001503585	0.014016069
381	ENSG00000269959	SPACA6P-AS	SPACA6P-AS	SPACA6P antisense RNA [Source:HGNC Symbol;Acc:HGNC:49383]	ENSG00000269959	3139	0.461293406	1.976499022	-23.96631303	15.24447589	9.45E-05	0.001838346
382	ENSG00000104689	TNFRSF10A	TNFRSF10A	TNF receptor superfamily member 10a [Source:HGNC Symbol;Acc:HGNC:11904]	ENSG00000104689	1562	0.45006402	1.973066319	-24.30879321	20.4569379	6.10E-06	0.000232933
383	ENSG00000105366	SIGLEC8	SIGLEC8	sialic acid binding Ig like lectin 8 [Source:HGNC Symbol;Acc:HGNC:10877]	ENSG00000105366	1787	0.4806939	1.972778838	-22.13591058	16.03986553	6.20E-05	0.001342672
384	ENSG00000219529	None	None	None	ENSG00000219529	358	0.460893855	1.969880586	-25.77666428	7.671047126	0.005611388	0.036292751
385	ENSG00000151650	VENTX	VENTX	VENT homeobox [Source:HGNC Symbol;Acc:HGNC:13639]	ENSG00000151650	1998	0.546046046	1.968514882	-25.07056686	11.40454001	0.000732648	0.008257202
386	ENSG00000156535	CD109	CD109	CD109 molecule [Source:HGNC Symbol;Acc:HGNC:21685]	ENSG00000156535	4859	0.366742128	1.96775436	-21.96382671	26.20159848	3.08E-07	2.55E-05
387	ENSG00000250742	LINC02381	LINC02381	long intergenic non-protein coding RNA 2381 [Source:HGNC Symbol;Acc:HGNC:53304]	ENSG00000250742	854	0.490632319	1.965169476	-24.28397743	14.97417391	0.000108993	0.002045087
388	ENSG00000198075	SULT1C4	SULT1C4	sulfotransferase family 1C member 4 [Source:HGNC Symbol;Acc:HGNC:11457]	ENSG00000198075	1161	0.381567614	1.963287604	-21.57493698	25.43263747	4.58E-07	3.44E-05
389	ENSG00000143552	NUP210L	NUP210L	nucleoporin 210 like [Source:HGNC Symbol;Acc:HGNC:29915]	ENSG00000143552	275	0.607272727	1.963133033	-23.75774134	10.31545776	0.001319206	0.012752557
390	ENSG00000267107	PCAT19	PCAT19	prostate cancer associated transcript 19 [Source:HGNC Symbol;Acc:HGNC:49593]	ENSG00000267107	2319	0.409659336	1.96278378	-23.029442	21.59478765	3.37E-06	0.00015231
391	ENSG00000196209	SIRPB2	SIRPB2	signal regulatory protein beta 2 [Source:HGNC Symbol;Acc:HGNC:16247]	ENSG00000196209	1746	0.534364261	1.958990805	-23.41897273	9.547840948	0.002001847	0.01723003
392	ENSG00000183963	SMTN	SMTN	smoothelin [Source:HGNC Symbol;Acc:HGNC:11126]	ENSG00000183963	2485	0.570623742	1.958096571	-19.64708355	19.77457315	8.71E-06	0.000305679
393	ENSG00000160255	ITGB2	ITGB2	integrin subunit beta 2 [Source:HGNC Symbol;Acc:HGNC:6155]	ENSG00000160255	2144	0.601679104	1.95756062	-20.06824736	22.26193337	2.38E-06	0.000117381
394	ENSG00000138964	PARVG	PARVG	parvin gamma [Source:HGNC Symbol;Acc:HGNC:14654]	ENSG00000138964	3729	0.577366586	1.957273807	-22.10488653	21.48735999	3.56E-06	0.000158801
395	ENSG00000259528	None	None	None	ENSG00000259528	330	0.375757576	1.956545433	-26.55937393	8.095787285	0.004436826	0.03055044
396	ENSG00000234753	FOXP4-AS1	FOXP4-AS1	FOXP4 antisense RNA 1 [Source:HGNC Symbol;Acc:HGNC:50332]	ENSG00000234753	331	0.450151057	1.95036275	-26.66406166	7.739126565	0.005403693	0.035312742
397	ENSG00000118785	SPP1	SPP1	secreted phosphoprotein 1 [Source:HGNC Symbol;Acc:HGNC:11255]	ENSG00000118785	935	0.356149733	1.94607091	-16.28414453	18.99327117	1.31E-05	0.000415246
398	ENSG00000090104	RGS1	RGS1	regulator of G protein signaling 1 [Source:HGNC Symbol;Acc:HGNC:9991]	ENSG00000090104	2182	0.33868011	1.944059707	-21.09884247	9.494290518	0.002061123	0.017590896
399	ENSG00000277246	None	None	None	ENSG00000277246	415	0.375903614	1.943034039	-26.0415814	10.43254979	0.001238137	0.012146803
400	ENSG00000171219	CDC42BPG	CDC42BPG	CDC42 binding protein kinase gamma [Source:HGNC Symbol;Acc:HGNC:29829]	ENSG00000171219	1143	0.542432196	1.939245797	-25.56452811	8.917074461	0.002825167	0.022156557
401	ENSG00000244586	WNT5A-AS1	WNT5A-AS1	WNT5A antisense RNA 1 [Source:HGNC Symbol;Acc:HGNC:40616]	ENSG00000244586	319	0.75862069	1.938338925	-26.71734076	7.571737262	0.005929061	0.037756923
402	ENSG00000260361	None	None	None	ENSG00000260361	1736	0.43375576	1.936192279	-26.12384452	8.114955278	0.004390156	0.030269263
403	ENSG00000100342	APOL1	APOL1	apolipoprotein L1 [Source:HGNC Symbol;Acc:HGNC:618]	ENSG00000100342	2380	0.513865546	1.935992926	-21.61911766	21.95983257	2.78E-06	0.000131131
404	ENSG00000125810	CD93	CD93	CD93 molecule [Source:HGNC Symbol;Acc:HGNC:15855]	ENSG00000125810	4626	0.449848681	1.935550005	-22.01782757	16.43323483	5.04E-05	0.001150191
405	ENSG00000237280	None	None	None	ENSG00000237280	493	0.350912779	1.934812989	-26.86176453	7.518256926	0.006107675	0.038561718
406	ENSG00000134516	DOCK2	DOCK2	dedicator of cytokinesis 2 [Source:HGNC Symbol;Acc:HGNC:2988]	ENSG00000134516	3010	0.547508306	1.934355553	-22.23125323	15.09848811	0.000102045	0.001947529
407	ENSG00000182578	CSF1R	CSF1R	colony stimulating factor 1 receptor [Source:HGNC Symbol;Acc:HGNC:2433]	ENSG00000182578	934	0.555674518	1.933694762	-19.24888661	18.65555122	1.57E-05	0.000474649
408	ENSG00000165025	SYK	SYK	spleen associated tyrosine kinase [Source:HGNC Symbol;Acc:HGNC:11491]	ENSG00000165025	3022	0.480807412	1.929968557	-21.73460047	21.03738587	4.50E-06	0.000187768
409	ENSG00000227456	LINC00310	LINC00310	long intergenic non-protein coding RNA 310 [Source:HGNC Symbol;Acc:HGNC:16414]	ENSG00000227456	1477	0.453622207	1.929134815	-24.85224946	9.546634843	0.002003163	0.017231919
410	ENSG00000261710	None	None	None	ENSG00000261710	1793	0.581148912	1.928032435	-22.52553658	10.77503734	0.001028781	0.010616443
411	ENSG00000272563	None	None	None	ENSG00000272563	3443	0.382224804	1.926778686	-26.34959112	9.795132385	0.001749744	0.015608034
412	ENSG00000183888	SRARP	SRARP	steroid receptor associated and regulated protein [Source:HGNC Symbol;Acc:HGNC:28339]	ENSG00000183888	2889	0.520595362	1.924518486	-21.75625643	20.1324423	7.23E-06	0.000265037
413	ENSG00000241170	None	None	None	ENSG00000241170	490	0.43877551	1.924238837	-23.11883695	14.67908879	0.000127452	0.002292606
414	ENSG00000167676	PLIN4	PLIN4	perilipin 4 [Source:HGNC Symbol;Acc:HGNC:29393]	ENSG00000167676	3259	0.601411476	1.922614531	-20.07829138	29.90725663	4.53E-08	6.03E-06
415	ENSG00000101342	TLDC2	TLDC2	TBC/LysM-associated domain containing 2 [Source:HGNC Symbol;Acc:HGNC:16112]	ENSG00000101342	1374	0.462882096	1.921233266	-25.49193758	9.776628749	0.001767441	0.015733777
416	ENSG00000105246	EBI3	EBI3	Epstein-Barr virus induced 3 [Source:HGNC Symbol;Acc:HGNC:3129]	ENSG00000105246	596	0.541946309	1.917825735	-23.63681897	15.13686289	1.00E-04	0.001917656
417	ENSG00000185862	EVI2B	EVI2B	ecotropic viral integration site 2B [Source:HGNC Symbol;Acc:HGNC:3500]	ENSG00000185862	1865	0.36461126	1.915894112	-22.35992978	20.48101304	6.02E-06	0.000230301
418	ENSG00000133055	MYBPH	MYBPH	myosin binding protein H [Source:HGNC Symbol;Acc:HGNC:7552]	ENSG00000133055	281	0.612099644	1.915118275	-24.46815555	12.63901463	0.000377779	0.00504449
419	ENSG00000265625	None	None	None	ENSG00000265625	1052	0.397338403	1.91159819	-26.22736667	10.19410775	0.001408901	0.013391591
420	ENSG00000159399	HK2	HK2	hexokinase 2 [Source:HGNC Symbol;Acc:HGNC:4923]	ENSG00000159399	2563	0.417869684	1.909124184	-21.20178203	17.50736196	2.86E-05	0.000739198
421	ENSG00000227694	RPL23AP74	RPL23AP74	ribosomal protein L23a pseudogene 74 [Source:HGNC Symbol;Acc:HGNC:36148]	ENSG00000227694	471	0.496815287	1.905451852	-25.96162547	9.830506599	0.001716411	0.015375878
422	ENSG00000152661	GJA1	GJA1	gap junction protein alpha 1 [Source:HGNC Symbol;Acc:HGNC:4274]	ENSG00000152661	2896	0.404350829	1.905020128	-15.31173193	35.24367851	2.91E-09	7.68E-07
423	ENSG00000279570	None	None	None	ENSG00000279570	714	0.415966387	1.900387448	-26.40947952	8.663670309	0.003246168	0.024463389
424	ENSG00000142089	IFITM3	IFITM3	interferon induced transmembrane protein 3 [Source:HGNC Symbol;Acc:HGNC:5414]	ENSG00000142089	486	0.574074074	1.899764647	-17.91841032	39.39633196	3.46E-10	1.47E-07
425	ENSG00000231826	LINC01819	LINC01819	long intergenic non-protein coding RNA 1819 [Source:HGNC Symbol;Acc:HGNC:52624]	ENSG00000231826	1064	0.52537594	1.897425489	-24.29863221	13.11984586	0.000292184	0.004151999
426	ENSG00000248714	None	None	None	ENSG00000248714	417	0.501199041	1.895216534	-23.44697593	10.17771442	0.001421483	0.013487425
427	ENSG00000131724	IL13RA1	IL13RA1	interleukin 13 receptor subunit alpha 1 [Source:HGNC Symbol;Acc:HGNC:5974]	ENSG00000131724	2778	0.417566595	1.894061913	-20.2812591	32.37540986	1.27E-08	2.33E-06
428	ENSG00000152049	KCNE4	KCNE4	potassium voltage-gated channel subfamily E regulatory subunit 4 [Source:HGNC Symbol;Acc:HGNC:6244]	ENSG00000152049	2830	0.495053004	1.891707613	-21.6972862	18.63537653	1.58E-05	0.000477363
429	ENSG00000173040	EVC2	EVC2	EvC ciliary complex subunit 2 [Source:HGNC Symbol;Acc:HGNC:19747]	ENSG00000173040	720	0.606944444	1.890342555	-23.79690375	20.53219592	5.86E-06	0.000225873
430	ENSG00000247363	None	None	None	ENSG00000247363	1451	0.345279118	1.88473067	-26.19776264	7.977244084	0.0047369	0.032137918
431	ENSG00000231768	LINC01354	LINC01354	long intergenic non-protein coding RNA 1354 [Source:HGNC Symbol;Acc:HGNC:50581]	ENSG00000231768	2452	0.432707993	1.882850391	-22.17984661	27.56007946	1.52E-07	1.51E-05
432	ENSG00000122122	SASH3	SASH3	SAM and SH3 domain containing 3 [Source:HGNC Symbol;Acc:HGNC:15975]	ENSG00000122122	1560	0.566025641	1.880979365	-22.66423677	15.24724001	9.43E-05	0.001836795
433	ENSG00000104879	CKM	CKM	creatine kinase, M-type [Source:HGNC Symbol;Acc:HGNC:1994]	ENSG00000104879	515	0.580582524	1.879824443	-24.46662265	11.8403969	0.000579595	0.006911381
434	ENSG00000087589	CASS4	CASS4	Cas scaffold protein family member 4 [Source:HGNC Symbol;Acc:HGNC:15878]	ENSG00000087589	2078	0.45813282	1.8778219	-24.34715571	10.01083295	0.001556221	0.014366139
435	ENSG00000184454	NCMAP	NCMAP	non-compact myelin associated protein [Source:HGNC Symbol;Acc:HGNC:29332]	ENSG00000184454	3723	0.461724416	1.877150941	-24.69369953	12.69652881	0.000366335	0.004923047
436	ENSG00000187513	GJA4	GJA4	gap junction protein alpha 4 [Source:HGNC Symbol;Acc:HGNC:4278]	ENSG00000187513	1646	0.600243013	1.876881046	-22.98978259	17.08630233	3.57E-05	0.00087374
437	ENSG00000232177	MTND4P24	MTND4P24	MT-ND4 pseudogene 24 [Source:HGNC Symbol;Acc:HGNC:42220]	ENSG00000232177	397	0.408060453	1.874950109	-25.21269328	13.06512743	0.000300845	0.004250091
438	ENSG00000161940	BCL6B	BCL6B	B cell CLL/lymphoma 6B [Source:HGNC Symbol;Acc:HGNC:1002]	ENSG00000161940	2140	0.480373832	1.870841359	-22.93575294	22.94660318	1.67E-06	9.14E-05
439	ENSG00000145623	OSMR	OSMR	oncostatin M receptor [Source:HGNC Symbol;Acc:HGNC:8507]	ENSG00000145623	2770	0.427436823	1.870248196	-21.41337672	22.71237692	1.88E-06	9.91E-05
440	ENSG00000112303	VNN2	VNN2	vanin 2 [Source:HGNC Symbol;Acc:HGNC:12706]	ENSG00000112303	622	0.384244373	1.870043415	-24.99620441	7.711513606	0.005486973	0.035709587
441	ENSG00000187753	C9orf153	C9orf153	chromosome 9 open reading frame 153 [Source:HGNC Symbol;Acc:HGNC:31456]	ENSG00000187753	1469	0.334921715	1.867786313	-26.40253206	7.603880043	0.005824283	0.03733932
442	ENSG00000258857	None	None	None	ENSG00000258857	341	0.592375367	1.866486248	-25.35794393	15.9735414	6.42E-05	0.001380086
443	ENSG00000172578	KLHL6	KLHL6	kelch like family member 6 [Source:HGNC Symbol;Acc:HGNC:18653]	ENSG00000172578	6751	0.463042512	1.866329855	-23.74290434	12.39741016	0.00042993	0.005538517
444	ENSG00000185885	IFITM1	IFITM1	interferon induced transmembrane protein 1 [Source:HGNC Symbol;Acc:HGNC:5412]	ENSG00000185885	504	0.517857143	1.863227365	-20.14951227	21.04030994	4.50E-06	0.00018773
445	ENSG00000279858	None	None	None	ENSG00000279858	495	0.345454545	1.862324323	-25.24482058	10.07840432	0.001500172	0.014001712
446	ENSG00000186204	CYP4F12	CYP4F12	cytochrome P450 family 4 subfamily F member 12 [Source:HGNC Symbol;Acc:HGNC:18857]	ENSG00000186204	1390	0.436690647	1.8601292	-23.78304799	14.97468141	0.000108963	0.002045087
447	ENSG00000110852	CLEC2B	CLEC2B	C-type lectin domain family 2 member B [Source:HGNC Symbol;Acc:HGNC:2053]	ENSG00000110852	932	0.369098712	1.858720398	-23.2725012	15.6821326	7.49E-05	0.001549495
448	ENSG00000077150	NFKB2	NFKB2	nuclear factor kappa B subunit 2 [Source:HGNC Symbol;Acc:HGNC:7795]	ENSG00000077150	665	0.688721805	1.85747433	-21.21575623	29.77300919	4.86E-08	6.33E-06
449	ENSG00000265972	TXNIP	TXNIP	thioredoxin interacting protein [Source:HGNC Symbol;Acc:HGNC:16952]	ENSG00000265972	1782	0.413580247	1.856898911	-17.57832895	10.52808515	0.00117574	0.011707609
450	ENSG00000124440	HIF3A	HIF3A	hypoxia inducible factor 3 subunit alpha [Source:HGNC Symbol;Acc:HGNC:15825]	ENSG00000124440	3909	0.50115119	1.85629922	-18.86011329	17.69322007	2.60E-05	0.000684151
451	ENSG00000196954	CASP4	CASP4	caspase 4 [Source:HGNC Symbol;Acc:HGNC:1505]	ENSG00000196954	3154	0.378566899	1.856088087	-22.9020521	19.19591225	1.18E-05	0.00038306
452	ENSG00000251575	C5orf64-AS1	C5orf64-AS1	C5orf64 antisense RNA 1 [Source:HGNC Symbol;Acc:HGNC:52969]	ENSG00000251575	973	0.456320658	1.855673183	-24.16297032	10.11117353	0.001473731	0.013842166
453	ENSG00000132470	ITGB4	ITGB4	integrin subunit beta 4 [Source:HGNC Symbol;Acc:HGNC:6158]	ENSG00000132470	619	0.630048465	1.85126675	-18.20813748	19.26319616	1.14E-05	0.000373854
454	ENSG00000106624	AEBP1	AEBP1	AE binding protein 1 [Source:HGNC Symbol;Acc:HGNC:303]	ENSG00000106624	969	0.602683179	1.850019796	-18.21438634	34.7513797	3.75E-09	9.32E-07
455	ENSG00000134569	LRP4	LRP4	LDL receptor related protein 4 [Source:HGNC Symbol;Acc:HGNC:6696]	ENSG00000134569	2448	0.489787582	1.84847208	-17.08720859	40.20025354	2.29E-10	1.08E-07
456	ENSG00000213719	CLIC1	CLIC1	chloride intracellular channel 1 [Source:HGNC Symbol;Acc:HGNC:2062]	ENSG00000213719	523	0.54875717	1.84802818	-20.77830866	25.03681432	5.62E-07	4.00E-05
457	ENSG00000105967	TFEC	TFEC	transcription factor EC [Source:HGNC Symbol;Acc:HGNC:11754]	ENSG00000105967	6893	0.31394168	1.845126102	-23.55034916	13.21638552	0.000277512	0.003997728
458	ENSG00000119699	TGFB3	TGFB3	transforming growth factor beta 3 [Source:HGNC Symbol;Acc:HGNC:11769]	ENSG00000119699	1247	0.486768244	1.842993377	-19.20508626	25.82449938	3.74E-07	2.98E-05
459	ENSG00000234690	EPCAM-DT	EPCAM-DT	EPCAM divergent transcript [Source:HGNC Symbol;Acc:HGNC:52639]	ENSG00000234690	1311	0.414187643	1.838119294	-23.74259461	14.50731941	0.000139616	0.002453075
460	ENSG00000162645	GBP2	GBP2	guanylate binding protein 2 [Source:HGNC Symbol;Acc:HGNC:4183]	ENSG00000162645	2712	0.373156342	1.837668388	-21.78687913	13.4963547	0.000239027	0.003596623
461	ENSG00000270547	LINC01235	LINC01235	long intergenic non-protein coding RNA 1235 [Source:HGNC Symbol;Acc:HGNC:49769]	ENSG00000270547	2054	0.375365141	1.832994247	-25.11752326	14.56995894	0.00013505	0.002391573
462	ENSG00000102854	MSLN	MSLN	mesothelin [Source:HGNC Symbol;Acc:HGNC:7371]	ENSG00000102854	487	0.689938398	1.83062729	-24.17378021	8.157527232	0.00428828	0.029808383
463	ENSG00000174125	TLR1	TLR1	toll like receptor 1 [Source:HGNC Symbol;Acc:HGNC:11847]	ENSG00000174125	2642	0.38682816	1.828962109	-23.70076646	11.03525452	0.000893954	0.009560958
464	ENSG00000254415	SIGLEC14	SIGLEC14	sialic acid binding Ig like lectin 14 [Source:HGNC Symbol;Acc:HGNC:32926]	ENSG00000254415	845	0.479289941	1.828629041	-24.97476949	8.737242391	0.003117757	0.023740418
465	ENSG00000224164	None	None	None	ENSG00000224164	359	0.420612813	1.826466345	-26.72504983	7.716604074	0.005471522	0.035622692
466	ENSG00000155465	SLC7A7	SLC7A7	solute carrier family 7 member 7 [Source:HGNC Symbol;Acc:HGNC:11065]	ENSG00000155465	1164	0.51975945	1.826219644	-22.46284718	14.37459007	0.00014981	0.002580267
467	ENSG00000028137	TNFRSF1B	TNFRSF1B	TNF receptor superfamily member 1B [Source:HGNC Symbol;Acc:HGNC:11917]	ENSG00000028137	2489	0.571313781	1.825768078	-21.12163472	16.76922776	4.22E-05	0.001002918
468	ENSG00000205307	SAP25	SAP25	Sin3A associated protein 25 [Source:HGNC Symbol;Acc:HGNC:41908]	ENSG00000205307	524	0.740458015	1.824494888	-25.58109132	8.153714895	0.004297304	0.029849474
469	ENSG00000019582	CD74	CD74	CD74 molecule [Source:HGNC Symbol;Acc:HGNC:1697]	ENSG00000019582	989	0.562184024	1.819842344	-17.40795517	25.21569386	5.13E-07	3.74E-05
470	ENSG00000274184	None	None	None	ENSG00000274184	2021	0.37605146	1.817496302	-23.5531738	9.342711573	0.00223874	0.018670821
471	ENSG00000278966	None	None	None	ENSG00000278966	911	0.637760703	1.816416805	-26.45490792	9.116143989	0.002533635	0.020417537
472	ENSG00000087510	TFAP2C	TFAP2C	transcription factor AP-2 gamma [Source:HGNC Symbol;Acc:HGNC:11744]	ENSG00000087510	1556	0.406169666	1.80801045	-24.50055095	13.86019045	0.000196926	0.003147153
473	ENSG00000122862	SRGN	SRGN	serglycin [Source:HGNC Symbol;Acc:HGNC:9361]	ENSG00000122862	941	0.345377258	1.807723067	-19.835699	24.20495121	8.66E-07	5.48E-05
474	ENSG00000228408	None	None	None	ENSG00000228408	1826	0.447973713	1.806984647	-19.72486418	16.9885333	3.76E-05	0.000909554
475	ENSG00000161896	IP6K3	IP6K3	inositol hexakisphosphate kinase 3 [Source:HGNC Symbol;Acc:HGNC:17269]	ENSG00000161896	1518	0.47826087	1.805694236	-21.57257393	8.162757743	0.00427593	0.029746555
476	ENSG00000260940	None	None	None	ENSG00000260940	592	0.35472973	1.804096118	-26.47521702	7.685426636	0.005566852	0.036086379
477	ENSG00000119139	TJP2	TJP2	tight junction protein 2 [Source:HGNC Symbol;Acc:HGNC:11828]	ENSG00000119139	1000	0.423	1.803889925	-22.4165854	16.54629408	4.75E-05	0.00109489
478	ENSG00000137936	BCAR3	BCAR3	BCAR3, NSP family adaptor protein [Source:HGNC Symbol;Acc:HGNC:973]	ENSG00000137936	653	0.591117917	1.802161177	-20.28524413	39.13789909	3.95E-10	1.66E-07
479	ENSG00000279320	None	None	None	ENSG00000279320	1991	0.325464591	1.801363284	-25.38682995	7.802417118	0.005217639	0.034440583
480	ENSG00000234056	LINC00463	LINC00463	long intergenic non-protein coding RNA 463 [Source:HGNC Symbol;Acc:HGNC:42813]	ENSG00000234056	495	0.357575758	1.798907361	-24.21432352	17.36916159	3.08E-05	0.000781457
481	ENSG00000275465	None	None	None	ENSG00000275465	2376	0.440656566	1.798443083	-24.20482636	11.71526876	0.000619894	0.007284155
482	ENSG00000221643	SNORA77	SNORA77	small nucleolar RNA, H/ACA box 77 [Source:HGNC Symbol;Acc:HGNC:32663]	ENSG00000221643	125	0.568	1.798105813	-25.25790661	13.72624393	0.000211479	0.0033006
483	ENSG00000164761	TNFRSF11B	TNFRSF11B	TNF receptor superfamily member 11b [Source:HGNC Symbol;Acc:HGNC:11909]	ENSG00000164761	1206	0.331674959	1.796826953	-23.28077308	13.78798244	0.000204641	0.003227084
484	ENSG00000107249	GLIS3	GLIS3	GLIS family zinc finger 3 [Source:HGNC Symbol;Acc:HGNC:28510]	ENSG00000107249	4282	0.408453993	1.79474307	-20.98431631	42.19558295	8.26E-11	4.59E-08
485	ENSG00000122863	CHST3	CHST3	carbohydrate sulfotransferase 3 [Source:HGNC Symbol;Acc:HGNC:1971]	ENSG00000122863	6393	0.562646645	1.79186777	-19.72993507	22.61520494	1.98E-06	0.000103167
486	ENSG00000120280	CXorf21	CXorf21	chromosome X open reading frame 21 [Source:HGNC Symbol;Acc:HGNC:25667]	ENSG00000120280	1533	0.433789954	1.789393218	-24.99827983	9.727602655	0.001815211	0.016035104
487	ENSG00000000938	FGR	FGR	FGR proto-oncogene, Src family tyrosine kinase [Source:HGNC Symbol;Acc:HGNC:3697]	ENSG00000000938	1059	0.525967894	1.788817741	-22.14573305	20.94409165	4.73E-06	0.000194557
488	ENSG00000214401	KANSL1-AS1	KANSL1-AS1	KANSL1 antisense RNA 1 [Source:HGNC Symbol;Acc:HGNC:43740]	ENSG00000214401	666	0.403903904	1.788303696	-23.85158772	16.50042212	4.86E-05	0.00111581
489	ENSG00000130775	THEMIS2	THEMIS2	thymocyte selection associated family member 2 [Source:HGNC Symbol;Acc:HGNC:16839]	ENSG00000130775	2054	0.52775073	1.788250729	-20.79108527	23.97742593	9.75E-07	5.98E-05
490	ENSG00000008517	IL32	IL32	interleukin 32 [Source:HGNC Symbol;Acc:HGNC:16830]	ENSG00000008517	1289	0.588052754	1.785511138	-23.3223821	15.07606631	0.000103264	0.001957971
491	ENSG00000273136	NBPF26	NBPF26	NBPF member 26 [Source:HGNC Symbol;Acc:HGNC:49571]	ENSG00000273136	1132	0.464664311	1.78500176	-21.71231967	22.13739931	2.54E-06	0.000122107
492	ENSG00000127954	STEAP4	STEAP4	STEAP4 metalloreductase [Source:HGNC Symbol;Acc:HGNC:21923]	ENSG00000127954	8737	0.380565411	1.783927697	-25.25246612	12.33765245	0.000443913	0.005676776
493	ENSG00000108691	CCL2	CCL2	C-C motif chemokine ligand 2 [Source:HGNC Symbol;Acc:HGNC:10618]	ENSG00000108691	1986	0.459718026	1.779449465	-23.32194797	15.13521861	0.000100079	0.001918156
494	ENSG00000228058	LINC01736	LINC01736	long intergenic non-protein coding RNA 1736 [Source:HGNC Symbol;Acc:HGNC:52524]	ENSG00000228058	390	0.512820513	1.779048795	-22.82330754	15.42204851	8.60E-05	0.001725056
495	ENSG00000164520	RAET1E	RAET1E	retinoic acid early transcript 1E [Source:HGNC Symbol;Acc:HGNC:16793]	ENSG00000164520	1130	0.472566372	1.774853447	-25.78834206	9.664141899	0.001878995	0.0164382
496	ENSG00000214353	VAC14-AS1	VAC14-AS1	VAC14 antisense RNA 1 [Source:HGNC Symbol;Acc:HGNC:48605]	ENSG00000214353	4406	0.505447118	1.774611855	-21.24273526	27.44012004	1.62E-07	1.60E-05
497	ENSG00000204556	None	None	None	ENSG00000204556	127	0.503937008	1.772185862	-24.99338078	9.643435393	0.001900295	0.016573799
498	ENSG00000124216	SNAI1	SNAI1	snail family transcriptional repressor 1 [Source:HGNC Symbol;Acc:HGNC:11128]	ENSG00000124216	1015	0.555665025	1.770501903	-23.91480942	18.2567224	1.93E-05	0.000546661
499	ENSG00000137693	YAP1	YAP1	Yes associated protein 1 [Source:HGNC Symbol;Acc:HGNC:16262]	ENSG00000137693	3722	0.355185384	1.769004041	-19.21394217	42.180255	8.32E-11	4.59E-08
500	ENSG00000090376	IRAK3	IRAK3	interleukin 1 receptor associated kinase 3 [Source:HGNC Symbol;Acc:HGNC:17020]	ENSG00000090376	6928	0.392032333	1.768577036	-22.20289635	18.80592918	1.45E-05	0.000449494
501	ENSG00000231304	SGO1-AS1	SGO1-AS1	SGO1 antisense RNA 1 [Source:HGNC Symbol;Acc:HGNC:41081]	ENSG00000231304	1569	0.382409178	1.766139599	-25.6794322	7.606680745	0.005815243	0.037311807
502	ENSG00000131196	NFATC1	NFATC1	nuclear factor of activated T cells 1 [Source:HGNC Symbol;Acc:HGNC:7775]	ENSG00000131196	2565	0.537231969	1.763532362	-21.40195247	35.42426911	2.65E-09	7.22E-07
503	ENSG00000225572	DOCK4-AS1	DOCK4-AS1	DOCK4 antisense RNA 1 [Source:HGNC Symbol;Acc:HGNC:40876]	ENSG00000225572	2396	0.399833055	1.762925194	-26.24127708	8.99751553	0.002703469	0.021464546
504	ENSG00000105854	PON2	PON2	paraoxonase 2 [Source:HGNC Symbol;Acc:HGNC:9205]	ENSG00000105854	626	0.370607029	1.762611664	-17.36939321	58.2212095	2.34E-14	9.20E-11
505	ENSG00000168918	INPP5D	INPP5D	inositol polyphosphate-5-phosphatase D [Source:HGNC Symbol;Acc:HGNC:6079]	ENSG00000168918	1767	0.479909451	1.761261723	-20.33665711	26.24784167	3.00E-07	2.51E-05
506	ENSG00000164188	RANBP3L	RANBP3L	RAN binding protein 3 like [Source:HGNC Symbol;Acc:HGNC:26353]	ENSG00000164188	1264	0.284018987	1.760314175	-18.97659773	31.89753722	1.63E-08	2.73E-06
507	ENSG00000125531	FNDC11	FNDC11	fibronectin type III domain containing 11 [Source:HGNC Symbol;Acc:HGNC:28764]	ENSG00000125531	2994	0.648964596	1.75929989	-25.72936714	11.94456059	0.000548072	0.006638741
508	ENSG00000175567	UCP2	UCP2	uncoupling protein 2 [Source:HGNC Symbol;Acc:HGNC:12518]	ENSG00000175567	587	0.679727428	1.759163799	-21.67390022	12.30074082	0.000452779	0.005745736
509	ENSG00000239998	LILRA2	LILRA2	leukocyte immunoglobulin like receptor A2 [Source:HGNC Symbol;Acc:HGNC:6603]	ENSG00000239998	3087	0.442824749	1.759030641	-24.00934934	8.571176352	0.003415264	0.025364626
510	ENSG00000215915	ATAD3C	ATAD3C	ATPase family, AAA domain containing 3C [Source:HGNC Symbol;Acc:HGNC:32151]	ENSG00000215915	1775	0.553802817	1.757319593	-21.1023136	8.021072256	0.004623619	0.031531948
511	ENSG00000163823	CCR1	CCR1	C-C motif chemokine receptor 1 [Source:HGNC Symbol;Acc:HGNC:1602]	ENSG00000163823	2616	0.462155963	1.756347987	-22.9595928	10.20801697	0.001398314	0.013315123
512	ENSG00000285130	None	None	None	ENSG00000285130	2373	0.459334176	1.754683407	-22.15103924	9.997033413	0.001567926	0.014444496
513	ENSG00000174123	TLR10	TLR10	toll like receptor 10 [Source:HGNC Symbol;Acc:HGNC:15634]	ENSG00000174123	3414	0.376684241	1.754109038	-23.45305899	17.47725127	2.91E-05	0.000749152
514	ENSG00000256030	CBX3P4	CBX3P4	chromobox 3 pseudogene 4 [Source:HGNC Symbol;Acc:HGNC:42876]	ENSG00000256030	299	0.535117057	1.753178996	-25.9341006	11.21921258	0.000809548	0.008895231
515	ENSG00000255031	None	None	None	ENSG00000255031	404	0.502475248	1.750846181	-25.42115131	8.232364058	0.004114989	0.028956002
516	ENSG00000270343	UNGP3	UNGP3	uracil-DNA glycosylase pseudogene 3 [Source:HGNC Symbol;Acc:HGNC:20036]	ENSG00000270343	675	0.481481481	1.750085736	-25.92580717	9.264272685	0.002336673	0.019277855
517	ENSG00000137834	SMAD6	SMAD6	SMAD family member 6 [Source:HGNC Symbol;Acc:HGNC:6772]	ENSG00000137834	6047	0.591532992	1.749903279	-20.93898577	23.13995762	1.51E-06	8.42E-05
518	ENSG00000284657	None	None	None	ENSG00000284657	760	0.561842105	1.744678359	-25.00734616	8.726445929	0.003136272	0.023852517
519	ENSG00000162511	LAPTM5	LAPTM5	lysosomal protein transmembrane 5 [Source:HGNC Symbol;Acc:HGNC:29612]	ENSG00000162511	1449	0.479641132	1.743689587	-19.27472342	19.40390105	1.06E-05	0.000351514
520	ENSG00000011600	TYROBP	TYROBP	TYRO protein tyrosine kinase binding protein [Source:HGNC Symbol;Acc:HGNC:12449]	ENSG00000011600	545	0.620183486	1.743627034	-21.18455394	21.57370496	3.40E-06	0.000153552
521	ENSG00000161638	ITGA5	ITGA5	integrin subunit alpha 5 [Source:HGNC Symbol;Acc:HGNC:6141]	ENSG00000161638	1351	0.482605477	1.743316162	-21.90899082	17.55924026	2.78E-05	0.000722866
522	ENSG00000183196	CHST6	CHST6	carbohydrate sulfotransferase 6 [Source:HGNC Symbol;Acc:HGNC:6938]	ENSG00000183196	7793	0.519183883	1.738639463	-19.66091259	22.73222872	1.86E-06	9.86E-05
523	ENSG00000168874	ATOH8	ATOH8	atonal bHLH transcription factor 8 [Source:HGNC Symbol;Acc:HGNC:24126]	ENSG00000168874	2596	0.533127889	1.737712926	-20.68372243	24.09168826	9.19E-07	5.73E-05
524	ENSG00000148498	PARD3	PARD3	par-3 family cell polarity regulator [Source:HGNC Symbol;Acc:HGNC:16051]	ENSG00000148498	2003	0.483774338	1.736230211	-19.81342413	44.66321708	2.34E-11	1.75E-08
525	ENSG00000149257	SERPINH1	SERPINH1	serpin family H member 1 [Source:HGNC Symbol;Acc:HGNC:1546]	ENSG00000149257	1715	0.605830904	1.735205829	-20.44254524	23.96192586	9.83E-07	6.02E-05
526	ENSG00000185811	IKZF1	IKZF1	IKAROS family zinc finger 1 [Source:HGNC Symbol;Acc:HGNC:13176]	ENSG00000185811	5184	0.465470679	1.732177227	-22.85881795	15.1791519	9.78E-05	0.001889013
527	ENSG00000122986	HVCN1	HVCN1	hydrogen voltage gated channel 1 [Source:HGNC Symbol;Acc:HGNC:28240]	ENSG00000122986	790	0.45443038	1.731949911	-20.73750008	22.7923069	1.80E-06	9.66E-05
528	ENSG00000275830	None	None	None	ENSG00000275830	775	0.459354839	1.731212717	-22.9906371	9.2021836	0.002417266	0.019715082
529	ENSG00000275560	None	None	None	ENSG00000275560	549	0.431693989	1.728859359	-25.66541556	8.34629708	0.003864742	0.027763278
530	ENSG00000105281	SLC1A5	SLC1A5	solute carrier family 1 member 5 [Source:HGNC Symbol;Acc:HGNC:10943]	ENSG00000105281	1195	0.674476987	1.728100584	-22.84048099	12.77779995	0.000350757	0.004760514
531	ENSG00000160447	PKN3	PKN3	protein kinase N3 [Source:HGNC Symbol;Acc:HGNC:17999]	ENSG00000160447	525	0.601904762	1.723868017	-22.49931394	15.77859629	7.12E-05	0.001491099
532	ENSG00000185650	ZFP36L1	ZFP36L1	ZFP36 ring finger protein like 1 [Source:HGNC Symbol;Acc:HGNC:1107]	ENSG00000185650	2833	0.483586304	1.720460699	-17.62518708	36.96747558	1.20E-09	3.97E-07
533	ENSG00000243364	EFNA4	EFNA4	ephrin A4 [Source:HGNC Symbol;Acc:HGNC:3224]	ENSG00000243364	701	0.553495007	1.720147842	-24.10651863	11.22698962	0.000806163	0.008866383
534	ENSG00000250722	SELENOP	SELENOP	selenoprotein P [Source:HGNC Symbol;Acc:HGNC:10751]	ENSG00000250722	2643	0.324631101	1.719016543	-18.61439308	19.73054664	8.92E-06	0.000311649
535	ENSG00000188039	NWD1	NWD1	NACHT and WD repeat domain containing 1 [Source:HGNC Symbol;Acc:HGNC:27619]	ENSG00000188039	2936	0.440395095	1.717830176	-19.21428092	36.90568472	1.24E-09	4.06E-07
536	ENSG00000267385	None	None	None	ENSG00000267385	1440	0.513888889	1.717565242	-24.12746255	8.032170762	0.004595373	0.031394559
537	ENSG00000056736	IL17RB	IL17RB	interleukin 17 receptor B [Source:HGNC Symbol;Acc:HGNC:18015]	ENSG00000056736	1203	0.496259352	1.714992688	-18.94631413	27.15406428	1.88E-07	1.78E-05
538	ENSG00000115325	DOK1	DOK1	docking protein 1 [Source:HGNC Symbol;Acc:HGNC:2990]	ENSG00000115325	1247	0.581395349	1.714058503	-21.64313887	32.29366753	1.33E-08	2.39E-06
539	ENSG00000163131	CTSS	CTSS	cathepsin S [Source:HGNC Symbol;Acc:HGNC:2545]	ENSG00000163131	2950	0.376271186	1.71168845	-21.2631802	15.31026917	9.12E-05	0.00179094
540	ENSG00000253372	None	None	None	ENSG00000253372	351	0.367521368	1.711642057	-25.36864226	12.50614757	0.000405615	0.005303536
541	ENSG00000271425	NBPF10	NBPF10	NBPF member 10 [Source:HGNC Symbol;Acc:HGNC:31992]	ENSG00000271425	1863	0.421363392	1.711510357	-23.36053344	22.13704104	2.54E-06	0.000122107
542	ENSG00000271811	None	None	None	ENSG00000271811	2045	0.480684597	1.710334752	-23.73361566	11.24047797	0.000800325	0.008823791
543	ENSG00000042980	ADAM28	ADAM28	ADAM metallopeptidase domain 28 [Source:HGNC Symbol;Acc:HGNC:206]	ENSG00000042980	4635	0.350377562	1.70923055	-21.6691096	19.15556739	1.20E-05	0.000389232
544	ENSG00000267337	LINC01478	LINC01478	long intergenic non-protein coding RNA 1478 [Source:HGNC Symbol;Acc:HGNC:51121]	ENSG00000267337	1169	0.372112917	1.701994407	-26.46926702	8.392481989	0.003767761	0.02727235
545	ENSG00000188662	HILS1	HILS1	histone linker H1 domain, spermatid-specific 1 (pseudogene) [Source:HGNC Symbol;Acc:HGNC:30616]	ENSG00000188662	750	0.597333333	1.700239813	-24.42871069	12.93482837	0.000322525	0.00448978
546	ENSG00000264569	None	None	None	ENSG00000264569	509	0.485265226	1.697712166	-24.53686101	17.78190816	2.48E-05	0.000658784
547	ENSG00000231389	HLA-DPA1	HLA-DPA1	major histocompatibility complex, class II, DP alpha 1 [Source:HGNC Symbol;Acc:HGNC:4938]	ENSG00000231389	5318	0.429296728	1.695809242	-19.99787494	22.20937813	2.44E-06	0.000118637
548	ENSG00000243244	STON1	STON1	stonin 1 [Source:HGNC Symbol;Acc:HGNC:17003]	ENSG00000243244	3286	0.369446135	1.695354821	-22.60646919	9.562078219	0.001986381	0.017134444
549	ENSG00000248508	SRP14-AS1	SRP14-AS1	SRP14 antisense RNA1 (head to head) [Source:HGNC Symbol;Acc:HGNC:48619]	ENSG00000248508	2070	0.457004831	1.692947243	-21.1509219	22.65416044	1.94E-06	0.000101602
550	ENSG00000090339	ICAM1	ICAM1	intercellular adhesion molecule 1 [Source:HGNC Symbol;Acc:HGNC:5344]	ENSG00000090339	1501	0.508327781	1.692188611	-22.64356885	14.66703109	0.00012827	0.002301688
551	ENSG00000264016	None	None	None	ENSG00000264016	457	0.529540481	1.686659076	-24.80645695	10.85486163	0.000985367	0.010272985
552	ENSG00000178602	OTOS	OTOS	otospiralin [Source:HGNC Symbol;Acc:HGNC:22644]	ENSG00000178602	329	0.629179331	1.683497859	-23.15130805	15.36017154	8.88E-05	0.001758533
553	ENSG00000259584	None	None	None	ENSG00000259584	817	0.548347613	1.682839594	-25.58884425	10.36567382	0.0012838	0.012493404
554	ENSG00000279901	None	None	None	ENSG00000279901	1659	0.47257384	1.682667963	-26.01316849	8.421780864	0.003707525	0.026944098
555	ENSG00000187837	HIST1H1C	HIST1H1C	histone cluster 1 H1 family member c [Source:HGNC Symbol;Acc:HGNC:4716]	ENSG00000187837	642	0.574766355	1.677767569	-20.98184642	23.89340603	1.02E-06	6.20E-05
556	ENSG00000179348	GATA2	GATA2	GATA binding protein 2 [Source:HGNC Symbol;Acc:HGNC:4171]	ENSG00000179348	1892	0.533826638	1.676836044	-22.4158098	16.16225439	5.81E-05	0.001287916
557	ENSG00000138795	LEF1	LEF1	lymphoid enhancer binding factor 1 [Source:HGNC Symbol;Acc:HGNC:6551]	ENSG00000138795	1402	0.654778887	1.675561178	-21.96815418	25.86219508	3.67E-07	2.93E-05
558	ENSG00000106397	PLOD3	PLOD3	procollagen-lysine,2-oxoglutarate 5-dioxygenase 3 [Source:HGNC Symbol;Acc:HGNC:9083]	ENSG00000106397	829	0.66344994	1.675435643	-19.05160906	15.9092758	6.65E-05	0.001417092
559	ENSG00000166123	GPT2	GPT2	glutamic--pyruvic transaminase 2 [Source:HGNC Symbol;Acc:HGNC:18062]	ENSG00000166123	2391	0.529067336	1.674530986	-17.36395491	50.83937145	1.00E-12	1.50E-09
560	ENSG00000107099	DOCK8	DOCK8	dedicator of cytokinesis 8 [Source:HGNC Symbol;Acc:HGNC:19191]	ENSG00000107099	2283	0.452474814	1.672861033	-21.6985275	17.1574659	3.44E-05	0.000852219
561	ENSG00000117115	PADI2	PADI2	peptidyl arginine deiminase 2 [Source:HGNC Symbol;Acc:HGNC:18341]	ENSG00000117115	2517	0.50496623	1.670787978	-17.3736148	28.0902454	1.16E-07	1.22E-05
562	ENSG00000169715	MT1E	MT1E	metallothionein 1E [Source:HGNC Symbol;Acc:HGNC:7397]	ENSG00000169715	647	0.530139104	1.669706873	-17.5439578	24.79209302	6.39E-07	4.41E-05
563	ENSG00000125148	MT2A	MT2A	metallothionein 2A [Source:HGNC Symbol;Acc:HGNC:7406]	ENSG00000125148	1299	0.590454196	1.667228125	-16.73902955	26.45661546	2.70E-07	2.29E-05
564	ENSG00000169403	PTAFR	PTAFR	platelet activating factor receptor [Source:HGNC Symbol;Acc:HGNC:9582]	ENSG00000169403	3894	0.525680534	1.666131458	-21.95702863	19.24570635	1.15E-05	0.000376203
565	ENSG00000168994	PXDC1	PXDC1	PX domain containing 1 [Source:HGNC Symbol;Acc:HGNC:21361]	ENSG00000168994	1123	0.547640249	1.665745561	-20.20217214	32.3242785	1.30E-08	2.37E-06
566	ENSG00000260923	LINC02193	LINC02193	long intergenic non-protein coding RNA 2193 [Source:HGNC Symbol;Acc:HGNC:53055]	ENSG00000260923	1643	0.514911747	1.665272844	-25.98944169	7.810472972	0.005194431	0.034323427
567	ENSG00000165959	CLMN	CLMN	calmin [Source:HGNC Symbol;Acc:HGNC:19972]	ENSG00000165959	11476	0.452858139	1.664305788	-18.69426551	15.18885224	9.73E-05	0.001881647
568	ENSG00000163874	ZC3H12A	ZC3H12A	zinc finger CCCH-type containing 12A [Source:HGNC Symbol;Acc:HGNC:26259]	ENSG00000163874	1643	0.60499087	1.662143015	-24.7914438	11.52567258	0.000686416	0.007884787
569	ENSG00000271204	None	None	None	ENSG00000271204	1998	0.391391391	1.660892194	-24.35163709	12.80740845	0.000345249	0.004712213
570	ENSG00000139800	ZIC5	ZIC5	Zic family member 5 [Source:HGNC Symbol;Acc:HGNC:20322]	ENSG00000139800	2856	0.364145658	1.659718496	-21.59674178	27.70535868	1.41E-07	1.44E-05
571	ENSG00000137507	LRRC32	LRRC32	leucine rich repeat containing 32 [Source:HGNC Symbol;Acc:HGNC:4161]	ENSG00000137507	3985	0.584441656	1.656847599	-20.7921058	19.78019498	8.69E-06	0.000305122
572	ENSG00000174600	CMKLR1	CMKLR1	chemerin chemokine-like receptor 1 [Source:HGNC Symbol;Acc:HGNC:2121]	ENSG00000174600	4916	0.50081367	1.653166334	-22.96324289	11.53166862	0.000684206	0.007869242
573	ENSG00000111181	SLC6A12	SLC6A12	solute carrier family 6 member 12 [Source:HGNC Symbol;Acc:HGNC:11045]	ENSG00000111181	1135	0.548017621	1.653046582	-20.0590892	24.5010493	7.43E-07	4.91E-05
574	ENSG00000006831	ADIPOR2	ADIPOR2	adiponectin receptor 2 [Source:HGNC Symbol;Acc:HGNC:24041]	ENSG00000006831	2735	0.455210238	1.65242126	-17.41776269	21.7785283	3.06E-06	0.000141243
575	ENSG00000100292	HMOX1	HMOX1	heme oxygenase 1 [Source:HGNC Symbol;Acc:HGNC:5013]	ENSG00000100292	747	0.518072289	1.651736886	-21.15240079	19.30063158	1.12E-05	0.000369096
576	ENSG00000136869	TLR4	TLR4	toll like receptor 4 [Source:HGNC Symbol;Acc:HGNC:11850]	ENSG00000136869	12342	0.387619511	1.65095218	-19.47333248	43.46695255	4.31E-11	2.88E-08
577	ENSG00000197520	FAM177B	FAM177B	family with sequence similarity 177 member B [Source:HGNC Symbol;Acc:HGNC:34395]	ENSG00000197520	885	0.404519774	1.650797676	-24.53450811	11.40756391	0.000731457	0.008251601
578	ENSG00000280353	None	None	None	ENSG00000280353	1614	0.480793061	1.650488454	-25.52133408	8.816220948	0.002985644	0.022990626
579	ENSG00000142606	MMEL1	MMEL1	membrane metalloendopeptidase like 1 [Source:HGNC Symbol;Acc:HGNC:14668]	ENSG00000142606	451	0.643015521	1.650180874	-24.80071969	13.52857379	0.000234959	0.003557539
580	ENSG00000205362	MT1A	MT1A	metallothionein 1A [Source:HGNC Symbol;Acc:HGNC:7393]	ENSG00000205362	229	0.458515284	1.65002592	-23.97483232	7.494065848	0.006190263	0.0389104
581	ENSG00000136167	LCP1	LCP1	lymphocyte cytosolic protein 1 [Source:HGNC Symbol;Acc:HGNC:6528]	ENSG00000136167	1804	0.449002217	1.64974534	-21.07803213	10.99843395	0.000911889	0.009714952
582	ENSG00000174130	TLR6	TLR6	toll like receptor 6 [Source:HGNC Symbol;Acc:HGNC:16711]	ENSG00000174130	5825	0.429871245	1.648286259	-23.42147714	11.96968005	0.000540732	0.006562485
583	ENSG00000117228	GBP1	GBP1	guanylate binding protein 1 [Source:HGNC Symbol;Acc:HGNC:4182]	ENSG00000117228	1150	0.346086957	1.647682908	-22.09857537	14.39501161	0.000148194	0.002566498
584	ENSG00000120729	MYOT	MYOT	myotilin [Source:HGNC Symbol;Acc:HGNC:12399]	ENSG00000120729	639	0.316118936	1.647142312	-22.05400098	19.11190229	1.23E-05	0.000395963
585	ENSG00000102755	FLT1	FLT1	fms related tyrosine kinase 1 [Source:HGNC Symbol;Acc:HGNC:3763]	ENSG00000102755	4557	0.372613562	1.642985308	-18.59161036	27.32886169	1.72E-07	1.67E-05
586	ENSG00000112312	GMNN	GMNN	geminin, DNA replication inhibitor [Source:HGNC Symbol;Acc:HGNC:17493]	ENSG00000112312	871	0.299655568	1.642283019	-20.53733782	25.93087159	3.54E-07	2.87E-05
587	ENSG00000187554	TLR5	TLR5	toll like receptor 5 [Source:HGNC Symbol;Acc:HGNC:11851]	ENSG00000187554	3630	0.431955923	1.640344829	-22.74087562	11.67914319	0.000632046	0.007382799
588	ENSG00000137198	GMPR	GMPR	guanosine monophosphate reductase [Source:HGNC Symbol;Acc:HGNC:4376]	ENSG00000137198	677	0.506646972	1.637152597	-20.09384019	21.7737772	3.07E-06	0.000141386
589	ENSG00000157343	ARMC12	ARMC12	armadillo repeat containing 12 [Source:HGNC Symbol;Acc:HGNC:21099]	ENSG00000157343	542	0.518450185	1.635207901	-23.72742465	12.11876728	0.000499169	0.006177314
590	ENSG00000129474	AJUBA	AJUBA	ajuba LIM protein [Source:HGNC Symbol;Acc:HGNC:20250]	ENSG00000129474	2395	0.427974948	1.634545562	-23.8609962	13.33688557	0.000260236	0.003831911
591	ENSG00000018408	WWTR1	WWTR1	WW domain containing transcription regulator 1 [Source:HGNC Symbol;Acc:HGNC:24042]	ENSG00000018408	3755	0.354460719	1.634445378	-20.09192681	36.70615441	1.37E-09	4.25E-07
592	ENSG00000133800	LYVE1	LYVE1	lymphatic vessel endothelial hyaluronan receptor 1 [Source:HGNC Symbol;Acc:HGNC:14687]	ENSG00000133800	2332	0.403945111	1.632213809	-21.87861683	14.26511674	0.00015878	0.002691987
593	ENSG00000158270	COLEC12	COLEC12	collectin subfamily member 12 [Source:HGNC Symbol;Acc:HGNC:16016]	ENSG00000158270	3325	0.443007519	1.632206101	-20.3959411	28.01451127	1.20E-07	1.27E-05
594	ENSG00000119535	CSF3R	CSF3R	colony stimulating factor 3 receptor [Source:HGNC Symbol;Acc:HGNC:2439]	ENSG00000119535	1436	0.531337047	1.631909203	-21.28176298	16.07953172	6.07E-05	0.001327687
595	ENSG00000267801	None	None	None	ENSG00000267801	3175	0.651968504	1.63155193	-24.62409159	11.70864364	0.000622104	0.007304673
596	ENSG00000123374	CDK2	CDK2	cyclin dependent kinase 2 [Source:HGNC Symbol;Acc:HGNC:1771]	ENSG00000123374	1741	0.454910971	1.631494595	-22.66064926	12.94285751	0.000321144	0.004474527
597	ENSG00000060138	YBX3	YBX3	Y-box binding protein 3 [Source:HGNC Symbol;Acc:HGNC:2428]	ENSG00000060138	3426	0.370110917	1.630045717	-20.04524545	15.26394569	9.35E-05	0.001827414
598	ENSG00000187951	None	None	None	ENSG00000187951	5136	0.454439252	1.628614761	-24.63029687	9.27002686	0.002329343	0.019229452
599	ENSG00000110876	SELPLG	SELPLG	selectin P ligand [Source:HGNC Symbol;Acc:HGNC:10722]	ENSG00000110876	2054	0.592502434	1.62820886	-20.83807179	15.24958588	9.42E-05	0.001836791
600	ENSG00000175287	PHYHD1	PHYHD1	phytanoyl-CoA dioxygenase domain containing 1 [Source:HGNC Symbol;Acc:HGNC:23396]	ENSG00000175287	774	0.554263566	1.626126905	-19.9918797	37.47272858	9.27E-10	3.24E-07
601	ENSG00000144843	ADPRH	ADPRH	ADP-ribosylarginine hydrolase [Source:HGNC Symbol;Acc:HGNC:269]	ENSG00000144843	2482	0.450846092	1.625666058	-23.39359998	12.71228785	0.000363261	0.004890096
602	ENSG00000154734	ADAMTS1	ADAMTS1	ADAM metallopeptidase with thrombospondin type 1 motif 1 [Source:HGNC Symbol;Acc:HGNC:217]	ENSG00000154734	2532	0.388230648	1.624844687	-19.66100463	18.76796769	1.48E-05	0.000454693
603	ENSG00000269825	None	None	None	ENSG00000269825	2848	0.417134831	1.623868431	-24.58098238	9.41497571	0.002152204	0.018151391
604	ENSG00000086062	B4GALT1	B4GALT1	beta-1,4-galactosyltransferase 1 [Source:HGNC Symbol;Acc:HGNC:924]	ENSG00000086062	2950	0.470169492	1.623563587	-22.01531297	17.54316943	2.81E-05	0.000727799
605	ENSG00000006327	TNFRSF12A	TNFRSF12A	TNF receptor superfamily member 12A [Source:HGNC Symbol;Acc:HGNC:18152]	ENSG00000006327	1008	0.694444444	1.62316628	-23.85804733	12.17206913	0.000485105	0.00604851
606	ENSG00000168497	CAVIN2	CAVIN2	caveolae associated protein 2 [Source:HGNC Symbol;Acc:HGNC:10690]	ENSG00000168497	2416	0.382450331	1.623026433	-21.00448545	19.65051331	9.30E-06	0.000319435
607	ENSG00000256597	LINC02393	LINC02393	long intergenic non-protein coding RNA 2393 [Source:HGNC Symbol;Acc:HGNC:53320]	ENSG00000256597	1811	0.411927112	1.622470217	-25.73716142	9.520242165	0.002032178	0.017424288
608	ENSG00000226499	None	None	None	ENSG00000226499	162	0.537037037	1.620068669	-24.61528418	14.29074461	0.000156633	0.002666719
609	ENSG00000280287	None	None	None	ENSG00000280287	4219	0.631429249	1.619811293	-22.45817386	9.42005249	0.002146254	0.018115283
610	ENSG00000265107	GJA5	GJA5	gap junction protein alpha 5 [Source:HGNC Symbol;Acc:HGNC:4279]	ENSG00000265107	3073	0.504067686	1.619503975	-24.14518201	8.550705023	0.003453884	0.025544929
611	ENSG00000160219	GAB3	GAB3	GRB2 associated binding protein 3 [Source:HGNC Symbol;Acc:HGNC:17515]	ENSG00000160219	3046	0.442875903	1.619462075	-23.14836964	15.0048967	0.000107233	0.002020768
612	ENSG00000187193	MT1X	MT1X	metallothionein 1X [Source:HGNC Symbol;Acc:HGNC:7405]	ENSG00000187193	1773	0.540327129	1.619417098	-18.13636475	14.91370503	0.000112542	0.002090748
613	ENSG00000179583	CIITA	CIITA	class II major histocompatibility complex transactivator [Source:HGNC Symbol;Acc:HGNC:7067]	ENSG00000179583	12511	0.501318839	1.6193198	-21.76958534	15.97376915	6.42E-05	0.001380086
614	ENSG00000140839	CLEC18B	CLEC18B	C-type lectin domain family 18 member B [Source:HGNC Symbol;Acc:HGNC:33849]	ENSG00000140839	774	0.587855297	1.617739882	-22.68442146	10.27178233	0.001350802	0.012992587
615	ENSG00000233221	None	None	None	ENSG00000233221	2139	0.580645161	1.616805818	-24.17863525	14.5042413	0.000139844	0.002455713
616	ENSG00000247774	PCED1B-AS1	PCED1B-AS1	PCED1B antisense RNA 1 [Source:HGNC Symbol;Acc:HGNC:44166]	ENSG00000247774	2342	0.439795047	1.616474229	-23.41219289	8.846031909	0.002937268	0.022746277
617	ENSG00000261371	PECAM1	PECAM1	platelet and endothelial cell adhesion molecule 1 [Source:HGNC Symbol;Acc:HGNC:8823]	ENSG00000261371	4431	0.498081697	1.616371398	-19.14288951	18.43549908	1.76E-05	0.000511508
618	ENSG00000272582	None	None	None	ENSG00000272582	814	0.482800983	1.614631817	-24.96364614	9.231132904	0.002379344	0.019513486
619	ENSG00000065911	MTHFD2	MTHFD2	methylenetetrahydrofolate dehydrogenase (NADP+ dependent) 2, methenyltetrahydrofolate cyclohydrolase [Source:HGNC Symbol;Acc:HGNC:7434]	ENSG00000065911	3487	0.392027531	1.614067775	-21.63887368	17.40651901	3.02E-05	0.000770985
620	ENSG00000261959	None	None	None	ENSG00000261959	1794	0.530100334	1.612450256	-24.89597057	8.504093563	0.003543484	0.02601783
621	ENSG00000150782	IL18	IL18	interleukin 18 [Source:HGNC Symbol;Acc:HGNC:5986]	ENSG00000150782	1002	0.383233533	1.608199245	-22.78104678	9.072760497	0.002594451	0.020766841
622	ENSG00000240288	GHRLOS	GHRLOS	ghrelin opposite strand/antisense RNA [Source:HGNC Symbol;Acc:HGNC:33885]	ENSG00000240288	1382	0.493487699	1.606136619	-23.9340062	10.42113585	0.001245812	0.012218291
623	ENSG00000072864	NDE1	NDE1	nudE neurodevelopment protein 1 [Source:HGNC Symbol;Acc:HGNC:17619]	ENSG00000072864	2163	0.524271845	1.604911438	-20.08913065	14.31171276	0.000154898	0.002646147
624	ENSG00000183580	FBXL7	FBXL7	F-box and leucine rich repeat protein 7 [Source:HGNC Symbol;Acc:HGNC:13604]	ENSG00000183580	3346	0.490436342	1.600875215	-19.70939544	36.10604966	1.87E-09	5.29E-07
625	ENSG00000085276	MECOM	MECOM	MDS1 and EVI1 complex locus [Source:HGNC Symbol;Acc:HGNC:3498]	ENSG00000085276	1545	0.363106796	1.600751274	-22.15174114	19.29277235	1.12E-05	0.000370099
626	ENSG00000177374	HIC1	HIC1	HIC ZBTB transcriptional repressor 1 [Source:HGNC Symbol;Acc:HGNC:4909]	ENSG00000177374	7023	0.634629076	1.600541221	-21.99467712	17.24525142	3.29E-05	0.000824044
627	ENSG00000163191	S100A11	S100A11	S100 calcium binding protein A11 [Source:HGNC Symbol;Acc:HGNC:10488]	ENSG00000163191	318	0.509433962	1.599438855	-21.69131621	15.3249984	9.05E-05	0.001780175
628	ENSG00000169413	RNASE6	RNASE6	ribonuclease A family member k6 [Source:HGNC Symbol;Acc:HGNC:10048]	ENSG00000169413	773	0.4385511	1.599166056	-23.43763782	9.734718917	0.001808197	0.015983421
629	ENSG00000196616	ADH1B	ADH1B	alcohol dehydrogenase 1B (class I), beta polypeptide [Source:HGNC Symbol;Acc:HGNC:250]	ENSG00000196616	7410	0.363832659	1.598784906	-23.7257699	11.30816365	0.000771671	0.008574026
630	ENSG00000111783	RFX4	RFX4	regulatory factor X4 [Source:HGNC Symbol;Acc:HGNC:9985]	ENSG00000111783	1607	0.403858121	1.597760292	-19.6032253	34.74169823	3.76E-09	9.32E-07
631	ENSG00000109846	CRYAB	CRYAB	crystallin alpha B [Source:HGNC Symbol;Acc:HGNC:2389]	ENSG00000109846	1132	0.459363958	1.596828219	-15.38839747	12.58298774	0.000389274	0.005143357
632	ENSG00000113721	PDGFRB	PDGFRB	platelet derived growth factor receptor beta [Source:HGNC Symbol;Acc:HGNC:8804]	ENSG00000113721	2110	0.556872038	1.596294844	-19.32314402	42.49038885	7.10E-11	4.29E-08
633	ENSG00000142583	SLC2A5	SLC2A5	solute carrier family 2 member 5 [Source:HGNC Symbol;Acc:HGNC:11010]	ENSG00000142583	2683	0.478941483	1.593121429	-20.42111251	13.07253992	0.000299657	0.00423902
634	ENSG00000131386	GALNT15	GALNT15	polypeptide N-acetylgalactosaminyltransferase 15 [Source:HGNC Symbol;Acc:HGNC:21531]	ENSG00000131386	2393	0.416213957	1.590233341	-18.95612911	13.9492198	0.000187816	0.00304781
635	ENSG00000121933	TMIGD3	TMIGD3	transmembrane and immunoglobulin domain containing 3 [Source:HGNC Symbol;Acc:HGNC:51375]	ENSG00000121933	526	0.492395437	1.588770162	-21.62956377	12.54433351	0.00039741	0.005222314
636	ENSG00000225877	PSG8-AS1	PSG8-AS1	PSG8 antisense RNA 1 [Source:HGNC Symbol;Acc:HGNC:52550]	ENSG00000225877	963	0.562824507	1.588609157	-22.44307457	11.23940327	0.000800789	0.008825137
637	ENSG00000220161	LINC02076	LINC02076	long intergenic non-protein coding RNA 2076 [Source:HGNC Symbol;Acc:HGNC:52924]	ENSG00000220161	1640	0.598780488	1.586748284	-25.29288136	7.944324132	0.004823843	0.032601131
638	ENSG00000010610	CD4	CD4	CD4 molecule [Source:HGNC Symbol;Acc:HGNC:1678]	ENSG00000010610	1510	0.539072848	1.585955701	-20.7835614	25.6097396	4.18E-07	3.23E-05
639	ENSG00000043355	ZIC2	ZIC2	Zic family member 2 [Source:HGNC Symbol;Acc:HGNC:12873]	ENSG00000043355	1451	0.476223294	1.585020644	-19.8629446	35.02689114	3.25E-09	8.45E-07
640	ENSG00000128274	A4GALT	A4GALT	alpha 1,4-galactosyltransferase (P blood group) [Source:HGNC Symbol;Acc:HGNC:18149]	ENSG00000128274	1886	0.634146341	1.583652385	-22.32033315	16.47129659	4.94E-05	0.001130769
641	ENSG00000197471	SPN	SPN	sialophorin [Source:HGNC Symbol;Acc:HGNC:11249]	ENSG00000197471	7182	0.519214703	1.583137349	-23.13621559	11.45620693	0.000712556	0.00810046
642	ENSG00000235423	None	None	None	ENSG00000235423	658	0.378419453	1.58270548	-23.65653428	15.09300392	0.000102342	0.001950826
643	ENSG00000249306	LINC01411	LINC01411	long intergenic non-protein coding RNA 1411 [Source:HGNC Symbol;Acc:HGNC:50703]	ENSG00000249306	1616	0.465346535	1.581470181	-21.40240208	19.58842005	9.60E-06	0.000326745
644	ENSG00000175538	KCNE3	KCNE3	potassium voltage-gated channel subfamily E regulatory subunit 3 [Source:HGNC Symbol;Acc:HGNC:6243]	ENSG00000175538	2763	0.453854506	1.579771868	-23.59604189	13.35421909	0.000257842	0.003812203
645	ENSG00000140853	NLRC5	NLRC5	NLR family CARD domain containing 5 [Source:HGNC Symbol;Acc:HGNC:29933]	ENSG00000140853	1651	0.600847971	1.579587772	-21.86129965	15.41418896	8.63E-05	0.001727466
646	ENSG00000111679	PTPN6	PTPN6	protein tyrosine phosphatase, non-receptor type 6 [Source:HGNC Symbol;Acc:HGNC:9658]	ENSG00000111679	2340	0.62008547	1.578880105	-22.21803888	13.12490128	0.000291397	0.004143323
647	ENSG00000166819	PLIN1	PLIN1	perilipin 1 [Source:HGNC Symbol;Acc:HGNC:9076]	ENSG00000166819	1578	0.505703422	1.577885347	-22.01308884	15.94008114	6.54E-05	0.001397058
648	ENSG00000128016	ZFP36	ZFP36	ZFP36 ring finger protein [Source:HGNC Symbol;Acc:HGNC:12862]	ENSG00000128016	1670	0.571257485	1.577846939	-20.3884277	10.53078458	0.001174024	0.011704334
649	ENSG00000215223	CYP51A1P3	CYP51A1P3	cytochrome P450 family 51 subfamily A member 1 pseudogene 3 [Source:HGNC Symbol;Acc:HGNC:41991]	ENSG00000215223	722	0.441828255	1.576837086	-25.88626924	8.580335061	0.003398128	0.025275288
650	ENSG00000205929	C21orf62	C21orf62	chromosome 21 open reading frame 62 [Source:HGNC Symbol;Acc:HGNC:1305]	ENSG00000205929	922	0.486984816	1.574970287	-24.81972673	10.59518458	0.001133826	0.011404655
651	ENSG00000251073	NUDT19P5	NUDT19P5	nudix hydrolase 19 pseudogene 5 [Source:HGNC Symbol;Acc:HGNC:43589]	ENSG00000251073	569	0.449912127	1.574761086	-25.56007108	7.600334776	0.005835746	0.037379924
652	ENSG00000200170	None	None	None	ENSG00000200170	101	0.475247525	1.57256258	-24.24160091	9.5803353	0.001966725	0.017006895
653	ENSG00000125398	SOX9	SOX9	SRY-box 9 [Source:HGNC Symbol;Acc:HGNC:11204]	ENSG00000125398	2878	0.452397498	1.572554033	-17.95069811	34.93195867	3.41E-09	8.80E-07
654	ENSG00000148482	SLC39A12	SLC39A12	solute carrier family 39 member 12 [Source:HGNC Symbol;Acc:HGNC:20860]	ENSG00000148482	588	0.292517007	1.572057781	-18.99320479	30.95603518	2.64E-08	3.97E-06
655	ENSG00000279845	None	None	None	ENSG00000279845	466	0.287553648	1.571597061	-26.29747061	8.869187723	0.002900242	0.022537279
656	ENSG00000235078	None	None	None	ENSG00000235078	682	0.656891496	1.571270894	-25.45151314	10.75233937	0.001041476	0.01070877
657	ENSG00000170439	METTL7B	METTL7B	methyltransferase like 7B [Source:HGNC Symbol;Acc:HGNC:28276]	ENSG00000170439	799	0.519399249	1.570654792	-22.34089682	18.27776468	1.91E-05	0.000542611
658	ENSG00000153551	CMTM7	CMTM7	CKLF like MARVEL transmembrane domain containing 7 [Source:HGNC Symbol;Acc:HGNC:19178]	ENSG00000153551	1471	0.507817811	1.567949555	-23.71026692	8.7223007	0.003143411	0.023894726
659	ENSG00000225683	PACRG-AS3	PACRG-AS3	PACRG antisense RNA 3 [Source:HGNC Symbol;Acc:HGNC:52053]	ENSG00000225683	1565	0.414057508	1.567468244	-22.1521985	10.97593162	0.000923028	0.009795257
660	ENSG00000261051	None	None	None	ENSG00000261051	2095	0.345584726	1.56737355	-25.05435697	7.819795221	0.005167705	0.034186924
661	ENSG00000197943	PLCG2	PLCG2	phospholipase C gamma 2 [Source:HGNC Symbol;Acc:HGNC:9066]	ENSG00000197943	4738	0.418319966	1.566484363	-22.26287267	14.50004441	0.000140156	0.002459816
662	ENSG00000154188	ANGPT1	ANGPT1	angiopoietin 1 [Source:HGNC Symbol;Acc:HGNC:484]	ENSG00000154188	2534	0.316890292	1.5663811	-22.13479788	19.48648249	1.01E-05	0.000341696
663	ENSG00000173926	3-Mar	3-Mar	membrane associated ring-CH-type finger 3 [Source:HGNC Symbol;Acc:HGNC:28728]	ENSG00000173926	3078	0.453541261	1.566015449	-22.0254708	22.18385078	2.48E-06	0.000119992
664	ENSG00000135269	TES	TES	testin LIM domain protein [Source:HGNC Symbol;Acc:HGNC:14620]	ENSG00000135269	1490	0.371812081	1.56485688	-23.76660211	13.16127739	0.000285794	0.004092648
665	ENSG00000184371	CSF1	CSF1	colony stimulating factor 1 [Source:HGNC Symbol;Acc:HGNC:2432]	ENSG00000184371	2141	0.57823447	1.563335627	-19.67720582	16.05102895	6.17E-05	0.00133662
666	ENSG00000107736	CDH23	CDH23	cadherin related 23 [Source:HGNC Symbol;Acc:HGNC:13733]	ENSG00000107736	4856	0.569604613	1.562415925	-21.23291883	22.72330456	1.87E-06	9.87E-05
667	ENSG00000182118	FAM89A	FAM89A	family with sequence similarity 89 member A [Source:HGNC Symbol;Acc:HGNC:25057]	ENSG00000182118	1169	0.453378956	1.562063054	-21.35422572	24.3165028	8.17E-07	5.27E-05
668	ENSG00000162944	RFTN2	RFTN2	raftlin family member 2 [Source:HGNC Symbol;Acc:HGNC:26402]	ENSG00000162944	4057	0.364308602	1.560346803	-18.56792094	26.74128833	2.33E-07	2.09E-05
669	ENSG00000257315	ZBED6	ZBED6	zinc finger BED-type containing 6 [Source:HGNC Symbol;Acc:HGNC:33273]	ENSG00000257315	7303	0.397781734	1.55948635	-26.00445739	9.570204195	0.001977608	0.017082206
670	ENSG00000139832	RAB20	RAB20	RAB20, member RAS oncogene family [Source:HGNC Symbol;Acc:HGNC:18260]	ENSG00000139832	1132	0.538869258	1.558912842	-23.02187025	14.21070079	0.000163438	0.002745783
671	ENSG00000134817	APLNR	APLNR	apelin receptor [Source:HGNC Symbol;Acc:HGNC:339]	ENSG00000134817	3738	0.553504548	1.554167811	-18.74566561	14.13928226	0.000169761	0.002824835
672	ENSG00000087116	ADAMTS2	ADAMTS2	ADAM metallopeptidase with thrombospondin type 1 motif 2 [Source:HGNC Symbol;Acc:HGNC:218]	ENSG00000087116	3474	0.502878526	1.55308217	-20.67013865	18.36823807	1.82E-05	0.00052504
673	ENSG00000177045	SIX5	SIX5	SIX homeobox 5 [Source:HGNC Symbol;Acc:HGNC:10891]	ENSG00000177045	2371	0.663433151	1.552371281	-23.15996951	15.19673235	9.69E-05	0.001877733
674	ENSG00000116478	HDAC1	HDAC1	histone deacetylase 1 [Source:HGNC Symbol;Acc:HGNC:4852]	ENSG00000116478	1207	0.475559238	1.552298547	-19.66690667	33.77297183	6.19E-09	1.34E-06
675	ENSG00000229847	EMX2OS	EMX2OS	EMX2 opposite strand/antisense RNA [Source:HGNC Symbol;Acc:HGNC:18511]	ENSG00000229847	6617	0.491310261	1.551800322	-17.76862016	29.79227804	4.81E-08	6.30E-06
676	ENSG00000111907	TPD52L1	TPD52L1	TPD52 like 1 [Source:HGNC Symbol;Acc:HGNC:12006]	ENSG00000111907	3397	0.378274948	1.550446628	-18.15635906	35.07963084	3.16E-09	8.29E-07
677	ENSG00000155760	FZD7	FZD7	frizzled class receptor 7 [Source:HGNC Symbol;Acc:HGNC:4045]	ENSG00000155760	3859	0.527597823	1.549088377	-21.45119737	35.31260592	2.81E-09	7.54E-07
678	ENSG00000235568	NFAM1	NFAM1	NFAT activating protein with ITAM motif 1 [Source:HGNC Symbol;Acc:HGNC:29872]	ENSG00000235568	4811	0.593639576	1.548414862	-22.79064664	12.92504958	0.000324214	0.004501334
679	ENSG00000251372	LINC00499	LINC00499	long intergenic non-protein coding RNA 499 [Source:HGNC Symbol;Acc:HGNC:43436]	ENSG00000251372	430	0.402325581	1.548116074	-23.07371774	13.58944126	0.000227461	0.003479217
680	ENSG00000171940	ZNF217	ZNF217	zinc finger protein 217 [Source:HGNC Symbol;Acc:HGNC:13009]	ENSG00000171940	2200	0.349545455	1.545092436	-21.92929153	22.55090404	2.05E-06	0.000105627
681	ENSG00000240409	MTATP8P1	MTATP8P1	MT-ATP8 pseudogene 1 [Source:HGNC Symbol;Acc:HGNC:44571]	ENSG00000240409	207	0.381642512	1.545076697	-24.84109304	11.35438998	0.000752698	0.008413787
682	ENSG00000101096	NFATC2	NFATC2	nuclear factor of activated T cells 2 [Source:HGNC Symbol;Acc:HGNC:7776]	ENSG00000101096	4495	0.429588432	1.544686512	-22.34607221	14.14230559	0.000169489	0.002822606
683	ENSG00000172935	MRGPRF	MRGPRF	MAS related GPR family member F [Source:HGNC Symbol;Acc:HGNC:24828]	ENSG00000172935	1867	0.62185324	1.544614051	-23.36374311	13.2975075	0.000265759	0.003885399
684	ENSG00000077942	FBLN1	FBLN1	fibulin 1 [Source:HGNC Symbol;Acc:HGNC:3600]	ENSG00000077942	829	0.469240048	1.542490487	-19.78253446	38.43989698	5.65E-10	2.19E-07
685	ENSG00000103241	FOXF1	FOXF1	forkhead box F1 [Source:HGNC Symbol;Acc:HGNC:3809]	ENSG00000103241	2494	0.432638332	1.541522275	-22.3581099	14.84164491	0.000116925	0.002146787
686	ENSG00000086730	LAT2	LAT2	linker for activation of T cells family member 2 [Source:HGNC Symbol;Acc:HGNC:12749]	ENSG00000086730	1566	0.545338442	1.540299372	-21.2619333	16.07200157	6.10E-05	0.001330154
687	ENSG00000258662	None	None	None	ENSG00000258662	102	0.539215686	1.536858903	-25.54279246	8.312590561	0.00393712	0.028139036
688	ENSG00000205358	MT1H	MT1H	metallothionein 1H [Source:HGNC Symbol;Acc:HGNC:7400]	ENSG00000205358	624	0.543269231	1.535340729	-22.52513752	7.57504377	0.005918194	0.037703
689	ENSG00000051523	CYBA	CYBA	cytochrome b-245 alpha chain [Source:HGNC Symbol;Acc:HGNC:2577]	ENSG00000051523	2434	0.609285127	1.535322362	-20.26430384	20.02960492	7.63E-06	0.000274238
690	ENSG00000276231	PIK3R6	PIK3R6	phosphoinositide-3-kinase regulatory subunit 6 [Source:HGNC Symbol;Acc:HGNC:27101]	ENSG00000276231	707	0.553041018	1.534797433	-24.42200241	9.650369733	0.001893135	0.016544715
691	ENSG00000180340	FZD2	FZD2	frizzled class receptor 2 [Source:HGNC Symbol;Acc:HGNC:4040]	ENSG00000180340	2112	0.649147727	1.533416242	-23.83688139	12.25592914	0.000463782	0.005849946
692	ENSG00000162391	FAM151A	FAM151A	family with sequence similarity 151 member A [Source:HGNC Symbol;Acc:HGNC:25032]	ENSG00000162391	760	0.614473684	1.533052378	-24.06248647	10.13906479	0.001451598	0.013685686
693	ENSG00000100060	MFNG	MFNG	MFNG O-fucosylpeptide 3-beta-N-acetylglucosaminyltransferase [Source:HGNC Symbol;Acc:HGNC:7038]	ENSG00000100060	967	0.567735264	1.532275729	-22.8131163	12.8972805	0.00032906	0.004553492
694	ENSG00000185201	IFITM2	IFITM2	interferon induced transmembrane protein 2 [Source:HGNC Symbol;Acc:HGNC:5413]	ENSG00000185201	512	0.5546875	1.530002861	-19.92365276	19.24424799	1.15E-05	0.000376203
695	ENSG00000020633	RUNX3	RUNX3	runt related transcription factor 3 [Source:HGNC Symbol;Acc:HGNC:10473]	ENSG00000020633	3156	0.563054499	1.528664324	-24.24690563	8.681665831	0.003214271	0.024298742
696	ENSG00000180229	HERC2P3	HERC2P3	hect domain and RLD 2 pseudogene 3 [Source:HGNC Symbol;Acc:HGNC:4871]	ENSG00000180229	3598	0.364924958	1.527064439	-18.9162012	16.00072131	6.33E-05	0.001364144
697	ENSG00000100365	NCF4	NCF4	neutrophil cytosolic factor 4 [Source:HGNC Symbol;Acc:HGNC:7662]	ENSG00000100365	442	0.599547511	1.526139999	-23.38942455	11.97036049	0.000540535	0.006562485
698	ENSG00000221869	CEBPD	CEBPD	CCAAT enhancer binding protein delta [Source:HGNC Symbol;Acc:HGNC:1835]	ENSG00000221869	2178	0.700183655	1.524258466	-19.18064643	10.95504479	0.000933491	0.00987628
699	ENSG00000015285	WAS	WAS	Wiskott-Aldrich syndrome [Source:HGNC Symbol;Acc:HGNC:12731]	ENSG00000015285	407	0.7002457	1.522998917	-22.26872081	15.09060929	0.000102472	0.001952118
700	ENSG00000110446	SLC15A3	SLC15A3	solute carrier family 15 member 3 [Source:HGNC Symbol;Acc:HGNC:18068]	ENSG00000110446	4357	0.51342667	1.52223416	-21.70299575	16.98798338	3.76E-05	0.000909554
701	ENSG00000085514	PILRA	PILRA	paired immunoglobin like type 2 receptor alpha [Source:HGNC Symbol;Acc:HGNC:20396]	ENSG00000085514	699	0.563662375	1.521967971	-22.08089484	8.456869843	0.003636672	0.026559365
702	ENSG00000204252	HLA-DOA	HLA-DOA	major histocompatibility complex, class II, DO alpha [Source:HGNC Symbol;Acc:HGNC:4936]	ENSG00000204252	2664	0.489864865	1.521711424	-22.86701385	9.508720409	0.002044977	0.017505383
703	ENSG00000166289	PLEKHF1	PLEKHF1	pleckstrin homology and FYVE domain containing 1 [Source:HGNC Symbol;Acc:HGNC:20764]	ENSG00000166289	1634	0.641370869	1.52159922	-21.75826397	14.86049896	0.000115762	0.002130412
704	ENSG00000279123	None	None	None	ENSG00000279123	713	0.387096774	1.52067532	-25.11978424	10.07788014	0.001500599	0.014001712
705	ENSG00000107738	VSIR	VSIR	V-set immunoregulatory receptor [Source:HGNC Symbol;Acc:HGNC:30085]	ENSG00000107738	3732	0.578242229	1.52057916	-18.6181462	19.66479807	9.23E-06	0.0003179
706	ENSG00000168961	LGALS9	LGALS9	galectin 9 [Source:HGNC Symbol;Acc:HGNC:6570]	ENSG00000168961	1847	0.582024905	1.519653724	-21.44542013	16.16421562	5.81E-05	0.00128749
707	ENSG00000010327	STAB1	STAB1	stabilin 1 [Source:HGNC Symbol;Acc:HGNC:18628]	ENSG00000010327	1121	0.634255129	1.517768415	-19.98909368	10.14867448	0.00144405	0.013634976
708	ENSG00000129250	KIF1C	KIF1C	kinesin family member 1C [Source:HGNC Symbol;Acc:HGNC:6317]	ENSG00000129250	4934	0.513781921	1.517214687	-15.89639437	19.44052537	1.04E-05	0.00034667
709	ENSG00000112936	C7	C7	complement C7 [Source:HGNC Symbol;Acc:HGNC:1346]	ENSG00000112936	1548	0.441860465	1.513200094	-24.13279179	10.49155357	0.001199215	0.01186623
710	ENSG00000253305	PCDHGB6	PCDHGB6	protocadherin gamma subfamily B, 6 [Source:HGNC Symbol;Acc:HGNC:8713]	ENSG00000253305	4601	0.468593784	1.509071826	-22.41583249	19.63730231	9.36E-06	0.000320923
711	ENSG00000164867	NOS3	NOS3	nitric oxide synthase 3 [Source:HGNC Symbol;Acc:HGNC:7876]	ENSG00000164867	785	0.487898089	1.508885667	-21.84389022	14.64552402	0.000129742	0.002321111
712	ENSG00000251493	FOXD1	FOXD1	forkhead box D1 [Source:HGNC Symbol;Acc:HGNC:3802]	ENSG00000251493	2272	0.660211268	1.505657247	-24.20801438	8.150838021	0.004304127	0.029874203
713	ENSG00000176387	HSD11B2	HSD11B2	hydroxysteroid 11-beta dehydrogenase 2 [Source:HGNC Symbol;Acc:HGNC:5209]	ENSG00000176387	966	0.581780538	1.504586768	-22.72083859	8.403584071	0.00374482	0.027134835
714	ENSG00000213445	SIPA1	SIPA1	signal-induced proliferation-associated 1 [Source:HGNC Symbol;Acc:HGNC:10885]	ENSG00000213445	800	0.67625	1.503915003	-19.94927036	30.31415238	3.67E-08	5.09E-06
715	ENSG00000104213	PDGFRL	PDGFRL	platelet derived growth factor receptor like [Source:HGNC Symbol;Acc:HGNC:8805]	ENSG00000104213	521	0.408829175	1.503680727	-23.24440731	13.73572712	0.000210414	0.003288877
716	ENSG00000164849	GPR146	GPR146	G protein-coupled receptor 146 [Source:HGNC Symbol;Acc:HGNC:21718]	ENSG00000164849	1770	0.589830508	1.503239454	-22.79619074	17.97904414	2.23E-05	0.000606267
717	ENSG00000146648	EGFR	EGFR	epidermal growth factor receptor [Source:HGNC Symbol;Acc:HGNC:3236]	ENSG00000146648	6373	0.434175428	1.503204165	-18.97102189	38.827325	4.63E-10	1.89E-07
718	ENSG00000182698	RESP18	RESP18	regulated endocrine specific protein 18 [Source:HGNC Symbol;Acc:HGNC:33762]	ENSG00000182698	408	0.504901961	1.501885999	-24.30606642	9.986371293	0.001577031	0.014515609
719	ENSG00000143772	ITPKB	ITPKB	inositol-trisphosphate 3-kinase B [Source:HGNC Symbol;Acc:HGNC:6179]	ENSG00000143772	3197	0.533625274	1.501527116	-16.33654406	23.23869094	1.43E-06	8.10E-05
720	ENSG00000177674	AGTRAP	AGTRAP	angiotensin II receptor associated protein [Source:HGNC Symbol;Acc:HGNC:13539]	ENSG00000177674	872	0.512614679	1.496633381	-20.99534225	18.08166711	2.12E-05	0.000584547
721	ENSG00000226533	BTBD9-AS1	BTBD9-AS1	BTBD9 antisense RNA 1 [Source:HGNC Symbol;Acc:HGNC:40959]	ENSG00000226533	465	0.408602151	1.495405352	-24.62759546	11.83266121	0.000582008	0.006934891
722	ENSG00000183476	SH2D7	SH2D7	SH2 domain containing 7 [Source:HGNC Symbol;Acc:HGNC:34549]	ENSG00000183476	1445	0.543944637	1.495125839	-23.30912684	17.99424165	2.22E-05	0.000603525
723	ENSG00000115468	EFHD1	EFHD1	EF-hand domain family member D1 [Source:HGNC Symbol;Acc:HGNC:29556]	ENSG00000115468	1197	0.489557226	1.49349468	-16.97667609	12.31161994	0.000450147	0.005730615
724	ENSG00000108823	SGCA	SGCA	sarcoglycan alpha [Source:HGNC Symbol;Acc:HGNC:10805]	ENSG00000108823	888	0.531531532	1.492615333	-24.7442032	7.996422711	0.004686986	0.031878465
725	ENSG00000261716	None	None	None	ENSG00000261716	4527	0.381488845	1.492175526	-20.45612938	11.52395649	0.00068705	0.007884787
726	ENSG00000176046	NUPR1	NUPR1	nuclear protein 1, transcriptional regulator [Source:HGNC Symbol;Acc:HGNC:29990]	ENSG00000176046	4962	0.491535671	1.490491023	-18.86561251	24.85617742	6.18E-07	4.30E-05
727	ENSG00000089041	P2RX7	P2RX7	purinergic receptor P2X 7 [Source:HGNC Symbol;Acc:HGNC:8537]	ENSG00000089041	3728	0.466738197	1.489661464	-18.16011567	11.15787446	0.000836757	0.009129398
728	ENSG00000072952	MRVI1	MRVI1	murine retrovirus integration site 1 homolog [Source:HGNC Symbol;Acc:HGNC:7237]	ENSG00000072952	3485	0.465997131	1.488522148	-17.87794413	22.58795633	2.01E-06	0.000104295
729	ENSG00000114698	PLSCR4	PLSCR4	phospholipid scramblase 4 [Source:HGNC Symbol;Acc:HGNC:16497]	ENSG00000114698	2117	0.312234294	1.48670595	-19.08699542	28.88766847	7.67E-08	8.93E-06
730	ENSG00000172201	ID4	ID4	inhibitor of DNA binding 4, HLH protein [Source:HGNC Symbol;Acc:HGNC:5363]	ENSG00000172201	1475	0.328813559	1.485032388	-17.78297359	24.99219193	5.76E-07	4.06E-05
731	ENSG00000225140	None	None	None	ENSG00000225140	1397	0.460987831	1.48206746	-20.6430267	9.319033112	0.002267856	0.018848633
732	ENSG00000095585	BLNK	BLNK	B cell linker [Source:HGNC Symbol;Acc:HGNC:14211]	ENSG00000095585	886	0.427765237	1.480857418	-22.876945	12.75103179	0.000355813	0.00481859
733	ENSG00000239389	PCDHA13	PCDHA13	protocadherin alpha 13 [Source:HGNC Symbol;Acc:HGNC:8667]	ENSG00000239389	2718	0.392568065	1.479891604	-25.06706733	7.576641666	0.00591295	0.037692509
734	ENSG00000081479	LRP2	LRP2	LDL receptor related protein 2 [Source:HGNC Symbol;Acc:HGNC:6694]	ENSG00000081479	1722	0.366434379	1.478949473	-19.23250595	8.865550339	0.002906026	0.022576649
735	ENSG00000133574	GIMAP4	GIMAP4	GTPase, IMAP family member 4 [Source:HGNC Symbol;Acc:HGNC:21872]	ENSG00000133574	1827	0.418171866	1.478446784	-21.13406629	17.01588085	3.71E-05	0.000899748
736	ENSG00000281404	LINC01176	LINC01176	long intergenic non-protein coding RNA 1176 [Source:HGNC Symbol;Acc:HGNC:49548]	ENSG00000281404	454	0.469162996	1.477233457	-24.23869603	8.617305664	0.00332984	0.024902895
737	ENSG00000100242	SUN2	SUN2	Sad1 and UNC84 domain containing 2 [Source:HGNC Symbol;Acc:HGNC:14210]	ENSG00000100242	1656	0.592995169	1.473247436	-16.51675141	18.00124159	2.21E-05	0.000602883
738	ENSG00000095303	PTGS1	PTGS1	prostaglandin-endoperoxide synthase 1 [Source:HGNC Symbol;Acc:HGNC:9604]	ENSG00000095303	3515	0.473399716	1.470736696	-22.35379592	14.076336	0.000175538	0.002893393
739	ENSG00000188559	RALGAPA2	RALGAPA2	Ral GTPase activating protein catalytic alpha subunit 2 [Source:HGNC Symbol;Acc:HGNC:16207]	ENSG00000188559	3702	0.491626148	1.467698002	-20.08514184	29.56033095	5.42E-08	6.86E-06
740	ENSG00000240687	None	None	None	ENSG00000240687	588	0.547619048	1.467053877	-24.77305416	7.645317891	0.005691986	0.036663158
741	ENSG00000183055	FAM133CP	FAM133CP	family with sequence similarity 133 member C, pseudogene [Source:HGNC Symbol;Acc:HGNC:44190]	ENSG00000183055	704	0.366477273	1.465945248	-24.54543009	12.44995072	0.000418003	0.005440193
742	ENSG00000277013	None	None	None	ENSG00000277013	2040	0.568627451	1.465902713	-24.78055755	9.174475911	0.002454136	0.019953665
743	ENSG00000132357	CARD6	CARD6	caspase recruitment domain family member 6 [Source:HGNC Symbol;Acc:HGNC:16394]	ENSG00000132357	3181	0.456145866	1.464160513	-23.50250647	10.98608986	0.000917983	0.009774714
744	ENSG00000168309	FAM107A	FAM107A	family with sequence similarity 107 member A [Source:HGNC Symbol;Acc:HGNC:30827]	ENSG00000168309	3248	0.528940887	1.46402628	-13.94844742	32.22521419	1.37E-08	2.42E-06
745	ENSG00000135111	TBX3	TBX3	T-box 3 [Source:HGNC Symbol;Acc:HGNC:11602]	ENSG00000135111	2049	0.461200586	1.462465389	-22.31977214	10.71683658	0.00106165	0.010846624
746	ENSG00000169896	ITGAM	ITGAM	integrin subunit alpha M [Source:HGNC Symbol;Acc:HGNC:6149]	ENSG00000169896	1257	0.490851233	1.461417914	-21.67051012	12.36200889	0.000438159	0.005619197
747	ENSG00000163909	HEYL	HEYL	hes related family bHLH transcription factor with YRPW motif-like [Source:HGNC Symbol;Acc:HGNC:4882]	ENSG00000163909	3028	0.570673712	1.460344719	-22.37183731	22.69071754	1.90E-06	9.99E-05
748	ENSG00000278000	None	None	None	ENSG00000278000	662	0.48489426	1.458972053	-23.36530499	9.887830212	0.001663754	0.015066779
749	ENSG00000148175	STOM	STOM	stomatin [Source:HGNC Symbol;Acc:HGNC:3383]	ENSG00000148175	2421	0.403139199	1.458910983	-17.77937692	30.07706353	4.15E-08	5.65E-06
750	ENSG00000140678	ITGAX	ITGAX	integrin subunit alpha X [Source:HGNC Symbol;Acc:HGNC:6152]	ENSG00000140678	1425	0.56	1.458793354	-21.22684465	23.01907146	1.60E-06	8.86E-05
751	ENSG00000272861	None	None	None	ENSG00000272861	391	0.386189258	1.458432625	-24.91799783	10.08901338	0.001491559	0.013953627
752	ENSG00000177409	SAMD9L	SAMD9L	sterile alpha motif domain containing 9 like [Source:HGNC Symbol;Acc:HGNC:1349]	ENSG00000177409	5937	0.375442142	1.45763442	-21.8396647	14.33304817	0.000153152	0.002626319
753	ENSG00000079335	CDC14A	CDC14A	cell division cycle 14A [Source:HGNC Symbol;Acc:HGNC:1718]	ENSG00000079335	2028	0.311143984	1.456913087	-21.81942674	22.37961302	2.24E-06	0.000112704
754	ENSG00000106066	CPVL	CPVL	carboxypeptidase, vitellogenic like [Source:HGNC Symbol;Acc:HGNC:14399]	ENSG00000106066	652	0.305214724	1.454908334	-22.15072997	10.51624849	0.001183295	0.011755531
755	ENSG00000124762	CDKN1A	CDKN1A	cyclin dependent kinase inhibitor 1A [Source:HGNC Symbol;Acc:HGNC:1784]	ENSG00000124762	1589	0.5437382	1.453657919	-20.03565102	16.69607822	4.39E-05	0.001030655
756	ENSG00000248863	None	None	None	ENSG00000248863	997	0.40220662	1.45272044	-24.46960051	10.4635471	0.001217533	0.01201592
757	ENSG00000121316	PLBD1	PLBD1	phospholipase B domain containing 1 [Source:HGNC Symbol;Acc:HGNC:26215]	ENSG00000121316	768	0.6328125	1.452244458	-24.09532509	9.597889562	0.001948011	0.016882228
758	ENSG00000179855	GIPC3	GIPC3	GIPC PDZ domain containing family member 3 [Source:HGNC Symbol;Acc:HGNC:18183]	ENSG00000179855	3503	0.576077648	1.449483187	-23.90459379	13.59222108	0.000227125	0.003476223
759	ENSG00000175556	LONRF3	LONRF3	LON peptidase N-terminal domain and ring finger 3 [Source:HGNC Symbol;Acc:HGNC:21152]	ENSG00000175556	984	0.680894309	1.445385209	-23.02952136	18.26372133	1.92E-05	0.000546132
760	ENSG00000132256	TRIM5	TRIM5	tripartite motif containing 5 [Source:HGNC Symbol;Acc:HGNC:16276]	ENSG00000132256	2126	0.386171214	1.444754838	-22.8647519	11.60574558	0.000657484	0.007609238
761	ENSG00000172716	SLFN11	SLFN11	schlafen family member 11 [Source:HGNC Symbol;Acc:HGNC:26633]	ENSG00000172716	2835	0.408112875	1.443865097	-22.21940151	17.30034164	3.19E-05	0.000803782
762	ENSG00000173156	RHOD	RHOD	ras homolog family member D [Source:HGNC Symbol;Acc:HGNC:670]	ENSG00000173156	579	0.663212435	1.443164654	-23.82532533	13.51628947	0.000236502	0.003570583
763	ENSG00000174680	GRIK1-AS1	GRIK1-AS1	GRIK1 antisense RNA 1 [Source:HGNC Symbol;Acc:HGNC:16458]	ENSG00000174680	425	0.421176471	1.442003344	-24.34480101	12.90415924	0.000327853	0.00454583
764	ENSG00000143036	SLC44A3	SLC44A3	solute carrier family 44 member 3 [Source:HGNC Symbol;Acc:HGNC:28689]	ENSG00000143036	429	0.337995338	1.441128416	-21.46700733	11.82254505	0.000585178	0.006970029
765	ENSG00000128917	DLL4	DLL4	delta like canonical Notch ligand 4 [Source:HGNC Symbol;Acc:HGNC:2910]	ENSG00000128917	1920	0.590625	1.437071477	-21.64435742	13.81720728	0.000201482	0.003196971
766	ENSG00000129667	RHBDF2	RHBDF2	rhomboid 5 homolog 2 [Source:HGNC Symbol;Acc:HGNC:20788]	ENSG00000129667	1280	0.6171875	1.436349876	-20.67178489	9.370085664	0.002205552	0.01845895
767	ENSG00000133048	CHI3L1	CHI3L1	chitinase 3 like 1 [Source:HGNC Symbol;Acc:HGNC:1932]	ENSG00000133048	1722	0.55981417	1.435410177	-18.9629858	12.96869246	0.000316743	0.004424972
768	ENSG00000038427	VCAN	VCAN	versican [Source:HGNC Symbol;Acc:HGNC:2464]	ENSG00000038427	6655	0.410818933	1.433000133	-18.51557587	23.45526729	1.28E-06	7.39E-05
769	ENSG00000100368	CSF2RB	CSF2RB	colony stimulating factor 2 receptor beta common subunit [Source:HGNC Symbol;Acc:HGNC:2436]	ENSG00000100368	3073	0.511552229	1.43025349	-24.0218125	8.236401355	0.004105846	0.028904603
770	ENSG00000232884	None	None	None	ENSG00000232884	1614	0.355018587	1.429590522	-25.06426797	10.48355535	0.001204418	0.011905175
771	ENSG00000268001	CARD8-AS1	CARD8-AS1	CARD8 antisense RNA 1 [Source:HGNC Symbol;Acc:HGNC:51408]	ENSG00000268001	1849	0.374797188	1.429052488	-24.77234039	8.649083487	0.003272259	0.024606919
772	ENSG00000153162	BMP6	BMP6	bone morphogenetic protein 6 [Source:HGNC Symbol;Acc:HGNC:1073]	ENSG00000153162	1229	0.425549227	1.425765546	-22.81486688	12.11511984	0.000500146	0.006186972
773	ENSG00000130164	LDLR	LDLR	low density lipoprotein receptor [Source:HGNC Symbol;Acc:HGNC:6547]	ENSG00000130164	2536	0.504731861	1.425337429	-19.87764414	26.2058307	3.07E-07	2.55E-05
774	ENSG00000179604	CDC42EP4	CDC42EP4	CDC42 effector protein 4 [Source:HGNC Symbol;Acc:HGNC:17147]	ENSG00000179604	2989	0.578119772	1.425211128	-17.92860921	35.702938	2.30E-09	6.34E-07
775	ENSG00000166682	TMPRSS5	TMPRSS5	transmembrane serine protease 5 [Source:HGNC Symbol;Acc:HGNC:14908]	ENSG00000166682	729	0.567901235	1.424022274	-20.07514002	13.63611351	0.000221876	0.00342546
776	ENSG00000147872	PLIN2	PLIN2	perilipin 2 [Source:HGNC Symbol;Acc:HGNC:248]	ENSG00000147872	1535	0.455374593	1.423546948	-20.80476282	13.11512142	0.000292922	0.00415967
777	ENSG00000223865	HLA-DPB1	HLA-DPB1	major histocompatibility complex, class II, DP beta 1 [Source:HGNC Symbol;Acc:HGNC:4940]	ENSG00000223865	847	0.608028335	1.423394107	-20.35476684	15.36115423	8.88E-05	0.001758533
778	ENSG00000148826	NKX6-2	NKX6-2	NK6 homeobox 2 [Source:HGNC Symbol;Acc:HGNC:19321]	ENSG00000148826	1992	0.598393574	1.422883263	-17.64405806	8.921300737	0.002818637	0.022125298
779	ENSG00000164292	RHOBTB3	RHOBTB3	Rho related BTB domain containing 3 [Source:HGNC Symbol;Acc:HGNC:18757]	ENSG00000164292	3329	0.364073295	1.42276226	-17.14055623	30.0702666	4.17E-08	5.65E-06
780	ENSG00000105877	DNAH11	DNAH11	dynein axonemal heavy chain 11 [Source:HGNC Symbol;Acc:HGNC:2942]	ENSG00000105877	833	0.454981993	1.421726558	-24.00710733	9.22590935	0.002386142	0.019542362
781	ENSG00000166689	PLEKHA7	PLEKHA7	pleckstrin homology domain containing A7 [Source:HGNC Symbol;Acc:HGNC:27049]	ENSG00000166689	3432	0.530011655	1.419351203	-20.73853967	23.87433588	1.03E-06	6.25E-05
782	ENSG00000141506	PIK3R5	PIK3R5	phosphoinositide-3-kinase regulatory subunit 5 [Source:HGNC Symbol;Acc:HGNC:30035]	ENSG00000141506	2107	0.517797817	1.412778676	-23.02788428	8.847643847	0.002934675	0.022733234
783	ENSG00000244509	APOBEC3C	APOBEC3C	apolipoprotein B mRNA editing enzyme catalytic subunit 3C [Source:HGNC Symbol;Acc:HGNC:17353]	ENSG00000244509	2084	0.488483685	1.412055671	-22.78432995	10.78122952	0.001025346	0.010587939
784	ENSG00000198959	TGM2	TGM2	transglutaminase 2 [Source:HGNC Symbol;Acc:HGNC:11778]	ENSG00000198959	2983	0.50620181	1.411836272	-19.30737339	12.02424982	0.000525128	0.006408106
785	ENSG00000173698	ADGRG2	ADGRG2	adhesion G protein-coupled receptor G2 [Source:HGNC Symbol;Acc:HGNC:4516]	ENSG00000173698	5405	0.376688252	1.411663129	-24.78613653	12.08817218	0.000507427	0.006257337
786	ENSG00000279289	None	None	None	ENSG00000279289	3978	0.378079437	1.411617642	-24.54038677	8.953014295	0.002770121	0.021894197
787	ENSG00000172296	SPTLC3	SPTLC3	serine palmitoyltransferase long chain base subunit 3 [Source:HGNC Symbol;Acc:HGNC:16253]	ENSG00000172296	4350	0.378850575	1.410620868	-24.07256165	11.87580159	0.00056868	0.006827851
788	ENSG00000210100	MT-TI	MT-TI	mitochondrially encoded tRNA isoleucine [Source:HGNC Symbol;Acc:HGNC:7488]	ENSG00000210100	69	0.289855072	1.408073414	-22.12615647	17.4546019	2.94E-05	0.000756271
789	ENSG00000164251	F2RL1	F2RL1	F2R like trypsin receptor 1 [Source:HGNC Symbol;Acc:HGNC:3538]	ENSG00000164251	2626	0.418507235	1.405675532	-24.06063213	12.72143605	0.000361488	0.004874584
790	ENSG00000145779	TNFAIP8	TNFAIP8	TNF alpha induced protein 8 [Source:HGNC Symbol;Acc:HGNC:17260]	ENSG00000145779	6873	0.392696057	1.404750836	-24.15537131	7.6002689	0.00583596	0.037379924
791	ENSG00000282100	HSP90AB4P	HSP90AB4P	heat shock protein 90 alpha family class B member 4, pseudogene [Source:HGNC Symbol;Acc:HGNC:32538]	ENSG00000282100	1046	0.4416826	1.403417086	-24.80273514	8.800161168	0.003012039	0.023148517
792	ENSG00000231170	None	None	None	ENSG00000231170	669	0.472346786	1.40287396	-25.1587847	8.668912598	0.003236843	0.02443999
793	ENSG00000229320	KRT8P12	KRT8P12	keratin 8 pseudogene 12 [Source:HGNC Symbol;Acc:HGNC:28057]	ENSG00000229320	1706	0.539273154	1.402624607	-22.17450056	22.7365905	1.86E-06	9.86E-05
794	ENSG00000180198	RCC1	RCC1	regulator of chromosome condensation 1 [Source:HGNC Symbol;Acc:HGNC:1913]	ENSG00000180198	1469	0.473791695	1.401091627	-21.47196456	18.37053028	1.82E-05	0.00052504
795	ENSG00000153208	MERTK	MERTK	MER proto-oncogene, tyrosine kinase [Source:HGNC Symbol;Acc:HGNC:7027]	ENSG00000153208	1211	0.411230388	1.400629503	-19.39399317	25.78419165	3.82E-07	3.03E-05
796	ENSG00000110719	TCIRG1	TCIRG1	T cell immune regulator 1, ATPase H+ transporting V0 subunit a3 [Source:HGNC Symbol;Acc:HGNC:11647]	ENSG00000110719	708	0.690677966	1.398704807	-21.20857993	10.72788545	0.00105533	0.010812314
797	ENSG00000173991	TCAP	TCAP	titin-cap [Source:HGNC Symbol;Acc:HGNC:11610]	ENSG00000173991	1283	0.607950117	1.396450623	-21.38917861	12.51391143	0.000403933	0.00529255
798	ENSG00000112343	TRIM38	TRIM38	tripartite motif containing 38 [Source:HGNC Symbol;Acc:HGNC:10059]	ENSG00000112343	8063	0.392905866	1.39308111	-22.40391882	8.918200431	0.002823426	0.022148427
799	ENSG00000091409	ITGA6	ITGA6	integrin subunit alpha 6 [Source:HGNC Symbol;Acc:HGNC:6142]	ENSG00000091409	2192	0.365875912	1.392678653	-19.31872211	34.2230015	4.91E-09	1.15E-06
800	ENSG00000136826	KLF4	KLF4	Kruppel like factor 4 [Source:HGNC Symbol;Acc:HGNC:6348]	ENSG00000136826	1420	0.673943662	1.391883026	-21.99459449	13.07546944	0.000299188	0.004234301
801	ENSG00000005844	ITGAL	ITGAL	integrin subunit alpha L [Source:HGNC Symbol;Acc:HGNC:6148]	ENSG00000005844	1694	0.549586777	1.391544958	-23.38695934	7.950731162	0.004806795	0.032520877
802	ENSG00000128242	GAL3ST1	GAL3ST1	galactose-3-O-sulfotransferase 1 [Source:HGNC Symbol;Acc:HGNC:24240]	ENSG00000128242	1462	0.636798906	1.39087615	-20.72976982	13.98234449	0.000184535	0.00300544
803	ENSG00000180525	PRR26	PRR26	proline rich 26 [Source:HGNC Symbol;Acc:HGNC:30724]	ENSG00000180525	6791	0.465321749	1.390843981	-22.95830468	9.384172156	0.002188669	0.018368409
804	ENSG00000031081	ARHGAP31	ARHGAP31	Rho GTPase activating protein 31 [Source:HGNC Symbol;Acc:HGNC:29216]	ENSG00000031081	6859	0.471059921	1.389445175	-19.59025277	28.30625352	1.04E-07	1.13E-05
805	ENSG00000224310	LINC01567	LINC01567	long intergenic non-protein coding RNA 1567 [Source:HGNC Symbol;Acc:HGNC:51367]	ENSG00000224310	2583	0.467286101	1.389338848	-23.72020617	8.030819099	0.004598804	0.031402046
806	ENSG00000002933	TMEM176A	TMEM176A	transmembrane protein 176A [Source:HGNC Symbol;Acc:HGNC:24930]	ENSG00000002933	2299	0.543714659	1.388867964	-20.48671557	19.8965587	8.17E-06	0.000291334
807	ENSG00000148204	CRB2	CRB2	crumbs 2, cell polarity complex component [Source:HGNC Symbol;Acc:HGNC:18688]	ENSG00000148204	1916	0.605949896	1.388441404	-18.98693529	30.86045972	2.77E-08	4.11E-06
808	ENSG00000197142	ACSL5	ACSL5	acyl-CoA synthetase long chain family member 5 [Source:HGNC Symbol;Acc:HGNC:16526]	ENSG00000197142	1163	0.380911436	1.386887397	-21.21722944	10.94167267	0.000940252	0.009927765
809	ENSG00000096696	DSP	DSP	desmoplakin [Source:HGNC Symbol;Acc:HGNC:3052]	ENSG00000096696	4076	0.453140334	1.386571124	-22.82401267	14.95173953	0.000110296	0.002061204
810	ENSG00000123609	NMI	NMI	N-myc and STAT interactor [Source:HGNC Symbol;Acc:HGNC:7854]	ENSG00000123609	1736	0.40264977	1.385891654	-22.82373992	13.51892997	0.000236169	0.003567276
811	ENSG00000007372	PAX6	PAX6	paired box 6 [Source:HGNC Symbol;Acc:HGNC:8620]	ENSG00000007372	5939	0.529550429	1.3852022	-19.40349913	32.96666411	9.38E-09	1.87E-06
812	ENSG00000187690	CXorf67	CXorf67	chromosome X open reading frame 67 [Source:HGNC Symbol;Acc:HGNC:33738]	ENSG00000187690	1929	0.608605495	1.384787036	-25.30485346	7.525992367	0.006081504	0.038455025
813	ENSG00000257261	None	None	None	ENSG00000257261	1343	0.376768429	1.382734738	-24.65737919	8.288398601	0.003989916	0.02836581
814	ENSG00000281880	PAUPAR	PAUPAR	PAX6 upstream antisense RNA [Source:HGNC Symbol;Acc:HGNC:49670]	ENSG00000281880	2989	0.448645032	1.381200307	-25.3741558	7.93056655	0.004860658	0.032768576
815	ENSG00000188681	TEKT4P2	TEKT4P2	tektin 4 pseudogene 2 [Source:HGNC Symbol;Acc:HGNC:40046]	ENSG00000188681	1239	0.593220339	1.379547052	-23.34442226	9.607474125	0.00193787	0.016806686
816	ENSG00000245468	LINC02447	LINC02447	long intergenic non-protein coding RNA 2447 [Source:HGNC Symbol;Acc:HGNC:53379]	ENSG00000245468	2146	0.5694315	1.378375891	-24.04818076	13.42283931	0.000248579	0.003706833
817	ENSG00000257815	None	None	None	ENSG00000257815	588	0.399659864	1.378164157	-22.91652199	13.45952474	0.000243765	0.00365916
818	ENSG00000143545	RAB13	RAB13	RAB13, member RAS oncogene family [Source:HGNC Symbol;Acc:HGNC:9762]	ENSG00000143545	1965	0.495165394	1.377823018	-19.41695667	34.3841465	4.52E-09	1.07E-06
819	ENSG00000224415	None	None	None	ENSG00000224415	591	0.510998308	1.377615789	-23.90280036	14.02076341	0.000180803	0.002957734
820	ENSG00000099998	GGT5	GGT5	gamma-glutamyltransferase 5 [Source:HGNC Symbol;Acc:HGNC:4260]	ENSG00000099998	4054	0.538727183	1.37716371	-21.54527447	13.52051989	0.000235969	0.003565969
821	ENSG00000248429	FAM198B-AS1	FAM198B-AS1	FAM198B antisense RNA 1 [Source:HGNC Symbol;Acc:HGNC:53132]	ENSG00000248429	1826	0.411829135	1.375733118	-23.23413236	13.21044478	0.000278393	0.004004914
822	ENSG00000030419	IKZF2	IKZF2	IKAROS family zinc finger 2 [Source:HGNC Symbol;Acc:HGNC:13177]	ENSG00000030419	8394	0.341196092	1.375270346	-21.50292329	17.07938374	3.58E-05	0.000876247
823	ENSG00000163638	ADAMTS9	ADAMTS9	ADAM metallopeptidase with thrombospondin type 1 motif 9 [Source:HGNC Symbol;Acc:HGNC:13202]	ENSG00000163638	1468	0.369209809	1.373697194	-21.07517813	10.98235005	0.000919837	0.009785825
824	ENSG00000261662	None	None	None	ENSG00000261662	1359	0.422369389	1.372477616	-24.76926711	11.74052669	0.000611537	0.007209179
825	ENSG00000072840	EVC	EVC	EvC ciliary complex subunit 1 [Source:HGNC Symbol;Acc:HGNC:3497]	ENSG00000072840	3353	0.549955264	1.371707285	-22.12453755	17.85278471	2.39E-05	0.000639566
826	ENSG00000163820	FYCO1	FYCO1	FYVE and coiled-coil domain containing 1 [Source:HGNC Symbol;Acc:HGNC:14673]	ENSG00000163820	3942	0.470826991	1.371530863	-20.04025393	25.03040941	5.64E-07	4.00E-05
827	ENSG00000011426	ANLN	ANLN	anillin actin binding protein [Source:HGNC Symbol;Acc:HGNC:14082]	ENSG00000011426	1315	0.320152091	1.371413968	-17.28735347	9.792604549	0.001752151	0.015619786
828	ENSG00000163884	KLF15	KLF15	Kruppel like factor 15 [Source:HGNC Symbol;Acc:HGNC:14536]	ENSG00000163884	1261	0.54480571	1.370060265	-19.07121715	17.12260898	3.50E-05	0.000859979
829	ENSG00000253878	None	None	None	ENSG00000253878	347	0.484149856	1.369604984	-25.76092203	7.798990272	0.005227544	0.034491475
830	ENSG00000204388	HSPA1B	HSPA1B	heat shock protein family A (Hsp70) member 1B [Source:HGNC Symbol;Acc:HGNC:5233]	ENSG00000204388	2521	0.587465292	1.368380651	-16.72994261	7.842708161	0.005102611	0.033949358
831	ENSG00000258490	None	None	None	ENSG00000258490	373	0.273458445	1.368140223	-24.93154688	8.65624566	0.003259422	0.024539738
832	ENSG00000140682	TGFB1I1	TGFB1I1	transforming growth factor beta 1 induced transcript 1 [Source:HGNC Symbol;Acc:HGNC:11767]	ENSG00000140682	2448	0.564133987	1.366250787	-23.46910647	8.539199837	0.003475784	0.0256586
833	ENSG00000128284	APOL3	APOL3	apolipoprotein L3 [Source:HGNC Symbol;Acc:HGNC:14868]	ENSG00000128284	1729	0.512434933	1.365450513	-21.67733076	13.67029303	0.000217874	0.003373612
834	ENSG00000054179	ENTPD2	ENTPD2	ectonucleoside triphosphate diphosphohydrolase 2 [Source:HGNC Symbol;Acc:HGNC:3364]	ENSG00000054179	763	0.631716907	1.365113756	-20.77095463	22.36520135	2.25E-06	0.00011319
835	ENSG00000135736	CCDC102A	CCDC102A	coiled-coil domain containing 102A [Source:HGNC Symbol;Acc:HGNC:28097]	ENSG00000135736	732	0.770491803	1.364685632	-22.81403695	13.67041659	0.00021786	0.003373612
836	ENSG00000147065	MSN	MSN	moesin [Source:HGNC Symbol;Acc:HGNC:7373]	ENSG00000147065	2203	0.472991375	1.364143822	-18.28719051	24.72504485	6.61E-07	4.51E-05
837	ENSG00000248923	MTND5P11	MTND5P11	MT-ND5 pseudogene 11 [Source:HGNC Symbol;Acc:HGNC:42273]	ENSG00000248923	1812	0.444812362	1.363416101	-23.59315697	9.705892564	0.001836781	0.016165759
838	ENSG00000184113	CLDN5	CLDN5	claudin 5 [Source:HGNC Symbol;Acc:HGNC:2047]	ENSG00000184113	2400	0.67875	1.361481158	-18.52167408	18.43987183	1.75E-05	0.000510913
839	ENSG00000143409	MINDY1	MINDY1	MINDY lysine 48 deubiquitinase 1 [Source:HGNC Symbol;Acc:HGNC:25648]	ENSG00000143409	1231	0.55077173	1.361453338	-19.57279151	18.98404273	1.32E-05	0.000416002
840	ENSG00000116701	NCF2	NCF2	neutrophil cytosolic factor 2 [Source:HGNC Symbol;Acc:HGNC:7661]	ENSG00000116701	668	0.413173653	1.36100826	-23.70708891	8.404634607	0.003742656	0.027129063
841	ENSG00000198805	PNP	PNP	purine nucleoside phosphorylase [Source:HGNC Symbol;Acc:HGNC:7892]	ENSG00000198805	1869	0.442482611	1.360129516	-20.98867586	28.37882562	9.98E-08	1.10E-05
842	ENSG00000168710	AHCYL1	AHCYL1	adenosylhomocysteinase like 1 [Source:HGNC Symbol;Acc:HGNC:344]	ENSG00000168710	2068	0.398452611	1.358622897	-15.65700461	25.91035113	3.58E-07	2.88E-05
843	ENSG00000173193	PARP14	PARP14	poly(ADP-ribose) polymerase family member 14 [Source:HGNC Symbol;Acc:HGNC:29232]	ENSG00000173193	2533	0.425582313	1.358417315	-20.44538973	17.18497977	3.39E-05	0.00084129
844	ENSG00000066336	SPI1	SPI1	Spi-1 proto-oncogene [Source:HGNC Symbol;Acc:HGNC:11241]	ENSG00000066336	826	0.583535109	1.355165705	-21.36563245	14.38829509	0.000148724	0.002570005
845	ENSG00000113916	BCL6	BCL6	B cell CLL/lymphoma 6 [Source:HGNC Symbol;Acc:HGNC:1001]	ENSG00000113916	1225	0.392653061	1.354926248	-18.29055463	25.11839694	5.39E-07	3.91E-05
846	ENSG00000066294	CD84	CD84	CD84 molecule [Source:HGNC Symbol;Acc:HGNC:1704]	ENSG00000066294	7227	0.427978414	1.354144426	-22.44865147	10.97947368	0.000921266	0.009786465
847	ENSG00000228459	LINC01546	LINC01546	long intergenic non-protein coding RNA 1546 [Source:HGNC Symbol;Acc:HGNC:27336]	ENSG00000228459	499	0.414829659	1.353643016	-24.86745953	9.514788409	0.002038226	0.017466619
848	ENSG00000284708	None	None	None	ENSG00000284708	2041	0.533072024	1.352526069	-21.55900868	22.32622201	2.30E-06	0.000114777
849	ENSG00000164530	PI16	PI16	peptidase inhibitor 16 [Source:HGNC Symbol;Acc:HGNC:21245]	ENSG00000164530	678	0.575221239	1.351046689	-20.37859313	19.56503207	9.72E-06	0.000329699
850	ENSG00000232295	None	None	None	ENSG00000232295	520	0.432692308	1.349063883	-24.23723952	11.27437439	0.000785843	0.008688628
851	ENSG00000255358	None	None	None	ENSG00000255358	267	0.4082397	1.34858937	-25.19020275	9.293655749	0.002299488	0.01902601
852	ENSG00000095970	TREM2	TREM2	triggering receptor expressed on myeloid cells 2 [Source:HGNC Symbol;Acc:HGNC:17761]	ENSG00000095970	351	0.623931624	1.348273498	-21.85931975	13.45572131	0.00024426	0.00366134
853	ENSG00000280660	None	None	None	ENSG00000280660	5207	0.413481851	1.347954372	-22.59624707	12.59698686	0.000386369	0.005126526
854	ENSG00000204482	LST1	LST1	leukocyte specific transcript 1 [Source:HGNC Symbol;Acc:HGNC:14189]	ENSG00000204482	1888	0.540783898	1.347474417	-22.39976672	14.1582069	0.000168062	0.002806963
855	ENSG00000230424	EMC1-AS1	EMC1-AS1	EMC1 antisense RNA 1 [Source:HGNC Symbol;Acc:HGNC:54050]	ENSG00000230424	448	0.495535714	1.346431041	-24.17307404	9.106155214	0.002547508	0.020477343
856	ENSG00000215187	FAM166B	FAM166B	family with sequence similarity 166 member B [Source:HGNC Symbol;Acc:HGNC:34242]	ENSG00000215187	544	0.560661765	1.346355274	-24.8378814	9.115941886	0.002533915	0.020417537
857	ENSG00000172123	SLFN12	SLFN12	schlafen family member 12 [Source:HGNC Symbol;Acc:HGNC:25500]	ENSG00000172123	1079	0.390176089	1.346068364	-24.8870845	8.388101223	0.003776852	0.027297719
858	ENSG00000166535	A2ML1	A2ML1	alpha-2-macroglobulin like 1 [Source:HGNC Symbol;Acc:HGNC:23336]	ENSG00000166535	728	0.451923077	1.343612799	-21.72782213	21.52116084	3.50E-06	0.000156693
859	ENSG00000204257	HLA-DMA	HLA-DMA	major histocompatibility complex, class II, DM alpha [Source:HGNC Symbol;Acc:HGNC:4934]	ENSG00000204257	1533	0.508806262	1.343500622	-21.62807655	8.6234145	0.003318692	0.024860019
860	ENSG00000104611	SH2D4A	SH2D4A	SH2 domain containing 4A [Source:HGNC Symbol;Acc:HGNC:26102]	ENSG00000104611	1669	0.455362493	1.343471309	-23.38305671	11.2005922	0.000817712	0.008958923
861	ENSG00000075234	TTC38	TTC38	tetratricopeptide repeat domain 38 [Source:HGNC Symbol;Acc:HGNC:26082]	ENSG00000075234	1218	0.550082102	1.342499019	-21.01782828	18.47159072	1.72E-05	0.000505201
862	ENSG00000069702	TGFBR3	TGFBR3	transforming growth factor beta receptor 3 [Source:HGNC Symbol;Acc:HGNC:11774]	ENSG00000069702	3515	0.369559033	1.338391406	-20.29667326	26.6960139	2.38E-07	2.13E-05
863	ENSG00000074219	TEAD2	TEAD2	TEA domain transcription factor 2 [Source:HGNC Symbol;Acc:HGNC:11715]	ENSG00000074219	843	0.526690391	1.338117941	-22.48224539	14.32091363	0.000154143	0.002638406
864	ENSG00000283429	MIR1244-3	MIR1244-3	microRNA 1244-3 [Source:HGNC Symbol;Acc:HGNC:38390]	ENSG00000283429	85	0.317647059	1.337993292	-25.79925058	7.684202403	0.005570629	0.036103422
865	ENSG00000147113	DIPK2B	DIPK2B	divergent protein kinase domain 2B [Source:HGNC Symbol;Acc:HGNC:25866]	ENSG00000147113	3619	0.528322741	1.3373076	-21.04760693	14.09943731	0.000173396	0.002868603
866	ENSG00000164674	SYTL3	SYTL3	synaptotagmin like 3 [Source:HGNC Symbol;Acc:HGNC:15587]	ENSG00000164674	629	0.470588235	1.336968206	-23.84876649	9.917567325	0.001637086	0.014911194
867	ENSG00000171885	AQP4	AQP4	aquaporin 4 [Source:HGNC Symbol;Acc:HGNC:637]	ENSG00000171885	4452	0.355795148	1.336502229	-14.96094855	18.54626789	1.66E-05	0.000491747
868	ENSG00000158517	NCF1	NCF1	neutrophil cytosolic factor 1 [Source:HGNC Symbol;Acc:HGNC:7660]	ENSG00000158517	721	0.717059639	1.336492222	-23.89020261	9.823985832	0.001722507	0.015416728
869	ENSG00000132613	MTSS1L	MTSS1L	MTSS1L, I-BAR domain containing [Source:HGNC Symbol;Acc:HGNC:25094]	ENSG00000132613	3246	0.629081947	1.335858201	-16.62438735	24.46595584	7.56E-07	4.98E-05
870	ENSG00000100987	VSX1	VSX1	visual system homeobox 1 [Source:HGNC Symbol;Acc:HGNC:12723]	ENSG00000100987	1134	0.47707231	1.33571932	-22.97241722	13.52759675	0.000235081	0.003557678
871	ENSG00000157227	MMP14	MMP14	matrix metallopeptidase 14 [Source:HGNC Symbol;Acc:HGNC:7160]	ENSG00000157227	2054	0.596884129	1.335612974	-21.30751422	16.10379262	6.00E-05	0.001313479
872	ENSG00000012779	ALOX5	ALOX5	arachidonate 5-lipoxygenase [Source:HGNC Symbol;Acc:HGNC:435]	ENSG00000012779	612	0.480392157	1.33430318	-22.33689299	7.87390033	0.005015336	0.033549065
873	ENSG00000108622	ICAM2	ICAM2	intercellular adhesion molecule 2 [Source:HGNC Symbol;Acc:HGNC:5345]	ENSG00000108622	1119	0.535299374	1.332816899	-22.29085607	13.87557113	0.000195321	0.003129215
874	ENSG00000117592	PRDX6	PRDX6	peroxiredoxin 6 [Source:HGNC Symbol;Acc:HGNC:16753]	ENSG00000117592	1073	0.388630009	1.332234389	-17.50294107	33.1198011	8.67E-09	1.78E-06
875	ENSG00000165806	CASP7	CASP7	caspase 7 [Source:HGNC Symbol;Acc:HGNC:1508]	ENSG00000165806	1597	0.399499061	1.331809469	-21.28176756	18.34893169	1.84E-05	0.000528972
876	ENSG00000104324	CPQ	CPQ	carboxypeptidase Q [Source:HGNC Symbol;Acc:HGNC:16910]	ENSG00000104324	575	0.377391304	1.330574046	-20.18490577	26.2801968	2.95E-07	2.48E-05
877	ENSG00000084093	REST	REST	RE1 silencing transcription factor [Source:HGNC Symbol;Acc:HGNC:9966]	ENSG00000084093	6004	0.375249833	1.329631694	-21.14893034	16.7143701	4.35E-05	0.0010247
878	ENSG00000165949	IFI27	IFI27	interferon alpha inducible protein 27 [Source:HGNC Symbol;Acc:HGNC:5397]	ENSG00000165949	2030	0.493103448	1.328939261	-20.18071002	14.43139953	0.000145358	0.002529928
879	ENSG00000162337	LRP5	LRP5	LDL receptor related protein 5 [Source:HGNC Symbol;Acc:HGNC:6697]	ENSG00000162337	467	0.516059957	1.328461804	-20.54768202	23.54285859	1.22E-06	7.11E-05
880	ENSG00000277494	GPIHBP1	GPIHBP1	glycosylphosphatidylinositol anchored high density lipoprotein binding protein 1 [Source:HGNC Symbol;Acc:HGNC:24945]	ENSG00000277494	1912	0.623430962	1.328034077	-19.8994136	9.95970838	0.001600034	0.014662935
881	ENSG00000185432	METTL7A	METTL7A	methyltransferase like 7A [Source:HGNC Symbol;Acc:HGNC:24550]	ENSG00000185432	2604	0.422427035	1.326017612	-16.97905746	29.60988149	5.28E-08	6.77E-06
882	ENSG00000250899	None	None	None	ENSG00000250899	3514	0.546955037	1.323666251	-24.68675582	7.845210499	0.005095552	0.033930162
883	ENSG00000143819	EPHX1	EPHX1	epoxide hydrolase 1 [Source:HGNC Symbol;Acc:HGNC:3401]	ENSG00000143819	524	0.717557252	1.323197851	-17.47899067	20.25939996	6.76E-06	0.000252912
884	ENSG00000116117	PARD3B	PARD3B	par-3 family cell polarity regulator beta [Source:HGNC Symbol;Acc:HGNC:14446]	ENSG00000116117	4707	0.437646059	1.322252467	-21.07692668	23.38792777	1.32E-06	7.59E-05
885	ENSG00000104870	FCGRT	FCGRT	Fc fragment of IgG receptor and transporter [Source:HGNC Symbol;Acc:HGNC:3621]	ENSG00000104870	1333	0.645911478	1.321462851	-19.64534078	31.1055218	2.44E-08	3.75E-06
886	ENSG00000143603	KCNN3	KCNN3	potassium calcium-activated channel subfamily N member 3 [Source:HGNC Symbol;Acc:HGNC:6292]	ENSG00000143603	10818	0.415048992	1.321356917	-18.61359038	30.79903343	2.86E-08	4.22E-06
887	ENSG00000117226	GBP3	GBP3	guanylate binding protein 3 [Source:HGNC Symbol;Acc:HGNC:4184]	ENSG00000117226	1187	0.339511373	1.321138449	-22.53782029	8.495256654	0.003560735	0.02612619
888	ENSG00000261668	None	None	None	ENSG00000261668	3843	0.372885766	1.318448145	-24.24435095	7.741984843	0.005395147	0.03527221
889	ENSG00000089356	FXYD3	FXYD3	FXYD domain containing ion transport regulator 3 [Source:HGNC Symbol;Acc:HGNC:4027]	ENSG00000089356	884	0.492081448	1.317534736	-22.8147327	10.13618528	0.001453867	0.013698864
890	ENSG00000120063	GNA13	GNA13	G protein subunit alpha 13 [Source:HGNC Symbol;Acc:HGNC:4381]	ENSG00000120063	4115	0.360145808	1.315170217	-18.97498887	28.16364675	1.11E-07	1.19E-05
891	ENSG00000138772	ANXA3	ANXA3	annexin A3 [Source:HGNC Symbol;Acc:HGNC:541]	ENSG00000138772	2536	0.413249211	1.314867967	-21.49349917	10.90577405	0.00095865	0.010061181
892	ENSG00000176720	BOK	BOK	BCL2 family apoptosis regulator BOK [Source:HGNC Symbol;Acc:HGNC:1087]	ENSG00000176720	1842	0.628664495	1.31481098	-17.69368876	13.30558448	0.000264617	0.00387477
893	ENSG00000012211	PRICKLE3	PRICKLE3	prickle planar cell polarity protein 3 [Source:HGNC Symbol;Acc:HGNC:6645]	ENSG00000012211	1002	0.597804391	1.31378159	-23.70600257	9.32049456	0.002266048	0.018838586
894	ENSG00000127951	FGL2	FGL2	fibrinogen like 2 [Source:HGNC Symbol;Acc:HGNC:3696]	ENSG00000127951	3615	0.333056708	1.312555134	-22.17670742	11.00187203	0.000910199	0.009702679
895	ENSG00000173548	SNX33	SNX33	sorting nexin 33 [Source:HGNC Symbol;Acc:HGNC:28468]	ENSG00000173548	5340	0.567228464	1.311942223	-20.01476694	27.61669255	1.48E-07	1.49E-05
896	ENSG00000276855	None	None	None	ENSG00000276855	690	0.336231884	1.311871131	-23.0340722	13.59465246	0.000226831	0.003476223
897	ENSG00000168899	VAMP5	VAMP5	vesicle associated membrane protein 5 [Source:HGNC Symbol;Acc:HGNC:12646]	ENSG00000168899	465	0.569892473	1.311256657	-20.74643023	24.59765388	7.06E-07	4.74E-05
898	ENSG00000105559	PLEKHA4	PLEKHA4	pleckstrin homology domain containing A4 [Source:HGNC Symbol;Acc:HGNC:14339]	ENSG00000105559	550	0.510909091	1.311099066	-22.22464521	15.76529851	7.17E-05	0.001497625
899	ENSG00000102218	RP2	RP2	RP2, ARL3 GTPase activating protein [Source:HGNC Symbol;Acc:HGNC:10274]	ENSG00000102218	2673	0.313131313	1.311067438	-22.3111617	14.57061897	0.000135003	0.002391573
900	ENSG00000165895	ARHGAP42	ARHGAP42	Rho GTPase activating protein 42 [Source:HGNC Symbol;Acc:HGNC:26545]	ENSG00000165895	5229	0.35436986	1.309784054	-21.22707679	21.83378754	2.97E-06	0.000138453
901	ENSG00000106538	RARRES2	RARRES2	retinoic acid receptor responder 2 [Source:HGNC Symbol;Acc:HGNC:9868]	ENSG00000106538	1575	0.666666667	1.309170074	-20.52855593	26.50167604	2.63E-07	2.26E-05
902	ENSG00000105519	CAPS	CAPS	calcyphosine [Source:HGNC Symbol;Acc:HGNC:1487]	ENSG00000105519	3440	0.578488372	1.308743308	-19.96364429	12.74351934	0.000357245	0.004831875
903	ENSG00000267199	None	None	None	ENSG00000267199	4910	0.409979633	1.30874041	-23.80098503	8.970694006	0.002743444	0.021705176
904	ENSG00000184384	MAML2	MAML2	mastermind like transcriptional coactivator 2 [Source:HGNC Symbol;Acc:HGNC:16259]	ENSG00000184384	3366	0.376411171	1.308613444	-21.15794366	22.69585338	1.90E-06	9.98E-05
905	ENSG00000119711	ALDH6A1	ALDH6A1	aldehyde dehydrogenase 6 family member A1 [Source:HGNC Symbol;Acc:HGNC:7179]	ENSG00000119711	3897	0.399281499	1.308539784	-16.96158863	32.06602188	1.49E-08	2.53E-06
906	ENSG00000102174	PHEX	PHEX	phosphate regulating endopeptidase homolog X-linked [Source:HGNC Symbol;Acc:HGNC:8918]	ENSG00000102174	3460	0.373410405	1.308268597	-23.25369368	11.0472454	0.000888191	0.009520016
907	ENSG00000019991	HGF	HGF	hepatocyte growth factor [Source:HGNC Symbol;Acc:HGNC:4893]	ENSG00000019991	3750	0.306133333	1.307077192	-21.75818797	18.98889598	1.31E-05	0.00041578
908	ENSG00000280000	None	None	None	ENSG00000280000	1768	0.389140271	1.306559329	-24.19045551	10.63030402	0.001112494	0.011228835
909	ENSG00000132669	RIN2	RIN2	Ras and Rab interactor 2 [Source:HGNC Symbol;Acc:HGNC:18750]	ENSG00000132669	1845	0.395121951	1.306321489	-19.64162663	24.40402488	7.81E-07	5.12E-05
910	ENSG00000110799	VWF	VWF	von Willebrand factor [Source:HGNC Symbol;Acc:HGNC:12726]	ENSG00000110799	1379	0.609862219	1.305540915	-19.05846446	14.36722724	0.000150397	0.002586197
911	ENSG00000284977	None	None	None	ENSG00000284977	7356	0.387030995	1.305446867	-22.70817718	13.50573809	0.000237835	0.003585412
912	ENSG00000125257	ABCC4	ABCC4	ATP binding cassette subfamily C member 4 [Source:HGNC Symbol;Acc:HGNC:55]	ENSG00000125257	1854	0.357605178	1.305171105	-21.87158288	17.41092112	3.01E-05	0.000770073
913	ENSG00000268038	LINC01785	LINC01785	long intergenic non-protein coding RNA 1785 [Source:HGNC Symbol;Acc:HGNC:25060]	ENSG00000268038	997	0.53560682	1.304803828	-23.31805132	9.741669214	0.001801372	0.015936544
914	ENSG00000197712	FAM114A1	FAM114A1	family with sequence similarity 114 member A1 [Source:HGNC Symbol;Acc:HGNC:25087]	ENSG00000197712	2284	0.42206655	1.304699949	-21.206364	20.65973321	5.49E-06	0.000216083
915	ENSG00000076067	RBMS2	RBMS2	RNA binding motif single stranded interacting protein 2 [Source:HGNC Symbol;Acc:HGNC:9909]	ENSG00000076067	7057	0.460110529	1.304404787	-20.55838714	23.1115031	1.53E-06	8.50E-05
916	ENSG00000185499	MUC1	MUC1	mucin 1, cell surface associated [Source:HGNC Symbol;Acc:HGNC:7508]	ENSG00000185499	852	0.725352113	1.302683837	-23.41680232	8.147407239	0.004312277	0.02991565
917	ENSG00000152284	TCF7L1	TCF7L1	transcription factor 7 like 1 [Source:HGNC Symbol;Acc:HGNC:11640]	ENSG00000152284	1360	0.548529412	1.302525328	-21.57006374	18.15278158	2.04E-05	0.000568615
918	ENSG00000179344	HLA-DQB1	HLA-DQB1	major histocompatibility complex, class II, DQ beta 1 [Source:HGNC Symbol;Acc:HGNC:4944]	ENSG00000179344	3721	0.458210159	1.302077856	-21.61281804	8.02710357	0.004608247	0.031455166
919	ENSG00000116525	TRIM62	TRIM62	tripartite motif containing 62 [Source:HGNC Symbol;Acc:HGNC:25574]	ENSG00000116525	2326	0.551590714	1.301727628	-20.7215579	24.13252876	8.99E-07	5.66E-05
920	ENSG00000184669	OR7E14P	OR7E14P	olfactory receptor family 7 subfamily E member 14 pseudogene [Source:HGNC Symbol;Acc:HGNC:8385]	ENSG00000184669	1000	0.483	1.301475455	-25.03267697	9.048950768	0.002628456	0.020974934
921	ENSG00000254960	KIRREL3-AS2	KIRREL3-AS2	KIRREL3 antisense RNA 2 [Source:HGNC Symbol;Acc:HGNC:42656]	ENSG00000254960	179	0.38547486	1.301410253	-23.3537773	12.13941346	0.000493673	0.006123766
922	ENSG00000184574	LPAR5	LPAR5	lysophosphatidic acid receptor 5 [Source:HGNC Symbol;Acc:HGNC:13307]	ENSG00000184574	2630	0.564638783	1.300799054	-22.52391091	10.2539522	0.001363921	0.013078744
923	ENSG00000081320	STK17B	STK17B	serine/threonine kinase 17b [Source:HGNC Symbol;Acc:HGNC:11396]	ENSG00000081320	4164	0.350384246	1.300449841	-20.81805585	21.34781453	3.83E-06	0.000166768
924	ENSG00000183579	ZNRF3	ZNRF3	zinc and ring finger 3 [Source:HGNC Symbol;Acc:HGNC:18126]	ENSG00000183579	3909	0.436172934	1.299843055	-19.35047594	32.24337956	1.36E-08	2.42E-06
925	ENSG00000174307	PHLDA3	PHLDA3	pleckstrin homology like domain family A member 3 [Source:HGNC Symbol;Acc:HGNC:8934]	ENSG00000174307	1796	0.539532294	1.299300211	-18.36782417	28.54512715	9.15E-08	1.02E-05
926	ENSG00000125347	IRF1	IRF1	interferon regulatory factor 1 [Source:HGNC Symbol;Acc:HGNC:6116]	ENSG00000125347	5522	0.52806954	1.29893105	-22.55934091	8.115039606	0.004389951	0.030269263
927	ENSG00000104081	BMF	BMF	Bcl2 modifying factor [Source:HGNC Symbol;Acc:HGNC:24132]	ENSG00000104081	3999	0.532383096	1.298075155	-23.55038683	8.549733318	0.003455728	0.025546546
928	ENSG00000134769	DTNA	DTNA	dystrobrevin alpha [Source:HGNC Symbol;Acc:HGNC:3057]	ENSG00000134769	4079	0.406472175	1.296850451	-15.99928816	25.44463477	4.55E-07	3.43E-05
929	ENSG00000100038	TOP3B	TOP3B	DNA topoisomerase III beta [Source:HGNC Symbol;Acc:HGNC:11993]	ENSG00000100038	1669	0.61713601	1.295221029	-25.03835864	9.285697501	0.0023095	0.01909879
930	ENSG00000088826	SMOX	SMOX	spermine oxidase [Source:HGNC Symbol;Acc:HGNC:15862]	ENSG00000088826	760	0.630263158	1.294606747	-18.55580141	30.97251085	2.62E-08	3.95E-06
931	ENSG00000250198	LINC02199	LINC02199	long intergenic non-protein coding RNA 2199 [Source:HGNC Symbol;Acc:HGNC:53065]	ENSG00000250198	2729	0.526566508	1.294121942	-24.06552557	9.308849488	0.002280496	0.01891067
932	ENSG00000137177	KIF13A	KIF13A	kinesin family member 13A [Source:HGNC Symbol;Acc:HGNC:14566]	ENSG00000137177	1695	0.408849558	1.294061038	-18.76378539	26.4317121	2.73E-07	2.31E-05
933	ENSG00000130303	BST2	BST2	bone marrow stromal cell antigen 2 [Source:HGNC Symbol;Acc:HGNC:1119]	ENSG00000130303	388	0.585051546	1.293941391	-20.15637937	19.47348522	1.02E-05	0.000343351
934	ENSG00000109099	PMP22	PMP22	peripheral myelin protein 22 [Source:HGNC Symbol;Acc:HGNC:9118]	ENSG00000109099	1304	0.433282209	1.293015604	-17.81004235	14.98730138	0.000108237	0.002033602
935	ENSG00000163840	DTX3L	DTX3L	deltex E3 ubiquitin ligase 3L [Source:HGNC Symbol;Acc:HGNC:30323]	ENSG00000163840	3526	0.431650596	1.292806106	-21.42639758	11.84223408	0.000579023	0.006907186
936	ENSG00000149489	ROM1	ROM1	retinal outer segment membrane protein 1 [Source:HGNC Symbol;Acc:HGNC:10254]	ENSG00000149489	1158	0.687392055	1.291135384	-19.80050696	29.20201813	6.52E-08	7.85E-06
937	ENSG00000113212	PCDHB7	PCDHB7	protocadherin beta 7 [Source:HGNC Symbol;Acc:HGNC:8692]	ENSG00000113212	3765	0.474634794	1.290828937	-23.05347021	12.40330682	0.000428574	0.005527851
938	ENSG00000260428	SCX	SCX	scleraxis bHLH transcription factor [Source:HGNC Symbol;Acc:HGNC:32322]	ENSG00000260428	621	0.758454106	1.290132202	-22.4743372	8.84898294	0.002932523	0.022726327
939	ENSG00000181826	RELL1	RELL1	RELT like 1 [Source:HGNC Symbol;Acc:HGNC:27379]	ENSG00000181826	442	0.389140271	1.289857501	-22.8098226	13.76840649	0.000206785	0.003250448
940	ENSG00000148734	NPFFR1	NPFFR1	neuropeptide FF receptor 1 [Source:HGNC Symbol;Acc:HGNC:17425]	ENSG00000148734	8499	0.480174138	1.288977976	-21.7056979	18.72737702	1.51E-05	0.000462396
941	ENSG00000157833	GAREM2	GAREM2	GRB2 associated regulator of MAPK1 subtype 2 [Source:HGNC Symbol;Acc:HGNC:27172]	ENSG00000157833	2433	0.574188245	1.288549374	-18.64248603	20.67246121	5.45E-06	0.00021492
942	ENSG00000177710	SLC35G5	SLC35G5	solute carrier family 35 member G5 [Source:HGNC Symbol;Acc:HGNC:15546]	ENSG00000177710	1321	0.576835731	1.288178182	-24.76297606	7.960273974	0.004781518	0.032384711
943	ENSG00000075651	PLD1	PLD1	phospholipase D1 [Source:HGNC Symbol;Acc:HGNC:9067]	ENSG00000075651	2898	0.382677709	1.284614503	-20.2322234	8.923963121	0.002814531	0.022107759
944	ENSG00000181804	SLC9A9	SLC9A9	solute carrier family 9 member A9 [Source:HGNC Symbol;Acc:HGNC:20653]	ENSG00000181804	1708	0.467798595	1.284303161	-20.57379562	13.26748198	0.00027005	0.00393349
945	ENSG00000183160	TMEM119	TMEM119	transmembrane protein 119 [Source:HGNC Symbol;Acc:HGNC:27884]	ENSG00000183160	2552	0.58346395	1.283748325	-21.84599129	9.233192807	0.002376669	0.019505437
946	ENSG00000143110	C1orf162	C1orf162	chromosome 1 open reading frame 162 [Source:HGNC Symbol;Acc:HGNC:28344]	ENSG00000143110	1498	0.372496662	1.281772771	-21.81810685	9.458826175	0.002101355	0.017831867
947	ENSG00000071967	CYBRD1	CYBRD1	cytochrome b reductase 1 [Source:HGNC Symbol;Acc:HGNC:20797]	ENSG00000071967	3610	0.384210526	1.281732733	-18.75922201	15.29326473	9.20E-05	0.001806007
948	ENSG00000274750	HIST1H3E	HIST1H3E	histone cluster 1 H3 family member e [Source:HGNC Symbol;Acc:HGNC:4769]	ENSG00000274750	2572	0.445178849	1.28093408	-24.46485042	7.762980816	0.005332788	0.034987585
949	ENSG00000142611	PRDM16	PRDM16	PR/SET domain 16 [Source:HGNC Symbol;Acc:HGNC:14000]	ENSG00000142611	4945	0.520930233	1.28027017	-19.93627172	26.66648735	2.42E-07	2.13E-05
950	ENSG00000111058	ACSS3	ACSS3	acyl-CoA synthetase short chain family member 3 [Source:HGNC Symbol;Acc:HGNC:24723]	ENSG00000111058	6349	0.32398803	1.280067976	-19.57867392	25.79550258	3.80E-07	3.02E-05
951	ENSG00000124374	PAIP2B	PAIP2B	poly(A) binding protein interacting protein 2B [Source:HGNC Symbol;Acc:HGNC:29200]	ENSG00000124374	5797	0.422804899	1.279075195	-17.43067228	11.39162175	0.000737761	0.008299943
952	ENSG00000167601	AXL	AXL	AXL receptor tyrosine kinase [Source:HGNC Symbol;Acc:HGNC:905]	ENSG00000167601	2214	0.456639566	1.278918678	-19.2444677	33.49428356	7.15E-09	1.52E-06
953	ENSG00000129422	MTUS1	MTUS1	microtubule associated scaffold protein 1 [Source:HGNC Symbol;Acc:HGNC:29789]	ENSG00000129422	2345	0.415351812	1.275976713	-17.6743271	16.74023182	4.29E-05	0.001014528
954	ENSG00000064655	EYA2	EYA2	EYA transcriptional coactivator and phosphatase 2 [Source:HGNC Symbol;Acc:HGNC:3520]	ENSG00000064655	792	0.482323232	1.275049169	-20.95632961	26.19848747	3.08E-07	2.55E-05
955	ENSG00000137076	TLN1	TLN1	talin 1 [Source:HGNC Symbol;Acc:HGNC:11845]	ENSG00000137076	976	0.504098361	1.270749903	-17.67043992	20.6285316	5.58E-06	0.000218265
956	ENSG00000187796	CARD9	CARD9	caspase recruitment domain family member 9 [Source:HGNC Symbol;Acc:HGNC:16391]	ENSG00000187796	2363	0.647058824	1.270058995	-21.9963615	11.81842694	0.000586474	0.006982816
957	ENSG00000123104	ITPR2	ITPR2	inositol 1,4,5-trisphosphate receptor type 2 [Source:HGNC Symbol;Acc:HGNC:6181]	ENSG00000123104	2969	0.359380263	1.268946639	-19.33112233	28.88747586	7.67E-08	8.93E-06
958	ENSG00000235613	NSRP1P1	NSRP1P1	nuclear speckle splicing regulatory protein 1 pseudogene 1 [Source:HGNC Symbol;Acc:HGNC:38087]	ENSG00000235613	1693	0.413467218	1.268094861	-22.36725113	13.25937777	0.00027122	0.003945057
959	ENSG00000169105	CHST14	CHST14	carbohydrate sulfotransferase 14 [Source:HGNC Symbol;Acc:HGNC:24464]	ENSG00000169105	3574	0.57106883	1.2667098	-22.36006196	15.71705026	7.36E-05	0.00152819
960	ENSG00000105483	CARD8	CARD8	caspase recruitment domain family member 8 [Source:HGNC Symbol;Acc:HGNC:17057]	ENSG00000105483	3890	0.373521851	1.266101627	-20.47752662	23.08639652	1.55E-06	8.60E-05
961	ENSG00000138496	PARP9	PARP9	poly(ADP-ribose) polymerase family member 9 [Source:HGNC Symbol;Acc:HGNC:24118]	ENSG00000138496	5301	0.420109413	1.265733913	-20.97878362	15.19315924	9.71E-05	0.001879673
962	ENSG00000249577	None	None	None	ENSG00000249577	297	0.37037037	1.264510789	-24.17558363	8.449080743	0.00365228	0.026648588
963	ENSG00000054598	FOXC1	FOXC1	forkhead box C1 [Source:HGNC Symbol;Acc:HGNC:3800]	ENSG00000054598	3926	0.563168619	1.263857095	-21.69698863	13.63052958	0.000222537	0.003427001
964	ENSG00000213853	EMP2	EMP2	epithelial membrane protein 2 [Source:HGNC Symbol;Acc:HGNC:3334]	ENSG00000213853	4671	0.467351745	1.263339606	-20.08247267	24.95971493	5.85E-07	4.09E-05
965	ENSG00000167895	TMC8	TMC8	transmembrane channel like 8 [Source:HGNC Symbol;Acc:HGNC:20474]	ENSG00000167895	2135	0.580327869	1.263319544	-21.79975457	10.62910929	0.001113213	0.011228835
966	ENSG00000158373	HIST1H2BD	HIST1H2BD	histone cluster 1 H2B family member d [Source:HGNC Symbol;Acc:HGNC:4747]	ENSG00000158373	496	0.536290323	1.262216345	-21.99139635	9.102286314	0.002552902	0.020512619
967	ENSG00000155324	GRAMD2B	GRAMD2B	GRAM domain containing 2B [Source:HGNC Symbol;Acc:HGNC:24911]	ENSG00000155324	1457	0.37405628	1.262040076	-18.04259899	22.55565146	2.04E-06	0.00010554
968	ENSG00000139146	SINHCAF	SINHCAF	SIN3-HDAC complex associated factor [Source:HGNC Symbol;Acc:HGNC:30702]	ENSG00000139146	2288	0.371940559	1.26175718	-23.99945132	8.216245903	0.0041517	0.029148319
969	ENSG00000239247	RN7SL589P	RN7SL589P	RNA, 7SL, cytoplasmic 589, pseudogene [Source:HGNC Symbol;Acc:HGNC:46605]	ENSG00000239247	310	0.522580645	1.260366171	-24.59008549	7.934898886	0.004849034	0.032729155
970	ENSG00000126803	HSPA2	HSPA2	heat shock protein family A (Hsp70) member 2 [Source:HGNC Symbol;Acc:HGNC:5235]	ENSG00000126803	5706	0.450578339	1.260165062	-16.71724193	9.478304203	0.002079161	0.017696793
971	ENSG00000164199	ADGRV1	ADGRV1	adhesion G protein-coupled receptor V1 [Source:HGNC Symbol;Acc:HGNC:17416]	ENSG00000164199	2647	0.374008311	1.259277202	-18.09913666	33.70975119	6.40E-09	1.38E-06
972	ENSG00000136518	ACTL6A	ACTL6A	actin like 6A [Source:HGNC Symbol;Acc:HGNC:24124]	ENSG00000136518	1152	0.400173611	1.258474298	-21.09572425	13.54710749	0.00023265	0.003536208
973	ENSG00000136630	HLX	HLX	H2.0 like homeobox [Source:HGNC Symbol;Acc:HGNC:4978]	ENSG00000136630	5660	0.544169611	1.258082521	-23.77076523	8.826782991	0.002968412	0.02292052
974	ENSG00000262902	MTCO1P40	MTCO1P40	MT-CO1 pseudogene 40 [Source:HGNC Symbol;Acc:HGNC:52105]	ENSG00000262902	625	0.4464	1.258070128	-23.82051241	9.479009801	0.002078361	0.017695785
975	ENSG00000089327	FXYD5	FXYD5	FXYD domain containing ion transport regulator 5 [Source:HGNC Symbol;Acc:HGNC:4029]	ENSG00000089327	882	0.654195011	1.256313199	-22.08601278	11.58730656	0.000664035	0.007670937
976	ENSG00000101542	CDH20	CDH20	cadherin 20 [Source:HGNC Symbol;Acc:HGNC:1760]	ENSG00000101542	1584	0.493055556	1.255678501	-18.86663561	31.07377405	2.48E-08	3.79E-06
977	ENSG00000104447	TRPS1	TRPS1	transcriptional repressor GATA binding 1 [Source:HGNC Symbol;Acc:HGNC:12340]	ENSG00000104447	6589	0.36151161	1.254928389	-19.75076225	31.5640822	1.93E-08	3.11E-06
978	ENSG00000181449	SOX2	SOX2	SRY-box 2 [Source:HGNC Symbol;Acc:HGNC:11195]	ENSG00000181449	2513	0.506963788	1.254292503	-17.33343078	29.52612097	5.52E-08	6.86E-06
979	ENSG00000118503	TNFAIP3	TNFAIP3	TNF alpha induced protein 3 [Source:HGNC Symbol;Acc:HGNC:11896]	ENSG00000118503	2278	0.447761194	1.25332167	-22.92555415	8.949021654	0.002776182	0.021909048
980	ENSG00000213896	None	None	None	ENSG00000213896	374	0.449197861	1.252304447	-24.48194413	8.363197128	0.003828963	0.027583257
981	ENSG00000163285	GABRG1	GABRG1	gamma-aminobutyric acid type A receptor gamma1 subunit [Source:HGNC Symbol;Acc:HGNC:4086]	ENSG00000163285	5486	0.311884798	1.252092099	-17.99498174	24.96517317	5.84E-07	4.09E-05
982	ENSG00000171812	COL8A2	COL8A2	collagen type VIII alpha 2 chain [Source:HGNC Symbol;Acc:HGNC:2216]	ENSG00000171812	4252	0.603245532	1.252021754	-23.42599942	9.633409138	0.001910696	0.016641456
983	ENSG00000251562	MALAT1	MALAT1	metastasis associated lung adenocarcinoma transcript 1 [Source:HGNC Symbol;Acc:HGNC:29665]	ENSG00000251562	8829	0.405595198	1.251910085	-12.08561036	19.46319363	1.03E-05	0.00034441
984	ENSG00000270814	TMEM261P1	TMEM261P1	transmembrane protein 261 pseudogene 1 [Source:HGNC Symbol;Acc:HGNC:49128]	ENSG00000270814	340	0.591176471	1.251483083	-24.04313694	9.031352296	0.002653881	0.021134897
985	ENSG00000135744	AGT	AGT	angiotensinogen [Source:HGNC Symbol;Acc:HGNC:333]	ENSG00000135744	859	0.599534342	1.250119539	-16.91293779	25.5092855	4.40E-07	3.35E-05
986	ENSG00000160233	LRRC3	LRRC3	leucine rich repeat containing 3 [Source:HGNC Symbol;Acc:HGNC:14965]	ENSG00000160233	5699	0.59501667	1.249516928	-22.93487957	8.988317913	0.00271711	0.021534775
987	ENSG00000187514	PTMA	PTMA	prothymosin alpha [Source:HGNC Symbol;Acc:HGNC:9623]	ENSG00000187514	853	0.524032825	1.248762075	-15.46769816	25.64601244	4.10E-07	3.19E-05
988	ENSG00000142733	MAP3K6	MAP3K6	mitogen-activated protein kinase kinase kinase 6 [Source:HGNC Symbol;Acc:HGNC:6858]	ENSG00000142733	1025	0.652682927	1.247223986	-20.72637744	11.66222615	0.00063782	0.007430907
989	ENSG00000092621	PHGDH	PHGDH	phosphoglycerate dehydrogenase [Source:HGNC Symbol;Acc:HGNC:8923]	ENSG00000092621	2028	0.474358974	1.247153161	-17.33213998	21.91994263	2.84E-06	0.000133164
990	ENSG00000135077	HAVCR2	HAVCR2	hepatitis A virus cellular receptor 2 [Source:HGNC Symbol;Acc:HGNC:18437]	ENSG00000135077	1463	0.45796309	1.246854891	-21.65710411	11.64560858	0.000643543	0.007480381
991	ENSG00000196517	SLC6A9	SLC6A9	solute carrier family 6 member 9 [Source:HGNC Symbol;Acc:HGNC:11056]	ENSG00000196517	1257	0.60779634	1.246581318	-19.44468872	16.05495603	6.15E-05	0.001336301
992	ENSG00000162614	NEXN	NEXN	nexilin F-actin binding protein [Source:HGNC Symbol;Acc:HGNC:29557]	ENSG00000162614	1435	0.342857143	1.24245807	-22.34036041	10.7013264	0.001070588	0.010911731
993	ENSG00000106404	CLDN15	CLDN15	claudin 15 [Source:HGNC Symbol;Acc:HGNC:2036]	ENSG00000106404	1456	0.590659341	1.242421483	-21.2786594	7.721346806	0.005457167	0.035558693
994	ENSG00000111961	SASH1	SASH1	SAM and SH3 domain containing 1 [Source:HGNC Symbol;Acc:HGNC:19182]	ENSG00000111961	3756	0.398828541	1.242355355	-17.46789768	23.12003243	1.52E-06	8.48E-05
995	ENSG00000224003	YES1P1	YES1P1	YES1 pseudogene 1 [Source:HGNC Symbol;Acc:HGNC:12842]	ENSG00000224003	1096	0.401459854	1.242172242	-24.328067	8.628642708	0.00330918	0.024810946
996	ENSG00000267519	None	None	None	ENSG00000267519	1774	0.556369786	1.241015702	-24.34952213	8.689992828	0.003199619	0.024205444
997	ENSG00000259038	None	None	None	ENSG00000259038	185	0.475675676	1.240336425	-23.91277224	11.98362188	0.000536702	0.006526168
998	ENSG00000165029	ABCA1	ABCA1	ATP binding cassette subfamily A member 1 [Source:HGNC Symbol;Acc:HGNC:29]	ENSG00000165029	3454	0.342790967	1.238385931	-20.73161084	25.9740422	3.46E-07	2.81E-05
999	ENSG00000176974	SHMT1	SHMT1	serine hydroxymethyltransferase 1 [Source:HGNC Symbol;Acc:HGNC:10850]	ENSG00000176974	2756	0.525761974	1.238060435	-21.09187326	15.76678398	7.16E-05	0.001497445
1000	ENSG00000121742	GJB6	GJB6	gap junction protein beta 6 [Source:HGNC Symbol;Acc:HGNC:4288]	ENSG00000121742	1534	0.425684485	1.237453168	-18.35443207	24.24453545	8.48E-07	5.38E-05
1001	ENSG00000146233	CYP39A1	CYP39A1	cytochrome P450 family 39 subfamily A member 1 [Source:HGNC Symbol;Acc:HGNC:17449]	ENSG00000146233	858	0.336829837	1.235725608	-23.88504823	11.89860486	0.00056176	0.006762851
1002	ENSG00000148655	LRMDA	LRMDA	leucine rich melanocyte differentiation associated [Source:HGNC Symbol;Acc:HGNC:23405]	ENSG00000148655	2959	0.413315309	1.235701053	-22.84198271	12.62671916	0.000380272	0.005067016
1003	ENSG00000166483	WEE1	WEE1	WEE1 G2 checkpoint kinase [Source:HGNC Symbol;Acc:HGNC:12761]	ENSG00000166483	4537	0.371831607	1.233051506	-23.58506597	10.92170432	0.000950441	0.009995056
1004	ENSG00000229721	None	None	None	ENSG00000229721	623	0.518459069	1.232053908	-24.90756597	8.28152687	0.004005044	0.028430564
1005	ENSG00000120690	ELF1	ELF1	E74 like ETS transcription factor 1 [Source:HGNC Symbol;Acc:HGNC:3316]	ENSG00000120690	2001	0.346326837	1.231702672	-20.99661136	14.84917702	0.000116459	0.002139481
1006	ENSG00000023892	DEF6	DEF6	DEF6, guanine nucleotide exchange factor [Source:HGNC Symbol;Acc:HGNC:2760]	ENSG00000023892	585	0.570940171	1.23127011	-22.41641469	8.839321037	0.002948088	0.022801981
1007	ENSG00000100599	RIN3	RIN3	Ras and Rab interactor 3 [Source:HGNC Symbol;Acc:HGNC:18751]	ENSG00000100599	4008	0.636726547	1.230845972	-21.23516017	17.21940298	3.33E-05	0.000831433
1008	ENSG00000224924	LINC00320	LINC00320	long intergenic non-protein coding RNA 320 [Source:HGNC Symbol;Acc:HGNC:19690]	ENSG00000224924	1244	0.355305466	1.22737602	-19.45333802	13.73382706	0.000210627	0.003290569
1009	ENSG00000011422	PLAUR	PLAUR	plasminogen activator, urokinase receptor [Source:HGNC Symbol;Acc:HGNC:9053]	ENSG00000011422	575	0.493913043	1.225330097	-22.62194194	7.73695178	0.005410205	0.03533326
1010	ENSG00000161921	CXCL16	CXCL16	C-X-C motif chemokine ligand 16 [Source:HGNC Symbol;Acc:HGNC:16642]	ENSG00000161921	1127	0.465838509	1.224161287	-20.85388398	14.90852786	0.000112852	0.002094018
1011	ENSG00000129151	BBOX1	BBOX1	gamma-butyrobetaine hydroxylase 1 [Source:HGNC Symbol;Acc:HGNC:964]	ENSG00000129151	517	0.361702128	1.223554686	-20.14518388	20.26365932	6.75E-06	0.000252912
1012	ENSG00000154309	DISP1	DISP1	dispatched RND transporter family member 1 [Source:HGNC Symbol;Acc:HGNC:19711]	ENSG00000154309	3611	0.468845195	1.22342778	-22.36627494	14.11775038	0.000171716	0.002848306
1013	ENSG00000251165	F11-AS1	F11-AS1	F11 antisense RNA 1 [Source:HGNC Symbol;Acc:HGNC:27725]	ENSG00000251165	862	0.418793503	1.222878543	-24.3768421	8.565291614	0.003426321	0.025410378
1014	ENSG00000140749	IGSF6	IGSF6	immunoglobulin superfamily member 6 [Source:HGNC Symbol;Acc:HGNC:5953]	ENSG00000140749	2057	0.385512883	1.222730681	-22.00732186	11.73674477	0.000612781	0.007219471
1015	ENSG00000213722	DDAH2	DDAH2	dimethylarginine dimethylaminohydrolase 2 [Source:HGNC Symbol;Acc:HGNC:2716]	ENSG00000213722	932	0.615879828	1.222615008	-19.17649317	25.05783843	5.56E-07	3.98E-05
1016	ENSG00000142798	HSPG2	HSPG2	heparan sulfate proteoglycan 2 [Source:HGNC Symbol;Acc:HGNC:5273]	ENSG00000142798	1331	0.62283997	1.222590474	-21.65102213	9.908698622	0.001644994	0.014952891
1017	ENSG00000157110	RBPMS	RBPMS	RNA binding protein, mRNA processing factor [Source:HGNC Symbol;Acc:HGNC:19097]	ENSG00000157110	2311	0.535698832	1.222570862	-21.85307519	9.900903052	0.001651977	0.01499814
1018	ENSG00000172380	GNG12	GNG12	G protein subunit gamma 12 [Source:HGNC Symbol;Acc:HGNC:19663]	ENSG00000172380	4111	0.367307225	1.219763426	-19.69877697	23.54328951	1.22E-06	7.11E-05
1019	ENSG00000005981	ASB4	ASB4	ankyrin repeat and SOCS box containing 4 [Source:HGNC Symbol;Acc:HGNC:16009]	ENSG00000005981	2662	0.372276484	1.218838996	-23.67593671	8.766331179	0.00306842	0.023484212
1020	ENSG00000155307	SAMSN1	SAMSN1	SAM domain, SH3 domain and nuclear localization signals 1 [Source:HGNC Symbol;Acc:HGNC:10528]	ENSG00000155307	887	0.298759865	1.218486493	-23.00507711	9.218961296	0.002395214	0.019601344
1021	ENSG00000119630	PGF	PGF	placental growth factor [Source:HGNC Symbol;Acc:HGNC:8893]	ENSG00000119630	2205	0.571428571	1.218407981	-23.03807214	9.483826939	0.002072911	0.017666083
1022	ENSG00000169252	ADRB2	ADRB2	adrenoceptor beta 2 [Source:HGNC Symbol;Acc:HGNC:286]	ENSG00000169252	3443	0.511762997	1.218207715	-23.50025016	11.3797714	0.000742483	0.00834112
1023	ENSG00000254726	MEX3A	MEX3A	mex-3 RNA binding family member A [Source:HGNC Symbol;Acc:HGNC:33482]	ENSG00000254726	5670	0.524514991	1.217024227	-22.84567865	9.395705214	0.002174943	0.01828919
1024	ENSG00000073331	ALPK1	ALPK1	alpha kinase 1 [Source:HGNC Symbol;Acc:HGNC:20917]	ENSG00000073331	2449	0.388730094	1.215423531	-22.44656712	8.573205807	0.00341146	0.025358169
1025	ENSG00000186517	ARHGAP30	ARHGAP30	Rho GTPase activating protein 30 [Source:HGNC Symbol;Acc:HGNC:27414]	ENSG00000186517	2389	0.542904981	1.215339684	-21.99026874	7.667667303	0.005621909	0.036330894
1026	ENSG00000176105	YES1	YES1	YES proto-oncogene 1, Src family tyrosine kinase [Source:HGNC Symbol;Acc:HGNC:12841]	ENSG00000176105	3045	0.345484401	1.213636215	-19.69284107	21.73171608	3.14E-06	0.000143468
1027	ENSG00000235750	KIAA0040	KIAA0040	KIAA0040 [Source:HGNC Symbol;Acc:HGNC:28950]	ENSG00000235750	4160	0.457932692	1.212782546	-22.81326283	9.351413724	0.002228135	0.018597179
1028	ENSG00000174059	CD34	CD34	CD34 molecule [Source:HGNC Symbol;Acc:HGNC:1662]	ENSG00000174059	7147	0.459773331	1.212300869	-20.23339316	8.377188718	0.003799597	0.02741169
1029	ENSG00000162618	ADGRL4	ADGRL4	adhesion G protein-coupled receptor L4 [Source:HGNC Symbol;Acc:HGNC:20822]	ENSG00000162618	1453	0.285615967	1.210448552	-22.0259833	10.4402286	0.001233	0.012122894
1030	ENSG00000213694	S1PR3	S1PR3	sphingosine-1-phosphate receptor 3 [Source:HGNC Symbol;Acc:HGNC:3167]	ENSG00000213694	8505	0.490770135	1.209063632	-21.46025603	13.23633695	0.000274574	0.003966307
1031	ENSG00000143412	ANXA9	ANXA9	annexin A9 [Source:HGNC Symbol;Acc:HGNC:547]	ENSG00000143412	375	0.493333333	1.206232621	-20.70662722	12.07677122	0.000510539	0.006285854
1032	ENSG00000134802	SLC43A3	SLC43A3	solute carrier family 43 member 3 [Source:HGNC Symbol;Acc:HGNC:17466]	ENSG00000134802	1796	0.458240535	1.205695371	-22.8864682	11.43572408	0.000720454	0.008169563
1033	ENSG00000104903	LYL1	LYL1	LYL1, basic helix-loop-helix family member [Source:HGNC Symbol;Acc:HGNC:6734]	ENSG00000104903	2325	0.621935484	1.203337777	-22.53980256	11.11457381	0.00085652	0.009277393
1034	ENSG00000142961	MOB3C	MOB3C	MOB kinase activator 3C [Source:HGNC Symbol;Acc:HGNC:29800]	ENSG00000142961	3562	0.563447501	1.202921592	-20.85662386	23.14532894	1.50E-06	8.42E-05
1035	ENSG00000214182	PTMAP5	PTMAP5	prothymosin alpha pseudogene 5 [Source:HGNC Symbol;Acc:HGNC:9628]	ENSG00000214182	1162	0.445783133	1.202300997	-23.27222732	8.352626379	0.003851302	0.027683052
1036	ENSG00000167107	ACSF2	ACSF2	acyl-CoA synthetase family member 2 [Source:HGNC Symbol;Acc:HGNC:26101]	ENSG00000167107	831	0.57400722	1.201853435	-20.67684755	24.0312998	9.48E-07	5.87E-05
1037	ENSG00000169871	TRIM56	TRIM56	tripartite motif containing 56 [Source:HGNC Symbol;Acc:HGNC:19028]	ENSG00000169871	10656	0.535191441	1.201690763	-18.88080144	16.63640002	4.53E-05	0.001054922
1038	ENSG00000267213	None	None	None	ENSG00000267213	570	0.652631579	1.200110444	-24.90995728	7.753209485	0.005361717	0.035140712
1039	ENSG00000204580	DDR1	DDR1	discoidin domain receptor tyrosine kinase 1 [Source:HGNC Symbol;Acc:HGNC:2730]	ENSG00000204580	1269	0.564223798	1.199159736	-16.81145765	19.16728893	1.20E-05	0.000387645
1040	ENSG00000241399	CD302	CD302	CD302 molecule [Source:HGNC Symbol;Acc:HGNC:30843]	ENSG00000241399	3424	0.346962617	1.198303243	-22.53536316	10.15183683	0.001441575	0.013628443
1041	ENSG00000132002	DNAJB1	DNAJB1	DnaJ heat shock protein family (Hsp40) member B1 [Source:HGNC Symbol;Acc:HGNC:5270]	ENSG00000132002	1401	0.500356888	1.197383418	-17.04214899	11.37435257	0.000744652	0.008356994
1042	ENSG00000177917	ARL6IP6	ARL6IP6	ADP ribosylation factor like GTPase 6 interacting protein 6 [Source:HGNC Symbol;Acc:HGNC:24048]	ENSG00000177917	1507	0.286662243	1.197295927	-20.67999296	25.40453739	4.65E-07	3.49E-05
1043	ENSG00000233559	LINC00513	LINC00513	long intergenic non-protein coding RNA 513 [Source:HGNC Symbol;Acc:HGNC:43566]	ENSG00000233559	1088	0.495404412	1.195446609	-24.50339211	8.478701093	0.003593286	0.026309749
1044	ENSG00000168329	CX3CR1	CX3CR1	C-X3-C motif chemokine receptor 1 [Source:HGNC Symbol;Acc:HGNC:2558]	ENSG00000168329	3025	0.458181818	1.195404677	-20.95407396	9.940368599	0.001616932	0.014770419
1045	ENSG00000102265	TIMP1	TIMP1	TIMP metallopeptidase inhibitor 1 [Source:HGNC Symbol;Acc:HGNC:11820]	ENSG00000102265	819	0.573870574	1.192440818	-20.80521885	16.67248404	4.44E-05	0.001041634
1046	ENSG00000153902	LGI4	LGI4	leucine rich repeat LGI family member 4 [Source:HGNC Symbol;Acc:HGNC:18712]	ENSG00000153902	2505	0.640319361	1.192152637	-17.64114366	20.42644545	6.20E-06	0.000235814
1047	ENSG00000104881	PPP1R13L	PPP1R13L	protein phosphatase 1 regulatory subunit 13 like [Source:HGNC Symbol;Acc:HGNC:18838]	ENSG00000104881	1288	0.551242236	1.191548663	-21.74265794	10.7509265	0.001042271	0.010713444
1048	ENSG00000260114	None	None	None	ENSG00000260114	2272	0.410211268	1.18970478	-22.1060213	11.76467783	0.000603653	0.007133321
1049	ENSG00000123080	CDKN2C	CDKN2C	cyclin dependent kinase inhibitor 2C [Source:HGNC Symbol;Acc:HGNC:1789]	ENSG00000123080	1964	0.643075356	1.189201305	-20.85273529	11.05149697	0.000886156	0.009508278
1050	ENSG00000092969	TGFB2	TGFB2	transforming growth factor beta 2 [Source:HGNC Symbol;Acc:HGNC:11768]	ENSG00000092969	3416	0.348653396	1.188278419	-20.30848116	21.82662479	2.98E-06	0.000138561
1051	ENSG00000210107	MT-TQ	MT-TQ	mitochondrially encoded tRNA glutamine [Source:HGNC Symbol;Acc:HGNC:7495]	ENSG00000210107	72	0.486111111	1.187997942	-19.78317159	20.61958738	5.60E-06	0.000218471
1052	ENSG00000166428	PLD4	PLD4	phospholipase D family member 4 [Source:HGNC Symbol;Acc:HGNC:23792]	ENSG00000166428	5026	0.598487863	1.187073345	-21.89220678	9.624784126	0.00191969	0.016687395
1053	ENSG00000142347	MYO1F	MYO1F	myosin IF [Source:HGNC Symbol;Acc:HGNC:7600]	ENSG00000142347	1136	0.577464789	1.186454033	-20.95055449	8.27046158	0.004029526	0.028533474
1054	ENSG00000145423	SFRP2	SFRP2	secreted frizzled related protein 2 [Source:HGNC Symbol;Acc:HGNC:10777]	ENSG00000145423	1164	0.419243986	1.185220124	-21.39356487	10.10768062	0.001476527	0.013858365
1055	ENSG00000182718	ANXA2	ANXA2	annexin A2 [Source:HGNC Symbol;Acc:HGNC:537]	ENSG00000182718	2486	0.421962993	1.184399799	-20.63220772	10.77217617	0.001030373	0.010629377
1056	ENSG00000141736	ERBB2	ERBB2	erb-b2 receptor tyrosine kinase 2 [Source:HGNC Symbol;Acc:HGNC:3430]	ENSG00000141736	1303	0.554105909	1.184152344	-20.01980877	21.22861995	4.08E-06	0.000175042
1057	ENSG00000180423	HARBI1	HARBI1	harbinger transposase derived 1 [Source:HGNC Symbol;Acc:HGNC:26522]	ENSG00000180423	1049	0.490943756	1.182043161	-22.4242433	11.05389411	0.000885011	0.009504101
1058	ENSG00000167191	GPRC5B	GPRC5B	G protein-coupled receptor class C group 5 member B [Source:HGNC Symbol;Acc:HGNC:13308]	ENSG00000167191	3854	0.461338869	1.181815148	-15.21315545	14.28896865	0.000156781	0.002666719
1059	ENSG00000111817	DSE	DSE	dermatan sulfate epimerase [Source:HGNC Symbol;Acc:HGNC:21144]	ENSG00000111817	9274	0.377507009	1.180432933	-21.30785714	16.84506455	4.06E-05	0.000970229
1060	ENSG00000182103	FAM181B	FAM181B	family with sequence similarity 181 member B [Source:HGNC Symbol;Acc:HGNC:28512]	ENSG00000182103	3924	0.547655454	1.180300882	-18.63094692	14.30600953	0.000155368	0.002649856
1061	ENSG00000042493	CAPG	CAPG	capping actin protein, gelsolin like [Source:HGNC Symbol;Acc:HGNC:1474]	ENSG00000042493	630	0.615873016	1.178790576	-20.2519531	13.79861668	0.000203486	0.003214158
1062	ENSG00000148411	NACC2	NACC2	NACC family member 2 [Source:HGNC Symbol;Acc:HGNC:23846]	ENSG00000148411	5488	0.570517493	1.17856891	-16.59017253	24.13008901	9.00E-07	5.66E-05
1063	ENSG00000170370	EMX2	EMX2	empty spiracles homeobox 2 [Source:HGNC Symbol;Acc:HGNC:3341]	ENSG00000170370	1482	0.433198381	1.178467197	-19.09952046	22.13557336	2.54E-06	0.000122107
1064	ENSG00000187800	PEAR1	PEAR1	platelet endothelial aggregation receptor 1 [Source:HGNC Symbol;Acc:HGNC:33631]	ENSG00000187800	1788	0.502237136	1.178435767	-22.78431425	8.325636827	0.003908943	0.027975822
1065	ENSG00000262089	None	None	None	ENSG00000262089	276	0.485507246	1.177828625	-23.55603765	9.26983882	0.002329582	0.019229452
1066	ENSG00000237887	RPL23AP32	RPL23AP32	ribosomal protein L23a pseudogene 32 [Source:HGNC Symbol;Acc:HGNC:25345]	ENSG00000237887	459	0.488017429	1.177311634	-23.35796591	9.633329933	0.001910779	0.016641456
1067	ENSG00000204682	CASC10	CASC10	cancer susceptibility 10 [Source:HGNC Symbol;Acc:HGNC:31448]	ENSG00000204682	3288	0.524026764	1.177062257	-20.24143278	20.91669231	4.80E-06	0.000195556
1068	ENSG00000150867	PIP4K2A	PIP4K2A	phosphatidylinositol-5-phosphate 4-kinase type 2 alpha [Source:HGNC Symbol;Acc:HGNC:8997]	ENSG00000150867	2433	0.406083025	1.175543964	-16.49342607	12.57976967	0.000389945	0.005147894
1069	ENSG00000105974	CAV1	CAV1	caveolin 1 [Source:HGNC Symbol;Acc:HGNC:1527]	ENSG00000105974	2239	0.39392586	1.174914915	-21.86258125	10.24068492	0.001373766	0.013133083
1070	ENSG00000112309	B3GAT2	B3GAT2	beta-1,3-glucuronyltransferase 2 [Source:HGNC Symbol;Acc:HGNC:922]	ENSG00000112309	5071	0.362650365	1.174660062	-18.89311197	21.80415023	3.02E-06	0.000139986
1071	ENSG00000165288	BRWD3	BRWD3	bromodomain and WD repeat domain containing 3 [Source:HGNC Symbol;Acc:HGNC:17342]	ENSG00000165288	6510	0.340399386	1.172182444	-21.26259342	20.63628156	5.55E-06	0.000218053
1072	ENSG00000198429	ZNF69	ZNF69	zinc finger protein 69 [Source:HGNC Symbol;Acc:HGNC:13138]	ENSG00000198429	1619	0.41136504	1.171763187	-23.47660305	9.669936381	0.001873078	0.016401803
1073	ENSG00000112851	ERBIN	ERBIN	erbb2 interacting protein [Source:HGNC Symbol;Acc:HGNC:15842]	ENSG00000112851	4127	0.314029561	1.171503098	-17.52201314	14.49061991	0.000140859	0.002468177
1074	ENSG00000103449	SALL1	SALL1	spalt like transcription factor 1 [Source:HGNC Symbol;Acc:HGNC:10524]	ENSG00000103449	3458	0.533834586	1.17075091	-19.4225136	20.25306838	6.78E-06	0.000252972
1075	ENSG00000101347	SAMHD1	SAMHD1	SAM and HD domain containing deoxynucleoside triphosphate triphosphohydrolase 1 [Source:HGNC Symbol;Acc:HGNC:15925]	ENSG00000101347	4157	0.461149868	1.170715978	-18.71574592	24.6895983	6.73E-07	4.56E-05
1076	ENSG00000064393	HIPK2	HIPK2	homeodomain interacting protein kinase 2 [Source:HGNC Symbol;Acc:HGNC:14402]	ENSG00000064393	11828	0.473960095	1.168435973	-15.41363976	13.39051491	0.0002529	0.003751406
1077	ENSG00000139350	NEDD1	NEDD1	neural precursor cell expressed, developmentally down-regulated 1 [Source:HGNC Symbol;Acc:HGNC:7723]	ENSG00000139350	1829	0.286495353	1.167225118	-22.15191908	9.968933641	0.001592037	0.014616998
1078	ENSG00000213144	None	None	None	ENSG00000213144	545	0.521100917	1.167212168	-22.40356841	12.68901809	0.000367809	0.004938638
1079	ENSG00000140450	ARRDC4	ARRDC4	arrestin domain containing 4 [Source:HGNC Symbol;Acc:HGNC:28087]	ENSG00000140450	2708	0.373338257	1.16680285	-19.66824171	11.84985641	0.000576658	0.00689467
1080	ENSG00000164938	TP53INP1	TP53INP1	tumor protein p53 inducible nuclear protein 1 [Source:HGNC Symbol;Acc:HGNC:18022]	ENSG00000164938	4757	0.368929998	1.164347626	-21.37139762	11.12168678	0.000853242	0.009257833
1081	ENSG00000166341	DCHS1	DCHS1	dachsous cadherin-related 1 [Source:HGNC Symbol;Acc:HGNC:13681]	ENSG00000166341	3068	0.612451108	1.163955806	-19.77352378	21.79371691	3.04E-06	0.000140542
1082	ENSG00000177426	TGIF1	TGIF1	TGFB induced factor homeobox 1 [Source:HGNC Symbol;Acc:HGNC:11776]	ENSG00000177426	2614	0.394032135	1.163398415	-21.67462671	13.28479214	0.000267568	0.003908033
1083	ENSG00000117519	CNN3	CNN3	calponin 3 [Source:HGNC Symbol;Acc:HGNC:2157]	ENSG00000117519	1135	0.36123348	1.162749978	-17.32289335	23.12140163	1.52E-06	8.48E-05
1084	ENSG00000115956	PLEK	PLEK	pleckstrin [Source:HGNC Symbol;Acc:HGNC:9070]	ENSG00000115956	1774	0.456031567	1.161466306	-22.41002222	8.550159267	0.00345492	0.025546546
1085	ENSG00000226419	SLC16A1-AS1	SLC16A1-AS1	SLC16A1 antisense RNA 1 [Source:HGNC Symbol;Acc:HGNC:49445]	ENSG00000226419	7396	0.433342347	1.159338247	-21.38264442	11.2488652	0.000796717	0.00879635
1086	ENSG00000068001	HYAL2	HYAL2	hyaluronidase 2 [Source:HGNC Symbol;Acc:HGNC:5321]	ENSG00000068001	3338	0.636908328	1.156471569	-20.65815771	11.69259337	0.000627494	0.007354621
1087	ENSG00000146112	PPP1R18	PPP1R18	protein phosphatase 1 regulatory subunit 18 [Source:HGNC Symbol;Acc:HGNC:29413]	ENSG00000146112	3488	0.63962156	1.155607581	-20.38924014	22.88247525	1.72E-06	9.32E-05
1088	ENSG00000130429	ARPC1B	ARPC1B	actin related protein 2/3 complex subunit 1B [Source:HGNC Symbol;Acc:HGNC:704]	ENSG00000130429	936	0.557692308	1.155210599	-21.36022792	11.48996672	0.000699729	0.007986412
1089	ENSG00000081059	TCF7	TCF7	transcription factor 7 [Source:HGNC Symbol;Acc:HGNC:11639]	ENSG00000081059	4645	0.522282024	1.154834245	-22.95776479	10.8635816	0.000980738	0.010238309
1090	ENSG00000135899	SP110	SP110	SP110 nuclear body protein [Source:HGNC Symbol;Acc:HGNC:5401]	ENSG00000135899	1945	0.412339332	1.153939908	-21.60907356	8.713060857	0.003159383	0.023976071
1091	ENSG00000116815	CD58	CD58	CD58 molecule [Source:HGNC Symbol;Acc:HGNC:1688]	ENSG00000116815	603	0.43615257	1.153722927	-23.22787401	11.20417747	0.000816134	0.008949241
1092	ENSG00000225885	None	None	None	ENSG00000225885	692	0.462427746	1.153673272	-25.21309532	7.670548229	0.00561294	0.036295319
1093	ENSG00000101974	ATP11C	ATP11C	ATPase phospholipid transporting 11C [Source:HGNC Symbol;Acc:HGNC:13554]	ENSG00000101974	2617	0.324417272	1.153641644	-21.88856577	13.93330359	0.000189413	0.003064233
1094	ENSG00000076555	ACACB	ACACB	acetyl-CoA carboxylase beta [Source:HGNC Symbol;Acc:HGNC:85]	ENSG00000076555	1991	0.511803114	1.153163744	-19.18712698	18.0956984	2.10E-05	0.000582302
1095	ENSG00000168792	ABHD15	ABHD15	abhydrolase domain containing 15 [Source:HGNC Symbol;Acc:HGNC:26971]	ENSG00000168792	2540	0.496062992	1.152716601	-22.04488692	12.30377517	0.000452043	0.005743359
1096	ENSG00000198223	CSF2RA	CSF2RA	colony stimulating factor 2 receptor alpha subunit [Source:HGNC Symbol;Acc:HGNC:2435]	ENSG00000198223	980	0.48877551	1.152461612	-22.23029899	9.215357082	0.002399934	0.019624206
1097	ENSG00000179776	CDH5	CDH5	cadherin 5 [Source:HGNC Symbol;Acc:HGNC:1764]	ENSG00000179776	2135	0.548477752	1.151585117	-20.95587762	12.56361861	0.000393329	0.005181694
1098	ENSG00000101680	LAMA1	LAMA1	laminin subunit alpha 1 [Source:HGNC Symbol;Acc:HGNC:6481]	ENSG00000101680	3036	0.519104084	1.150268718	-21.96336056	13.40531213	0.000250913	0.003732579
1099	ENSG00000182108	DEXI	DEXI	Dexi homolog [Source:HGNC Symbol;Acc:HGNC:13267]	ENSG00000182108	5854	0.545097369	1.14936214	-23.38423378	7.519836714	0.006102321	0.038547882
1100	ENSG00000141524	TMC6	TMC6	transmembrane channel like 6 [Source:HGNC Symbol;Acc:HGNC:18021]	ENSG00000141524	2754	0.611111111	1.148764793	-19.22538063	9.133579636	0.002509602	0.020304845
1101	ENSG00000122884	P4HA1	P4HA1	prolyl 4-hydroxylase subunit alpha 1 [Source:HGNC Symbol;Acc:HGNC:8546]	ENSG00000122884	1076	0.341078067	1.147666939	-19.72120309	15.12393305	0.000100679	0.001927306
1102	ENSG00000122756	CNTFR	CNTFR	ciliary neurotrophic factor receptor [Source:HGNC Symbol;Acc:HGNC:2170]	ENSG00000122756	640	0.59375	1.146535913	-18.17719761	26.53835174	2.58E-07	2.25E-05
1103	ENSG00000141232	TOB1	TOB1	transducer of ERBB2, 1 [Source:HGNC Symbol;Acc:HGNC:11979]	ENSG00000141232	1941	0.373003606	1.146229696	-19.34869907	19.59732775	9.56E-06	0.000325578
1104	ENSG00000106633	GCK	GCK	glucokinase [Source:HGNC Symbol;Acc:HGNC:4195]	ENSG00000106633	1010	0.604950495	1.145746622	-21.36475801	14.15903411	0.000167989	0.002806963
1105	ENSG00000138080	EMILIN1	EMILIN1	elastin microfibril interfacer 1 [Source:HGNC Symbol;Acc:HGNC:19880]	ENSG00000138080	1944	0.672325103	1.145136091	-20.85617324	20.68505912	5.41E-06	0.000213779
1106	ENSG00000120889	TNFRSF10B	TNFRSF10B	TNF receptor superfamily member 10b [Source:HGNC Symbol;Acc:HGNC:11905]	ENSG00000120889	2852	0.467741935	1.144793193	-21.32203662	13.86004557	0.000196941	0.003147153
1107	ENSG00000279822	None	None	None	ENSG00000279822	1985	0.511335013	1.143559627	-24.71976175	8.260487941	0.004051724	0.02865193
1108	ENSG00000276045	ORAI1	ORAI1	ORAI calcium release-activated calcium modulator 1 [Source:HGNC Symbol;Acc:HGNC:25896]	ENSG00000276045	1637	0.572999389	1.143552503	-22.12368816	10.01359976	0.001553885	0.014361444
1109	ENSG00000223797	ENTPD3-AS1	ENTPD3-AS1	ENTPD3 antisense RNA 1 [Source:HGNC Symbol;Acc:HGNC:26710]	ENSG00000223797	1619	0.443483632	1.143310968	-22.15326379	12.4328844	0.00042184	0.005463617
1110	ENSG00000144730	IL17RD	IL17RD	interleukin 17 receptor D [Source:HGNC Symbol;Acc:HGNC:17616]	ENSG00000144730	6524	0.427958308	1.142796514	-20.0387606	26.80326086	2.25E-07	2.05E-05
1111	ENSG00000182541	LIMK2	LIMK2	LIM domain kinase 2 [Source:HGNC Symbol;Acc:HGNC:6614]	ENSG00000182541	1784	0.515134529	1.142734803	-19.49082428	22.5223109	2.08E-06	0.000106512
1112	ENSG00000182902	SLC25A18	SLC25A18	solute carrier family 25 member 18 [Source:HGNC Symbol;Acc:HGNC:10988]	ENSG00000182902	1415	0.563957597	1.142441012	-17.59698433	18.82596306	1.43E-05	0.000446119
1113	ENSG00000128604	IRF5	IRF5	interferon regulatory factor 5 [Source:HGNC Symbol;Acc:HGNC:6120]	ENSG00000128604	1463	0.531100478	1.142158319	-22.04789792	8.938794418	0.002791769	0.02200178
1114	ENSG00000169908	TM4SF1	TM4SF1	transmembrane 4 L six family member 1 [Source:HGNC Symbol;Acc:HGNC:11853]	ENSG00000169908	2846	0.376317639	1.141581573	-20.38294284	9.402359674	0.002167064	0.018242451
1115	ENSG00000105643	ARRDC2	ARRDC2	arrestin domain containing 2 [Source:HGNC Symbol;Acc:HGNC:25225]	ENSG00000105643	2562	0.62763466	1.139713759	-18.66416068	14.64293103	0.000129921	0.002322985
1116	ENSG00000142102	PGGHG	PGGHG	protein-glucosylgalactosylhydroxylysine glucosidase [Source:HGNC Symbol;Acc:HGNC:26210]	ENSG00000142102	1706	0.65123095	1.139207082	-21.27310288	7.664460856	0.005631909	0.036373081
1117	ENSG00000139668	WDFY2	WDFY2	WD repeat and FYVE domain containing 2 [Source:HGNC Symbol;Acc:HGNC:20482]	ENSG00000139668	7968	0.448795181	1.139118078	-20.43727639	18.68124953	1.54E-05	0.000469654
1118	ENSG00000152977	ZIC1	ZIC1	Zic family member 1 [Source:HGNC Symbol;Acc:HGNC:12872]	ENSG00000152977	3366	0.391265597	1.13900191	-20.1622409	15.01330889	0.000106756	0.002014196
1119	ENSG00000205571	SMN2	SMN2	survival of motor neuron 2, centromeric [Source:HGNC Symbol;Acc:HGNC:11118]	ENSG00000205571	761	0.416557162	1.13872892	-21.66216258	13.23928836	0.000274142	0.003966307
1120	ENSG00000007866	TEAD3	TEAD3	TEA domain transcription factor 3 [Source:HGNC Symbol;Acc:HGNC:11716]	ENSG00000007866	1561	0.575272261	1.138633821	-22.80105516	8.944460628	0.002783123	0.021952796
1121	ENSG00000185507	IRF7	IRF7	interferon regulatory factor 7 [Source:HGNC Symbol;Acc:HGNC:6122]	ENSG00000185507	946	0.689217759	1.137072536	-21.79068591	9.229185811	0.002381875	0.019522683
1122	ENSG00000132481	TRIM47	TRIM47	tripartite motif containing 47 [Source:HGNC Symbol;Acc:HGNC:19020]	ENSG00000132481	1003	0.622133599	1.136828697	-19.98878015	24.72449184	6.61E-07	4.51E-05
1123	ENSG00000217648	None	None	None	ENSG00000217648	1138	0.456063269	1.136434347	-23.57635526	8.572391848	0.003412985	0.025359125
1124	ENSG00000101608	MYL12A	MYL12A	myosin light chain 12A [Source:HGNC Symbol;Acc:HGNC:16701]	ENSG00000101608	1164	0.530927835	1.134867121	-19.96456938	16.15518607	5.84E-05	0.001290952
1125	ENSG00000163431	LMOD1	LMOD1	leiomodin 1 [Source:HGNC Symbol;Acc:HGNC:6647]	ENSG00000163431	1947	0.544427324	1.134242093	-20.88695331	7.70076651	0.005519738	0.035847505
1126	ENSG00000116774	OLFML3	OLFML3	olfactomedin like 3 [Source:HGNC Symbol;Acc:HGNC:24956]	ENSG00000116774	2052	0.524366472	1.132909073	-22.46736629	9.303999214	0.002286542	0.018948818
1127	ENSG00000104267	CA2	CA2	carbonic anhydrase 2 [Source:HGNC Symbol;Acc:HGNC:1373]	ENSG00000104267	824	0.325242718	1.131886953	-18.35718216	13.02234691	0.000307796	0.004326899
1128	ENSG00000076716	GPC4	GPC4	glypican 4 [Source:HGNC Symbol;Acc:HGNC:4452]	ENSG00000076716	2967	0.374452309	1.13121733	-20.29396823	21.33024787	3.87E-06	0.000167838
1129	ENSG00000008394	MGST1	MGST1	microsomal glutathione S-transferase 1 [Source:HGNC Symbol;Acc:HGNC:7061]	ENSG00000008394	1842	0.348534202	1.130993673	-18.87368073	17.39566551	3.04E-05	0.000772507
1130	ENSG00000118707	TGIF2	TGIF2	TGFB induced factor homeobox 2 [Source:HGNC Symbol;Acc:HGNC:15764]	ENSG00000118707	3041	0.502795133	1.130232849	-22.74796713	12.07315375	0.000511531	0.006295596
1131	ENSG00000100439	ABHD4	ABHD4	abhydrolase domain containing 4 [Source:HGNC Symbol;Acc:HGNC:20154]	ENSG00000100439	2357	0.514212983	1.127716618	-19.9300768	17.91049364	2.32E-05	0.000624187
1132	ENSG00000168300	PCMTD1	PCMTD1	protein-L-isoaspartate (D-aspartate) O-methyltransferase domain containing 1 [Source:HGNC Symbol;Acc:HGNC:30483]	ENSG00000168300	3144	0.321246819	1.127581435	-18.95982445	27.18895333	1.85E-07	1.76E-05
1133	ENSG00000130413	STK33	STK33	serine/threonine kinase 33 [Source:HGNC Symbol;Acc:HGNC:14568]	ENSG00000130413	2946	0.416496945	1.126216814	-21.75109084	13.15878776	0.000286174	0.004096223
1134	ENSG00000102935	ZNF423	ZNF423	zinc finger protein 423 [Source:HGNC Symbol;Acc:HGNC:16762]	ENSG00000102935	3781	0.50859561	1.125759683	-19.82388939	22.11069689	2.57E-06	0.000123135
1135	ENSG00000135063	FAM189A2	FAM189A2	family with sequence similarity 189 member A2 [Source:HGNC Symbol;Acc:HGNC:24820]	ENSG00000135063	3946	0.433096807	1.125170023	-19.89371031	12.06607217	0.000513478	0.006312141
1136	ENSG00000167565	SERTAD3	SERTAD3	SERTA domain containing 3 [Source:HGNC Symbol;Acc:HGNC:17931]	ENSG00000167565	1243	0.540627514	1.125054129	-22.16776973	11.36688744	0.000747651	0.008372249
1137	ENSG00000159403	C1R	C1R	complement C1r [Source:HGNC Symbol;Acc:HGNC:1246]	ENSG00000159403	1466	0.485675307	1.124644382	-20.37079529	8.812603007	0.002991569	0.02301934
1138	ENSG00000106333	PCOLCE	PCOLCE	procollagen C-endopeptidase enhancer [Source:HGNC Symbol;Acc:HGNC:8738]	ENSG00000106333	1385	0.675090253	1.124180331	-22.3782896	11.5232447	0.000687313	0.007884787
1139	ENSG00000130772	MED18	MED18	mediator complex subunit 18 [Source:HGNC Symbol;Acc:HGNC:25944]	ENSG00000130772	1551	0.48420374	1.123582297	-21.31028365	18.07924579	2.12E-05	0.000584777
1140	ENSG00000130052	STARD8	STARD8	StAR related lipid transfer domain containing 8 [Source:HGNC Symbol;Acc:HGNC:19161]	ENSG00000130052	1538	0.508452536	1.123383093	-21.87964052	10.69682698	0.001073194	0.010913529
1141	ENSG00000198121	LPAR1	LPAR1	lysophosphatidic acid receptor 1 [Source:HGNC Symbol;Acc:HGNC:3166]	ENSG00000198121	2460	0.375609756	1.122529986	-17.15313453	7.617320758	0.005781031	0.037145371
1142	ENSG00000113140	SPARC	SPARC	secreted protein acidic and cysteine rich [Source:HGNC Symbol;Acc:HGNC:11219]	ENSG00000113140	2504	0.41813099	1.120697231	-16.2700799	20.11753118	7.28E-06	0.000266179
1143	ENSG00000100979	PLTP	PLTP	phospholipid transfer protein [Source:HGNC Symbol;Acc:HGNC:9093]	ENSG00000100979	695	0.625899281	1.11727838	-18.48243282	24.35924563	7.99E-07	5.20E-05
1144	ENSG00000224536	None	None	None	ENSG00000224536	1337	0.430067315	1.11687259	-22.63560931	8.339494827	0.003879238	0.027826585
1145	ENSG00000168062	BATF2	BATF2	basic leucine zipper ATF-like transcription factor 2 [Source:HGNC Symbol;Acc:HGNC:25163]	ENSG00000168062	2572	0.575816485	1.115185119	-24.10561154	8.225145044	0.00413139	0.029045402
1146	ENSG00000135926	TMBIM1	TMBIM1	transmembrane BAX inhibitor motif containing 1 [Source:HGNC Symbol;Acc:HGNC:23410]	ENSG00000135926	1430	0.511888112	1.114819324	-18.18376657	10.34861452	0.001295719	0.012584903
1147	ENSG00000135094	SDS	SDS	serine dehydratase [Source:HGNC Symbol;Acc:HGNC:10691]	ENSG00000135094	753	0.555112882	1.114641118	-21.38927298	10.30282848	0.001328265	0.012826833
1148	ENSG00000113504	SLC12A7	SLC12A7	solute carrier family 12 member 7 [Source:HGNC Symbol;Acc:HGNC:10915]	ENSG00000113504	2076	0.583333333	1.114344376	-20.07233203	14.5315831	0.000137829	0.002429832
1149	ENSG00000163297	ANTXR2	ANTXR2	ANTXR cell adhesion molecule 2 [Source:HGNC Symbol;Acc:HGNC:21732]	ENSG00000163297	6319	0.360974838	1.114011815	-22.00258914	12.76860815	0.000352485	0.004777776
1150	ENSG00000137819	PAQR5	PAQR5	progestin and adipoQ receptor family member 5 [Source:HGNC Symbol;Acc:HGNC:29645]	ENSG00000137819	4200	0.398095238	1.113965664	-23.05056357	9.193389478	0.002428907	0.019794992
1151	ENSG00000168476	REEP4	REEP4	receptor accessory protein 4 [Source:HGNC Symbol;Acc:HGNC:26176]	ENSG00000168476	627	0.647527911	1.113619973	-21.94919993	9.913726936	0.001640506	0.014931828
1152	ENSG00000188313	PLSCR1	PLSCR1	phospholipid scramblase 1 [Source:HGNC Symbol;Acc:HGNC:9092]	ENSG00000188313	922	0.262472885	1.110741903	-21.14669868	10.96423531	0.000928873	0.009834271
1153	ENSG00000131781	FMO5	FMO5	flavin containing monooxygenase 5 [Source:HGNC Symbol;Acc:HGNC:3773]	ENSG00000131781	1161	0.353143842	1.110544126	-21.82334899	8.731384669	0.003127789	0.023799512
1154	ENSG00000120693	SMAD9	SMAD9	SMAD family member 9 [Source:HGNC Symbol;Acc:HGNC:6774]	ENSG00000120693	3989	0.371772374	1.108853242	-19.99050226	20.55907374	5.78E-06	0.000223546
1155	ENSG00000168938	PPIC	PPIC	peptidylprolyl isomerase C [Source:HGNC Symbol;Acc:HGNC:9256]	ENSG00000168938	926	0.365010799	1.10870829	-22.96047314	8.276819852	0.00401544	0.028472211
1156	ENSG00000162733	DDR2	DDR2	discoidin domain receptor tyrosine kinase 2 [Source:HGNC Symbol;Acc:HGNC:2731]	ENSG00000162733	7289	0.382631362	1.107960063	-19.40329142	18.01135917	2.20E-05	0.000601254
1157	ENSG00000172037	LAMB2	LAMB2	laminin subunit beta 2 [Source:HGNC Symbol;Acc:HGNC:6487]	ENSG00000172037	1469	0.567733152	1.107542828	-18.9178672	21.55091028	3.45E-06	0.000154561
1158	ENSG00000276550	HERC2P2	HERC2P2	hect domain and RLD 2 pseudogene 2 [Source:HGNC Symbol;Acc:HGNC:4870]	ENSG00000276550	873	0.381443299	1.10731587	-17.74439167	8.492212842	0.003566697	0.026151621
1159	ENSG00000140262	TCF12	TCF12	transcription factor 12 [Source:HGNC Symbol;Acc:HGNC:11623]	ENSG00000140262	3697	0.3532594	1.104592968	-18.95496419	17.148881	3.46E-05	0.00085339
1160	ENSG00000205930	C21orf62-AS1	C21orf62-AS1	C21orf62 antisense RNA 1 [Source:HGNC Symbol;Acc:HGNC:1290]	ENSG00000205930	2031	0.461349089	1.104476543	-23.51517544	8.107559952	0.004408102	0.030379277
1161	ENSG00000197496	SLC2A10	SLC2A10	solute carrier family 2 member 10 [Source:HGNC Symbol;Acc:HGNC:13444]	ENSG00000197496	2592	0.421296296	1.103067235	-22.17409569	8.824574144	0.002972007	0.022924935
1162	ENSG00000102221	JADE3	JADE3	jade family PHD finger 3 [Source:HGNC Symbol;Acc:HGNC:22982]	ENSG00000102221	3076	0.404421326	1.102794364	-21.53405665	10.33192733	0.001307486	0.012657286
1163	ENSG00000176014	TUBB6	TUBB6	tubulin beta 6 class V [Source:HGNC Symbol;Acc:HGNC:20776]	ENSG00000176014	1811	0.551628934	1.102677432	-21.28064388	8.535691274	0.00348249	0.02568398
1164	ENSG00000163346	PBXIP1	PBXIP1	PBX homeobox interacting protein 1 [Source:HGNC Symbol;Acc:HGNC:21199]	ENSG00000163346	1232	0.605519481	1.101294567	-16.72556678	22.22085147	2.43E-06	0.000118637
1165	ENSG00000232528	None	None	None	ENSG00000232528	334	0.54491018	1.099385137	-23.62776696	7.829997471	0.005138617	0.034065776
1166	ENSG00000258701	LINC00638	LINC00638	long intergenic non-protein coding RNA 638 [Source:HGNC Symbol;Acc:HGNC:28325]	ENSG00000258701	2518	0.591342335	1.098850799	-24.46973933	8.058389418	0.004529343	0.031044665
1167	ENSG00000172366	MCRIP2	MCRIP2	MAPK regulated corepressor interacting protein 2 [Source:HGNC Symbol;Acc:HGNC:14142]	ENSG00000172366	1728	0.647569444	1.098582756	-19.40044284	19.53382527	9.88E-06	0.000334768
1168	ENSG00000183688	RFLNB	RFLNB	refilin B [Source:HGNC Symbol;Acc:HGNC:28705]	ENSG00000183688	3517	0.507250498	1.09805526	-20.79903403	15.63648456	7.68E-05	0.001583184
1169	ENSG00000183864	TOB2	TOB2	transducer of ERBB2, 2 [Source:HGNC Symbol;Acc:HGNC:11980]	ENSG00000183864	3916	0.514555669	1.098051033	-18.2925818	20.24829946	6.80E-06	0.000253303
1170	ENSG00000138646	HERC5	HERC5	HECT and RLD domain containing E3 ubiquitin protein ligase 5 [Source:HGNC Symbol;Acc:HGNC:24368]	ENSG00000138646	880	0.406818182	1.097843735	-22.21177646	9.090808137	0.002568973	0.020620669
1171	ENSG00000166265	CYYR1	CYYR1	cysteine and tyrosine rich 1 [Source:HGNC Symbol;Acc:HGNC:16274]	ENSG00000166265	2423	0.358646306	1.09782912	-22.12635582	11.45983254	0.000711167	0.008090523
1172	ENSG00000133321	RARRES3	RARRES3	retinoic acid receptor responder 3 [Source:HGNC Symbol;Acc:HGNC:9869]	ENSG00000133321	788	0.544416244	1.097209107	-20.72632828	7.849528178	0.005083397	0.033881769
1173	ENSG00000213203	GIMAP1	GIMAP1	GTPase, IMAP family member 1 [Source:HGNC Symbol;Acc:HGNC:23237]	ENSG00000213203	4237	0.473448194	1.097141788	-22.47591949	8.913406667	0.002830847	0.022190028
1174	ENSG00000174021	GNG5	GNG5	G protein subunit gamma 5 [Source:HGNC Symbol;Acc:HGNC:4408]	ENSG00000174021	555	0.646846847	1.095288882	-20.50558279	19.06499141	1.26E-05	0.000403176
1175	ENSG00000150457	LATS2	LATS2	large tumor suppressor kinase 2 [Source:HGNC Symbol;Acc:HGNC:6515]	ENSG00000150457	2333	0.399057008	1.093386434	-21.99023231	7.830835906	0.005136234	0.034060601
1176	ENSG00000123143	PKN1	PKN1	protein kinase N1 [Source:HGNC Symbol;Acc:HGNC:9405]	ENSG00000123143	648	0.609567901	1.092361786	-17.69385881	24.36875674	7.95E-07	5.19E-05
1177	ENSG00000087884	AAMDC	AAMDC	adipogenesis associated Mth938 domain containing [Source:HGNC Symbol;Acc:HGNC:30205]	ENSG00000087884	372	0.5	1.091851725	-21.53775969	13.76872876	0.000206749	0.003250448
1178	ENSG00000056487	PHF21B	PHF21B	PHD finger protein 21B [Source:HGNC Symbol;Acc:HGNC:25161]	ENSG00000056487	2143	0.557162856	1.091121475	-21.2101389	10.5273051	0.001176236	0.011707609
1179	ENSG00000103335	PIEZO1	PIEZO1	piezo type mechanosensitive ion channel component 1 [Source:HGNC Symbol;Acc:HGNC:28993]	ENSG00000103335	1719	0.5008726	1.089353605	-19.3336918	17.68560024	2.61E-05	0.000684882
1180	ENSG00000100146	SOX10	SOX10	SRY-box 10 [Source:HGNC Symbol;Acc:HGNC:11190]	ENSG00000100146	1899	0.601895735	1.087240034	-17.95785819	8.623715854	0.003318143	0.024860019
1181	ENSG00000197083	ZNF300P1	ZNF300P1	zinc finger protein 300 pseudogene 1 [Source:HGNC Symbol;Acc:HGNC:27032]	ENSG00000197083	1646	0.386391252	1.086471575	-23.66168274	9.150167724	0.002486953	0.02014233
1182	ENSG00000169604	ANTXR1	ANTXR1	ANTXR cell adhesion molecule 1 [Source:HGNC Symbol;Acc:HGNC:21014]	ENSG00000169604	4103	0.420180356	1.086269026	-19.34793628	19.67328262	9.19E-06	0.000317359
1183	ENSG00000168658	VWA3B	VWA3B	von Willebrand factor A domain containing 3B [Source:HGNC Symbol;Acc:HGNC:28385]	ENSG00000168658	1593	0.428750785	1.085584069	-24.00503321	8.356898722	0.003842258	0.027649653
1184	ENSG00000124224	PPP4R1L	PPP4R1L	protein phosphatase 4 regulatory subunit 1 like (pseudogene) [Source:HGNC Symbol;Acc:HGNC:15755]	ENSG00000124224	2988	0.388888889	1.085117158	-22.62874397	8.901267072	0.002849728	0.022315773
1185	ENSG00000180834	MAP6D1	MAP6D1	MAP6 domain containing 1 [Source:HGNC Symbol;Acc:HGNC:25753]	ENSG00000180834	1561	0.507367072	1.083321188	-21.40173764	12.43624222	0.000421082	0.005462874
1186	ENSG00000179277	MEIS3P1	MEIS3P1	Meis homeobox 3 pseudogene 1 [Source:HGNC Symbol;Acc:HGNC:7002]	ENSG00000179277	958	0.610647182	1.083186966	-23.53982266	8.320795246	0.003919376	0.028037719
1187	ENSG00000260852	FBXL19-AS1	FBXL19-AS1	FBXL19 antisense RNA 1 [Source:HGNC Symbol;Acc:HGNC:27557]	ENSG00000260852	3951	0.5261959	1.082766197	-22.40061921	8.388229108	0.003776587	0.027297719
1188	ENSG00000196411	EPHB4	EPHB4	EPH receptor B4 [Source:HGNC Symbol;Acc:HGNC:3395]	ENSG00000196411	1324	0.610271903	1.082710089	-21.59053302	8.776591604	0.003051208	0.023386643
1189	ENSG00000145012	LPP	LPP	LIM domain containing preferred translocation partner in lipoma [Source:HGNC Symbol;Acc:HGNC:6679]	ENSG00000145012	16321	0.379633601	1.082347566	-19.26085705	23.01533644	1.61E-06	8.86E-05
1190	ENSG00000170915	PAQR8	PAQR8	progestin and adipoQ receptor family member 8 [Source:HGNC Symbol;Acc:HGNC:15708]	ENSG00000170915	4616	0.444107452	1.082004127	-17.36827385	19.61863551	9.45E-06	0.000322666
1191	ENSG00000154898	CCDC144CP	CCDC144CP	coiled-coil domain containing 144C, pseudogene [Source:HGNC Symbol;Acc:HGNC:29073]	ENSG00000154898	2255	0.394235033	1.081752644	-21.92965432	8.273150114	0.004023564	0.028510522
1192	ENSG00000133065	SLC41A1	SLC41A1	solute carrier family 41 member 1 [Source:HGNC Symbol;Acc:HGNC:19429]	ENSG00000133065	2626	0.464965727	1.07990712	-18.6939693	28.64998602	8.67E-08	9.84E-06
1193	ENSG00000165478	HEPACAM	HEPACAM	hepatic and glial cell adhesion molecule [Source:HGNC Symbol;Acc:HGNC:26361]	ENSG00000165478	2248	0.553380783	1.079304326	-17.68906513	18.94814764	1.34E-05	0.000423053
1194	ENSG00000079999	KEAP1	KEAP1	kelch like ECH associated protein 1 [Source:HGNC Symbol;Acc:HGNC:23177]	ENSG00000079999	699	0.537911302	1.079034843	-18.15532903	20.36159512	6.41E-06	0.000242767
1195	ENSG00000104972	LILRB1	LILRB1	leukocyte immunoglobulin like receptor B1 [Source:HGNC Symbol;Acc:HGNC:6605]	ENSG00000104972	1096	0.60310219	1.078926524	-22.4970249	8.402037058	0.003748008	0.027151677
1196	ENSG00000250156	LINC02060	LINC02060	long intergenic non-protein coding RNA 2060 [Source:HGNC Symbol;Acc:HGNC:52904]	ENSG00000250156	964	0.367219917	1.078158666	-23.98372266	7.636322335	0.005720443	0.036816276
1197	ENSG00000229743	LINC01159	LINC01159	long intergenic non-protein coding RNA 1159 [Source:HGNC Symbol;Acc:HGNC:49514]	ENSG00000229743	2896	0.544544199	1.077661535	-24.36341189	7.75943359	0.005343271	0.035034429
1198	ENSG00000125968	ID1	ID1	inhibitor of DNA binding 1, HLH protein [Source:HGNC Symbol;Acc:HGNC:5360]	ENSG00000125968	1233	0.585563666	1.077338286	-20.1851708	12.84494495	0.000338392	0.004644839
1199	ENSG00000172466	ZNF24	ZNF24	zinc finger protein 24 [Source:HGNC Symbol;Acc:HGNC:13032]	ENSG00000172466	6862	0.360536287	1.076994113	-18.14126093	21.16899543	4.21E-06	0.000178677
1200	ENSG00000213949	ITGA1	ITGA1	integrin subunit alpha 1 [Source:HGNC Symbol;Acc:HGNC:6134]	ENSG00000213949	6804	0.35728983	1.076655623	-21.55526622	14.09550281	0.000173759	0.002871587
1201	ENSG00000170802	FOXN2	FOXN2	forkhead box N2 [Source:HGNC Symbol;Acc:HGNC:5281]	ENSG00000170802	4375	0.32	1.076614447	-20.03795324	10.83284809	0.000997151	0.01035805
1202	ENSG00000142227	EMP3	EMP3	epithelial membrane protein 3 [Source:HGNC Symbol;Acc:HGNC:3335]	ENSG00000142227	469	0.639658849	1.074953935	-21.57088923	13.78139765	0.00020536	0.003235623
1203	ENSG00000065809	FAM107B	FAM107B	family with sequence similarity 107 member B [Source:HGNC Symbol;Acc:HGNC:23726]	ENSG00000065809	2750	0.394909091	1.074847405	-18.15442881	7.515460772	0.006117164	0.038589735
1204	ENSG00000132825	PPP1R3D	PPP1R3D	protein phosphatase 1 regulatory subunit 3D [Source:HGNC Symbol;Acc:HGNC:9294]	ENSG00000132825	3630	0.496969697	1.074494148	-20.97156306	19.7685547	8.74E-06	0.000306302
1205	ENSG00000214106	PAXIP1-AS2	PAXIP1-AS2	PAXIP1 antisense RNA 2 [Source:HGNC Symbol;Acc:HGNC:48958]	ENSG00000214106	5829	0.382741465	1.073077792	-21.31461221	11.47590313	0.000705044	0.00803249
1206	ENSG00000135636	DYSF	DYSF	dysferlin [Source:HGNC Symbol;Acc:HGNC:3097]	ENSG00000135636	365	0.671232877	1.072419801	-18.65353668	8.16410749	0.004272749	0.029739075
1207	ENSG00000213977	TAX1BP3	TAX1BP3	Tax1 binding protein 3 [Source:HGNC Symbol;Acc:HGNC:30684]	ENSG00000213977	990	0.578787879	1.072406599	-21.25510205	12.32462561	0.000447022	0.005707242
1208	ENSG00000133561	GIMAP6	GIMAP6	GTPase, IMAP family member 6 [Source:HGNC Symbol;Acc:HGNC:21918]	ENSG00000133561	3348	0.497610514	1.072354111	-21.90571275	10.5517281	0.001160795	0.011631286
1209	ENSG00000117151	CTBS	CTBS	chitobiase [Source:HGNC Symbol;Acc:HGNC:2496]	ENSG00000117151	5594	0.300321773	1.071688826	-22.28666696	9.984875551	0.001578312	0.014523152
1210	ENSG00000111348	ARHGDIB	ARHGDIB	Rho GDP dissociation inhibitor beta [Source:HGNC Symbol;Acc:HGNC:679]	ENSG00000111348	705	0.495035461	1.071244442	-20.56961999	12.87718371	0.000332612	0.004589555
1211	ENSG00000129493	HEATR5A	HEATR5A	HEAT repeat containing 5A [Source:HGNC Symbol;Acc:HGNC:20276]	ENSG00000129493	1822	0.352360044	1.070719186	-20.22605923	15.89477785	6.70E-05	0.001424879
1212	ENSG00000178764	ZHX2	ZHX2	zinc fingers and homeoboxes 2 [Source:HGNC Symbol;Acc:HGNC:18513]	ENSG00000178764	2737	0.541468761	1.069791847	-19.67007977	14.27558187	0.0001579	0.002679952
1213	ENSG00000172164	SNTB1	SNTB1	syntrophin beta 1 [Source:HGNC Symbol;Acc:HGNC:11168]	ENSG00000172164	3225	0.344496124	1.069202929	-21.06268734	16.12294629	5.94E-05	0.001306636
1214	ENSG00000111328	CDK2AP1	CDK2AP1	cyclin dependent kinase 2 associated protein 1 [Source:HGNC Symbol;Acc:HGNC:14002]	ENSG00000111328	893	0.577827548	1.068559298	-17.81146712	20.20508424	6.96E-06	0.000256658
1215	ENSG00000187699	C2orf88	C2orf88	chromosome 2 open reading frame 88 [Source:HGNC Symbol;Acc:HGNC:28191]	ENSG00000187699	3788	0.360876452	1.068234495	-20.75598942	13.74344692	0.000209551	0.003278648
1216	ENSG00000158195	WASF2	WASF2	WAS protein family member 2 [Source:HGNC Symbol;Acc:HGNC:12733]	ENSG00000158195	4121	0.524629944	1.068195061	-18.2839472	14.9905274	0.000108052	0.002031343
1217	ENSG00000105227	PRX	PRX	periaxin [Source:HGNC Symbol;Acc:HGNC:13797]	ENSG00000105227	5049	0.626856803	1.067676808	-20.94996806	9.368584569	0.002207359	0.018467904
1218	ENSG00000080200	CRYBG3	CRYBG3	crystallin beta-gamma domain containing 3 [Source:HGNC Symbol;Acc:HGNC:34427]	ENSG00000080200	6196	0.396868948	1.067198428	-20.78505827	9.245740389	0.002360438	0.019417865
1219	ENSG00000137509	PRCP	PRCP	prolylcarboxypeptidase [Source:HGNC Symbol;Acc:HGNC:9344]	ENSG00000137509	7937	0.370669019	1.06625392	-18.45414302	23.27597108	1.40E-06	7.96E-05
1220	ENSG00000169504	CLIC4	CLIC4	chloride intracellular channel 4 [Source:HGNC Symbol;Acc:HGNC:13518]	ENSG00000169504	3552	0.338682432	1.065420902	-17.9505719	8.9237269	0.002814895	0.022107759
1221	ENSG00000203883	SOX18	SOX18	SRY-box 18 [Source:HGNC Symbol;Acc:HGNC:11194]	ENSG00000203883	1381	0.660391021	1.064517766	-21.99349546	10.41094334	0.001252707	0.012260736
1222	ENSG00000215244	None	None	None	ENSG00000215244	1879	0.469398616	1.063670765	-24.26644666	7.603489364	0.005825545	0.037339796
1223	ENSG00000166046	TCP11L2	TCP11L2	t-complex 11 like 2 [Source:HGNC Symbol;Acc:HGNC:28627]	ENSG00000166046	2404	0.403494176	1.063431654	-21.24221509	8.364975028	0.003825219	0.027571223
1224	ENSG00000121966	CXCR4	CXCR4	C-X-C motif chemokine receptor 4 [Source:HGNC Symbol;Acc:HGNC:2561]	ENSG00000121966	1895	0.438522427	1.063062535	-21.92725781	9.697343403	0.001845346	0.016216036
1225	ENSG00000177105	RHOG	RHOG	ras homolog family member G [Source:HGNC Symbol;Acc:HGNC:672]	ENSG00000177105	1229	0.590724166	1.061822878	-19.77027008	9.052704308	0.002623065	0.020943952
1226	ENSG00000026025	VIM	VIM	vimentin [Source:HGNC Symbol;Acc:HGNC:12692]	ENSG00000026025	1211	0.400495458	1.061340185	-17.23181442	14.2896738	0.000156722	0.002666719
1227	ENSG00000210196	MT-TP	MT-TP	mitochondrially encoded tRNA proline [Source:HGNC Symbol;Acc:HGNC:7494]	ENSG00000210196	68	0.338235294	1.060548324	-17.68806211	17.82953499	2.42E-05	0.000645228
1228	ENSG00000124570	SERPINB6	SERPINB6	serpin family B member 6 [Source:HGNC Symbol;Acc:HGNC:8950]	ENSG00000124570	5766	0.476586889	1.059735226	-18.62156436	18.36927979	1.82E-05	0.00052504
1229	ENSG00000154945	ANKRD40	ANKRD40	ankyrin repeat domain 40 [Source:HGNC Symbol;Acc:HGNC:28233]	ENSG00000154945	2954	0.423832092	1.058931493	-17.22074395	12.23801755	0.000468256	0.005896906
1230	ENSG00000115267	IFIH1	IFIH1	interferon induced with helicase C domain 1 [Source:HGNC Symbol;Acc:HGNC:18873]	ENSG00000115267	849	0.593639576	1.058530774	-21.84697186	9.075818324	0.002590116	0.020753283
1231	ENSG00000109458	GAB1	GAB1	GRB2 associated binding protein 1 [Source:HGNC Symbol;Acc:HGNC:4066]	ENSG00000109458	5538	0.335861322	1.05542642	-18.69492628	9.167507813	0.002463498	0.020014251
1232	ENSG00000151414	NEK7	NEK7	NIMA related kinase 7 [Source:HGNC Symbol;Acc:HGNC:13386]	ENSG00000151414	3009	0.304752409	1.055369314	-18.79858047	17.19119115	3.38E-05	0.000840777
1233	ENSG00000151491	EPS8	EPS8	epidermal growth factor receptor pathway substrate 8 [Source:HGNC Symbol;Acc:HGNC:3420]	ENSG00000151491	1410	0.337588652	1.054361128	-20.10070761	17.98467107	2.23E-05	0.000605523
1234	ENSG00000159176	CSRP1	CSRP1	cysteine and glycine rich protein 1 [Source:HGNC Symbol;Acc:HGNC:2469]	ENSG00000159176	7619	0.489828061	1.054255957	-15.27402574	15.31583894	9.10E-05	0.001786784
1235	ENSG00000104825	NFKBIB	NFKBIB	NFKB inhibitor beta [Source:HGNC Symbol;Acc:HGNC:7798]	ENSG00000104825	1495	0.573244147	1.054147883	-19.76230433	22.52954994	2.07E-06	0.000106458
1236	ENSG00000150093	ITGB1	ITGB1	integrin subunit beta 1 [Source:HGNC Symbol;Acc:HGNC:6153]	ENSG00000150093	1317	0.336370539	1.053246541	-18.6685601	14.62056466	0.000131472	0.002341394
1237	ENSG00000079215	SLC1A3	SLC1A3	solute carrier family 1 member 3 [Source:HGNC Symbol;Acc:HGNC:10941]	ENSG00000079215	2270	0.397797357	1.052717185	-14.76334469	16.1088834	5.98E-05	0.001312941
1238	ENSG00000280383	None	None	None	ENSG00000280383	23112	0.418700242	1.052346495	-23.08253257	8.599028147	0.003363424	0.025089944
1239	ENSG00000163565	IFI16	IFI16	interferon gamma inducible protein 16 [Source:HGNC Symbol;Acc:HGNC:5395]	ENSG00000163565	2046	0.373411535	1.052300559	-20.63106014	10.27858306	0.001345833	0.012967479
1240	ENSG00000132109	TRIM21	TRIM21	tripartite motif containing 21 [Source:HGNC Symbol;Acc:HGNC:11312]	ENSG00000132109	957	0.478578892	1.051521193	-22.83506383	8.246613372	0.00408281	0.028794027
1241	ENSG00000090530	P3H2	P3H2	prolyl 3-hydroxylase 2 [Source:HGNC Symbol;Acc:HGNC:19317]	ENSG00000090530	1277	0.440877056	1.049987597	-22.39420719	7.734399309	0.005417858	0.03535386
1242	ENSG00000092531	SNAP23	SNAP23	synaptosome associated protein 23 [Source:HGNC Symbol;Acc:HGNC:11131]	ENSG00000092531	1649	0.374166161	1.048731978	-20.37781621	15.62774134	7.71E-05	0.001588436
1243	ENSG00000105855	ITGB8	ITGB8	integrin subunit beta 8 [Source:HGNC Symbol;Acc:HGNC:6163]	ENSG00000105855	5880	0.326360544	1.047224601	-17.91598093	16.79750354	4.16E-05	0.00099108
1244	ENSG00000119729	RHOQ	RHOQ	ras homolog family member Q [Source:HGNC Symbol;Acc:HGNC:17736]	ENSG00000119729	2194	0.356882407	1.046991258	-18.3263716	22.24427465	2.40E-06	0.000118094
1245	ENSG00000180537	RNF182	RNF182	ring finger protein 182 [Source:HGNC Symbol;Acc:HGNC:28522]	ENSG00000180537	3394	0.391573365	1.046954608	-19.56684605	17.13324638	3.48E-05	0.000857748
1246	ENSG00000213064	SFT2D2	SFT2D2	SFT2 domain containing 2 [Source:HGNC Symbol;Acc:HGNC:25140]	ENSG00000213064	10525	0.412256532	1.04665354	-19.57132324	20.80257694	5.09E-06	0.000204916
1247	ENSG00000167543	TP53I13	TP53I13	tumor protein p53 inducible protein 13 [Source:HGNC Symbol;Acc:HGNC:25102]	ENSG00000167543	2469	0.603483192	1.045979468	-20.39558886	13.52214752	0.000235764	0.003564591
1248	ENSG00000101849	TBL1X	TBL1X	transducin beta like 1 X-linked [Source:HGNC Symbol;Acc:HGNC:11585]	ENSG00000101849	3524	0.473325766	1.044624104	-19.23922259	20.0779106	7.44E-06	0.000269842
1249	ENSG00000214456	PLIN5	PLIN5	perilipin 5 [Source:HGNC Symbol;Acc:HGNC:33196]	ENSG00000214456	1903	0.52338413	1.04411383	-20.82671176	13.01496427	0.000309012	0.004340109
1250	ENSG00000152952	PLOD2	PLOD2	procollagen-lysine,2-oxoglutarate 5-dioxygenase 2 [Source:HGNC Symbol;Acc:HGNC:9082]	ENSG00000152952	2000	0.3395	1.044027488	-19.80674925	13.69515516	0.000215008	0.003347344
1251	ENSG00000230630	DNM3OS	DNM3OS	DNM3 opposite strand/antisense RNA [Source:HGNC Symbol;Acc:HGNC:41228]	ENSG00000230630	4066	0.319232661	1.043869566	-22.19463265	10.34820688	0.001296005	0.012584903
1252	ENSG00000196205	EEF1A1P5	EEF1A1P5	eukaryotic translation elongation factor 1 alpha 1 pseudogene 5 [Source:HGNC Symbol;Acc:HGNC:3200]	ENSG00000196205	1389	0.483081353	1.043169959	-20.64825927	17.15044027	3.45E-05	0.00085336
1253	ENSG00000067900	ROCK1	ROCK1	Rho associated coiled-coil containing protein kinase 1 [Source:HGNC Symbol;Acc:HGNC:10251]	ENSG00000067900	4482	0.369701026	1.043163674	-19.04470921	20.58104247	5.72E-06	0.000222088
1254	ENSG00000186918	ZNF395	ZNF395	zinc finger protein 395 [Source:HGNC Symbol;Acc:HGNC:18737]	ENSG00000186918	3246	0.490449784	1.03903444	-19.40870545	16.46767154	4.95E-05	0.001132108
1255	ENSG00000186350	RXRA	RXRA	retinoid X receptor alpha [Source:HGNC Symbol;Acc:HGNC:10477]	ENSG00000186350	4763	0.632164602	1.038535375	-17.52727412	22.02049805	2.70E-06	0.000127788
1256	ENSG00000157191	NECAP2	NECAP2	NECAP endocytosis associated 2 [Source:HGNC Symbol;Acc:HGNC:25528]	ENSG00000157191	2923	0.471091345	1.03840809	-19.76883823	19.50693678	1.00E-05	0.00033842
1257	ENSG00000164125	FAM198B	FAM198B	family with sequence similarity 198 member B [Source:HGNC Symbol;Acc:HGNC:25312]	ENSG00000164125	3246	0.473505853	1.037501042	-18.92545064	18.73207673	1.50E-05	0.000461766
1258	ENSG00000139679	LPAR6	LPAR6	lysophosphatidic acid receptor 6 [Source:HGNC Symbol;Acc:HGNC:15520]	ENSG00000139679	2067	0.343492985	1.036285968	-21.45189502	8.442818509	0.003664878	0.026715703
1259	ENSG00000051128	HOMER3	HOMER3	homer scaffold protein 3 [Source:HGNC Symbol;Acc:HGNC:17514]	ENSG00000051128	667	0.535232384	1.036226148	-19.59164937	18.58695545	1.62E-05	0.000485023
1260	ENSG00000143842	SOX13	SOX13	SRY-box 13 [Source:HGNC Symbol;Acc:HGNC:11192]	ENSG00000143842	2267	0.501543891	1.031797377	-20.21981472	16.04933404	6.17E-05	0.001336895
1261	ENSG00000181481	RNF135	RNF135	ring finger protein 135 [Source:HGNC Symbol;Acc:HGNC:21158]	ENSG00000181481	1250	0.4848	1.031734686	-22.08060771	11.8810078	0.000567092	0.006813998
1262	ENSG00000100813	ACIN1	ACIN1	apoptotic chromatin condensation inducer 1 [Source:HGNC Symbol;Acc:HGNC:17066]	ENSG00000100813	1388	0.557636888	1.031483001	-17.61372891	15.41697491	8.62E-05	0.001727466
1263	ENSG00000198157	HMGN5	HMGN5	high mobility group nucleosome binding domain 5 [Source:HGNC Symbol;Acc:HGNC:8013]	ENSG00000198157	1530	0.305882353	1.031317293	-19.61548161	19.98515835	7.80E-06	0.000280367
1264	ENSG00000254087	LYN	LYN	LYN proto-oncogene, Src family tyrosine kinase [Source:HGNC Symbol;Acc:HGNC:6735]	ENSG00000254087	4261	0.434405069	1.03055732	-21.36563381	9.74826224	0.001794923	0.015892907
1265	ENSG00000143514	TP53BP2	TP53BP2	tumor protein p53 binding protein 2 [Source:HGNC Symbol;Acc:HGNC:12000]	ENSG00000143514	1285	0.412451362	1.029900728	-17.9950733	18.54344964	1.66E-05	0.000492011
1266	ENSG00000168394	TAP1	TAP1	transporter 1, ATP binding cassette subfamily B member [Source:HGNC Symbol;Acc:HGNC:43]	ENSG00000168394	1491	0.484909457	1.029011316	-20.30953775	11.88352771	0.000566326	0.006807387
1267	ENSG00000271860	None	None	None	ENSG00000271860	1402	0.326676177	1.028464779	-22.76342063	10.08430524	0.001495375	0.013976846
1268	ENSG00000119950	MXI1	MXI1	MAX interactor 1, dimerization protein [Source:HGNC Symbol;Acc:HGNC:7534]	ENSG00000119950	2542	0.380015736	1.028003854	-17.54213478	18.50434423	1.70E-05	0.000499273
1269	ENSG00000106565	TMEM176B	TMEM176B	transmembrane protein 176B [Source:HGNC Symbol;Acc:HGNC:29596]	ENSG00000106565	368	0.70923913	1.02665035	-20.09609755	12.4459252	0.000418905	0.005443764
1270	ENSG00000066056	TIE1	TIE1	tyrosine kinase with immunoglobulin like and EGF like domains 1 [Source:HGNC Symbol;Acc:HGNC:11809]	ENSG00000066056	1646	0.532806804	1.026137786	-20.61522279	8.621601272	0.003321997	0.024867904
1271	ENSG00000227640	SOX21-AS1	SOX21-AS1	SOX21 antisense divergent transcript 1 [Source:HGNC Symbol;Acc:HGNC:39807]	ENSG00000227640	2609	0.381372173	1.025934674	-21.28449522	13.85591875	0.000197374	0.003150868
1272	ENSG00000256235	SMIM3	SMIM3	small integral membrane protein 3 [Source:HGNC Symbol;Acc:HGNC:30248]	ENSG00000256235	1305	0.483524904	1.024422246	-21.54275254	8.05107348	0.00454767	0.031129553
1273	ENSG00000168811	IL12A	IL12A	interleukin 12A [Source:HGNC Symbol;Acc:HGNC:5969]	ENSG00000168811	833	0.363745498	1.023184851	-24.17841794	7.534190989	0.006053892	0.038318963
1274	ENSG00000099875	MKNK2	MKNK2	MAP kinase interacting serine/threonine kinase 2 [Source:HGNC Symbol;Acc:HGNC:7111]	ENSG00000099875	3740	0.619518717	1.023004761	-18.46319122	10.55135539	0.001161029	0.011631286
1275	ENSG00000254122	PCDHGB7	PCDHGB7	protocadherin gamma subfamily B, 7 [Source:HGNC Symbol;Acc:HGNC:8714]	ENSG00000254122	2785	0.526032316	1.022767247	-21.50707896	11.86084808	0.000573264	0.006860529
1276	ENSG00000141401	IMPA2	IMPA2	inositol monophosphatase 2 [Source:HGNC Symbol;Acc:HGNC:6051]	ENSG00000141401	951	0.563617245	1.022602298	-21.80510853	9.44549519	0.002116683	0.01793845
1277	ENSG00000167693	NXN	NXN	nucleoredoxin [Source:HGNC Symbol;Acc:HGNC:18008]	ENSG00000167693	1819	0.561297416	1.022232243	-20.54639774	16.52307632	4.81E-05	0.001105135
1278	ENSG00000005893	LAMP2	LAMP2	lysosomal associated membrane protein 2 [Source:HGNC Symbol;Acc:HGNC:6501]	ENSG00000005893	2800	0.347142857	1.022191944	-16.86554884	12.58856859	0.000388113	0.005136659
1279	ENSG00000186951	PPARA	PPARA	peroxisome proliferator activated receptor alpha [Source:HGNC Symbol;Acc:HGNC:9232]	ENSG00000186951	8624	0.471706865	1.021536826	-19.53676141	17.99261102	2.22E-05	0.000603525
1280	ENSG00000250159	None	None	None	ENSG00000250159	829	0.348612786	1.021529171	-23.82319155	8.301551683	0.003961122	0.028235141
1281	ENSG00000064961	HMG20B	HMG20B	high mobility group 20B [Source:HGNC Symbol;Acc:HGNC:5002]	ENSG00000064961	1124	0.59519573	1.021356801	-19.40988473	19.0430473	1.28E-05	0.000406601
1282	ENSG00000152990	ADGRA3	ADGRA3	adhesion G protein-coupled receptor A3 [Source:HGNC Symbol;Acc:HGNC:13839]	ENSG00000152990	2324	0.391996558	1.021259734	-18.70730829	23.50708653	1.24E-06	7.22E-05
1283	ENSG00000104408	EIF3E	EIF3E	eukaryotic translation initiation factor 3 subunit E [Source:HGNC Symbol;Acc:HGNC:3277]	ENSG00000104408	819	0.336996337	1.021253979	-18.21462613	19.95130323	7.94E-06	0.000284724
1284	ENSG00000101493	ZNF516	ZNF516	zinc finger protein 516 [Source:HGNC Symbol;Acc:HGNC:28990]	ENSG00000101493	4368	0.4375	1.01989417	-20.28101927	20.22507052	6.88E-06	0.00025547
1285	ENSG00000235823	OLMALINC	OLMALINC	oligodendrocyte maturation-associated long intergenic non-coding RNA [Source:HGNC Symbol;Acc:HGNC:28060]	ENSG00000235823	2957	0.431856611	1.019129044	-19.24141742	9.854422543	0.00169424	0.015233134
1286	ENSG00000198740	ZNF652	ZNF652	zinc finger protein 652 [Source:HGNC Symbol;Acc:HGNC:29147]	ENSG00000198740	4360	0.395642202	1.019088273	-18.69041569	8.396729647	0.003758967	0.027218521
1287	ENSG00000165732	DDX21	DDX21	DExD-box helicase 21 [Source:HGNC Symbol;Acc:HGNC:2744]	ENSG00000165732	2531	0.365468194	1.018483143	-19.43359383	24.51616327	7.37E-07	4.89E-05
1288	ENSG00000154080	CHST9	CHST9	carbohydrate sulfotransferase 9 [Source:HGNC Symbol;Acc:HGNC:19898]	ENSG00000154080	10870	0.388040478	1.016825187	-23.2180688	7.949226835	0.004810792	0.032533916
1289	ENSG00000269958	None	None	None	ENSG00000269958	811	0.490752158	1.016275878	-20.8662151	12.3804869	0.000433844	0.005579795
1290	ENSG00000148400	NOTCH1	NOTCH1	notch 1 [Source:HGNC Symbol;Acc:HGNC:7881]	ENSG00000148400	3126	0.579334613	1.015364608	-19.02280139	13.81223095	0.000202017	0.003201726
1291	ENSG00000270629	NBPF14	NBPF14	NBPF member 14 [Source:HGNC Symbol;Acc:HGNC:25232]	ENSG00000270629	1864	0.421137339	1.014062521	-22.10560736	9.345452602	0.002235394	0.018647864
1292	ENSG00000171791	BCL2	BCL2	BCL2, apoptosis regulator [Source:HGNC Symbol;Acc:HGNC:990]	ENSG00000171791	6327	0.445392761	1.013659064	-19.55005602	21.47543917	3.58E-06	0.000159114
1293	ENSG00000087253	LPCAT2	LPCAT2	lysophosphatidylcholine acyltransferase 2 [Source:HGNC Symbol;Acc:HGNC:26032]	ENSG00000087253	3757	0.324194836	1.011224665	-20.71672089	9.915173704	0.001639217	0.014926274
1294	ENSG00000267390	None	None	None	ENSG00000267390	532	0.669172932	1.010986126	-22.55100816	9.981702175	0.001581035	0.01453969
1295	ENSG00000256463	SALL3	SALL3	spalt like transcription factor 3 [Source:HGNC Symbol;Acc:HGNC:10527]	ENSG00000256463	3781	0.672837874	1.010364021	-20.59555381	13.91261344	0.000191509	0.003085444
1296	ENSG00000069431	ABCC9	ABCC9	ATP binding cassette subfamily C member 9 [Source:HGNC Symbol;Acc:HGNC:60]	ENSG00000069431	3781	0.331658291	1.010362484	-20.3955935	17.14362711	3.47E-05	0.000854411
1297	ENSG00000127241	MASP1	MASP1	mannan binding lectin serine peptidase 1 [Source:HGNC Symbol;Acc:HGNC:6901]	ENSG00000127241	3496	0.479977117	1.010286964	-21.33058157	13.34827306	0.000258661	0.003822512
1298	ENSG00000087903	RFX2	RFX2	regulatory factor X2 [Source:HGNC Symbol;Acc:HGNC:9983]	ENSG00000087903	2326	0.468185727	1.00962758	-20.67603491	15.57913601	7.91E-05	0.001619186
1299	ENSG00000169860	P2RY1	P2RY1	purinergic receptor P2Y1 [Source:HGNC Symbol;Acc:HGNC:8539]	ENSG00000169860	6747	0.423002816	1.009037821	-20.69320119	13.12599484	0.000291227	0.004143323
1300	ENSG00000205730	ITPRIPL2	ITPRIPL2	ITPRIP like 2 [Source:HGNC Symbol;Acc:HGNC:27257]	ENSG00000205730	7247	0.475783083	1.009025248	-21.20868485	15.05948845	0.000104175	0.001972615
1301	ENSG00000168884	TNIP2	TNIP2	TNFAIP3 interacting protein 2 [Source:HGNC Symbol;Acc:HGNC:19118]	ENSG00000168884	873	0.587628866	1.008198519	-20.54144528	13.05355408	0.000302709	0.004270676
1302	ENSG00000168264	IRF2BP2	IRF2BP2	interferon regulatory factor 2 binding protein 2 [Source:HGNC Symbol;Acc:HGNC:21729]	ENSG00000168264	3584	0.401506696	1.008089219	-18.04284171	12.28755917	0.000455988	0.005777131
1303	ENSG00000083857	FAT1	FAT1	FAT atypical cadherin 1 [Source:HGNC Symbol;Acc:HGNC:3595]	ENSG00000083857	4068	0.438544739	1.007630565	-18.77231937	17.47425727	2.91E-05	0.000749718
1304	ENSG00000124782	RREB1	RREB1	ras responsive element binding protein 1 [Source:HGNC Symbol;Acc:HGNC:10449]	ENSG00000124782	7519	0.474930177	1.007326152	-21.8673607	10.88047728	0.000971832	0.010162076
1305	ENSG00000127528	KLF2	KLF2	Kruppel like factor 2 [Source:HGNC Symbol;Acc:HGNC:6347]	ENSG00000127528	1019	0.533856722	1.006780037	-20.71458011	12.97468617	0.000315731	0.004412848
1306	ENSG00000168916	ZNF608	ZNF608	zinc finger protein 608 [Source:HGNC Symbol;Acc:HGNC:29238]	ENSG00000168916	2455	0.50509165	1.006574458	-20.04576624	15.95808425	6.48E-05	0.001387608
1307	ENSG00000139567	ACVRL1	ACVRL1	activin A receptor like type 1 [Source:HGNC Symbol;Acc:HGNC:175]	ENSG00000139567	2603	0.549366116	1.0061017	-20.98400727	9.862843696	0.001686502	0.015176589
1308	ENSG00000151322	NPAS3	NPAS3	neuronal PAS domain protein 3 [Source:HGNC Symbol;Acc:HGNC:19311]	ENSG00000151322	4443	0.467251857	1.006085495	-19.14388368	23.67470255	1.14E-06	6.82E-05
1309	ENSG00000105698	USF2	USF2	upstream transcription factor 2, c-fos interacting [Source:HGNC Symbol;Acc:HGNC:12594]	ENSG00000105698	2845	0.595782074	1.006072158	-16.86473033	19.3258573	1.10E-05	0.00036502
1310	ENSG00000133195	SLC39A11	SLC39A11	solute carrier family 39 member 11 [Source:HGNC Symbol;Acc:HGNC:14463]	ENSG00000133195	1714	0.445157526	1.004914748	-19.95287751	18.6891054	1.54E-05	0.000468382
1311	ENSG00000180354	MTURN	MTURN	maturin, neural progenitor differentiation regulator homolog [Source:HGNC Symbol;Acc:HGNC:25457]	ENSG00000180354	5325	0.42629108	1.003894436	-13.61424672	11.40559415	0.000732233	0.008255478
1312	ENSG00000204264	PSMB8	PSMB8	proteasome subunit beta 8 [Source:HGNC Symbol;Acc:HGNC:9545]	ENSG00000204264	504	0.412698413	1.003877538	-21.31363555	10.81259006	0.001008122	0.01045355
1313	ENSG00000134376	CRB1	CRB1	crumbs 1, cell polarity complex component [Source:HGNC Symbol;Acc:HGNC:2343]	ENSG00000134376	6273	0.347521122	1.002432973	-20.26589571	19.4524232	1.03E-05	0.000345495
1314	ENSG00000111321	LTBR	LTBR	lymphotoxin beta receptor [Source:HGNC Symbol;Acc:HGNC:6718]	ENSG00000111321	1541	0.536664504	1.001688895	-21.45765862	10.33249151	0.001307086	0.012657286
1315	ENSG00000170759	KIF5B	KIF5B	kinesin family member 5B [Source:HGNC Symbol;Acc:HGNC:6324]	ENSG00000170759	2507	0.314718787	1.001343665	-16.39829546	14.30966054	0.000155067	0.002647595
1316	ENSG00000143384	MCL1	MCL1	MCL1, BCL2 family apoptosis regulator [Source:HGNC Symbol;Acc:HGNC:6943]	ENSG00000143384	2941	0.391703502	1.001342188	-18.11773751	18.64227058	1.58E-05	0.000477047
1317	ENSG00000071054	MAP4K4	MAP4K4	mitogen-activated protein kinase kinase kinase kinase 4 [Source:HGNC Symbol;Acc:HGNC:6866]	ENSG00000071054	3524	0.400397276	0.99977142	-15.5989927	9.403666465	0.00216552	0.018234337
1318	ENSG00000101605	MYOM1	MYOM1	myomesin 1 [Source:HGNC Symbol;Acc:HGNC:7613]	ENSG00000101605	749	0.507343124	0.999152319	-20.39757013	12.83602753	0.000340009	0.00465889
1319	ENSG00000177807	KCNJ10	KCNJ10	potassium voltage-gated channel subfamily J member 10 [Source:HGNC Symbol;Acc:HGNC:6256]	ENSG00000177807	5066	0.469206475	0.998395081	-16.75756842	13.2141053	0.00027785	0.00399893
1320	ENSG00000115414	FN1	FN1	fibronectin 1 [Source:HGNC Symbol;Acc:HGNC:3778]	ENSG00000115414	3196	0.415519399	0.997425678	-18.94033895	8.969161746	0.002745745	0.02171792
1321	ENSG00000165566	AMER2	AMER2	APC membrane recruitment protein 2 [Source:HGNC Symbol;Acc:HGNC:26360]	ENSG00000165566	10605	0.433663366	0.997310094	-16.77792349	10.76588471	0.001033881	0.010655079
1322	ENSG00000242086	MUC20-OT1	MUC20-OT1	MUC20 overlapping transcript [Source:HGNC Symbol;Acc:HGNC:53807]	ENSG00000242086	2930	0.460750853	0.995375459	-19.39345043	7.57874686	0.005906048	0.037679079
1323	ENSG00000229344	MTCO2P12	MTCO2P12	MT-CO2 pseudogene 12 [Source:HGNC Symbol;Acc:HGNC:52028]	ENSG00000229344	682	0.453079179	0.994994127	-21.95792987	10.49992058	0.001193797	0.011831982
1324	ENSG00000145794	MEGF10	MEGF10	multiple EGF like domains 10 [Source:HGNC Symbol;Acc:HGNC:29634]	ENSG00000145794	4095	0.348717949	0.994813598	-18.95389095	13.26660133	0.000270177	0.003933516
1325	ENSG00000131981	LGALS3	LGALS3	galectin 3 [Source:HGNC Symbol;Acc:HGNC:6563]	ENSG00000131981	1181	0.49957663	0.992330818	-19.49371851	10.80175755	0.001014038	0.010491853
1326	ENSG00000118515	SGK1	SGK1	serum/glucocorticoid regulated kinase 1 [Source:HGNC Symbol;Acc:HGNC:10810]	ENSG00000118515	5651	0.413555123	0.991712548	-18.44432714	12.01577866	0.00052752	0.006431943
1327	ENSG00000274118	None	None	None	ENSG00000274118	103	0.378640777	0.99120336	-22.76946664	7.7240367	0.005449043	0.03552048
1328	ENSG00000141458	NPC1	NPC1	NPC intracellular cholesterol transporter 1 [Source:HGNC Symbol;Acc:HGNC:7897]	ENSG00000141458	1521	0.466798159	0.990235224	-18.38064412	9.214921553	0.002400505	0.019624206
1329	ENSG00000122786	CALD1	CALD1	caldesmon 1 [Source:HGNC Symbol;Acc:HGNC:1441]	ENSG00000122786	2416	0.37044702	0.99004015	-18.02740111	14.90068006	0.000113322	0.002096559
1330	ENSG00000255198	SNHG9	SNHG9	small nucleolar RNA host gene 9 [Source:HGNC Symbol;Acc:HGNC:33102]	ENSG00000255198	551	0.664246824	0.988742422	-23.09836681	9.69326088	0.00184945	0.016243022
1331	ENSG00000189134	NKAPL	NKAPL	NFKB activating protein like [Source:HGNC Symbol;Acc:HGNC:21584]	ENSG00000189134	1639	0.446613789	0.988564278	-21.91061134	10.97169082	0.000925143	0.009814385
1332	ENSG00000197579	TOPORS	TOPORS	TOP1 binding arginine/serine rich protein [Source:HGNC Symbol;Acc:HGNC:21653]	ENSG00000197579	3783	0.373513085	0.987222546	-20.01196443	19.50908559	1.00E-05	0.000338403
1333	ENSG00000135540	NHSL1	NHSL1	NHS like 1 [Source:HGNC Symbol;Acc:HGNC:21021]	ENSG00000135540	3288	0.566605839	0.986580894	-20.05663417	20.27671197	6.70E-06	0.000251958
1334	ENSG00000166508	MCM7	MCM7	minichromosome maintenance complex component 7 [Source:HGNC Symbol;Acc:HGNC:6950]	ENSG00000166508	856	0.577102804	0.986407458	-18.808283	12.73592361	0.000358699	0.004845283
1335	ENSG00000196139	AKR1C3	AKR1C3	aldo-keto reductase family 1 member C3 [Source:HGNC Symbol;Acc:HGNC:386]	ENSG00000196139	743	0.390309556	0.986315319	-20.99131188	7.931752986	0.004857471	0.03275797
1336	ENSG00000049323	LTBP1	LTBP1	latent transforming growth factor beta binding protein 1 [Source:HGNC Symbol;Acc:HGNC:6714]	ENSG00000049323	1146	0.353403141	0.985864128	-20.69992963	14.85782732	0.000115926	0.002132184
1337	ENSG00000162496	DHRS3	DHRS3	dehydrogenase/reductase 3 [Source:HGNC Symbol;Acc:HGNC:17693]	ENSG00000162496	899	0.502780868	0.985200909	-19.63839744	16.40133965	5.12E-05	0.001163952
1338	ENSG00000144476	ACKR3	ACKR3	atypical chemokine receptor 3 [Source:HGNC Symbol;Acc:HGNC:23692]	ENSG00000144476	1919	0.479937467	0.984311985	-21.64043419	12.41255852	0.000426456	0.005509576
1339	ENSG00000106991	ENG	ENG	endoglin [Source:HGNC Symbol;Acc:HGNC:3349]	ENSG00000106991	1042	0.646833013	0.98421367	-19.76834058	10.21501909	0.001393016	0.013288818
1340	ENSG00000203805	PLPP4	PLPP4	phospholipid phosphatase 4 [Source:HGNC Symbol;Acc:HGNC:23531]	ENSG00000203805	553	0.47920434	0.983555249	-21.6073074	8.127783295	0.004359201	0.030134763
1341	ENSG00000185112	FAM43A	FAM43A	family with sequence similarity 43 member A [Source:HGNC Symbol;Acc:HGNC:26888]	ENSG00000185112	2494	0.609863673	0.983441487	-21.43449792	9.501894691	0.002052598	0.017538266
1342	ENSG00000270419	CAHM	CAHM	colon adenocarcinoma hypermethylated [Source:HGNC Symbol;Acc:HGNC:42860]	ENSG00000270419	896	0.609375	0.982421117	-22.11999438	7.932535414	0.004855371	0.032757865
1343	ENSG00000101871	MID1	MID1	midline 1 [Source:HGNC Symbol;Acc:HGNC:7095]	ENSG00000101871	4407	0.391649648	0.982154383	-20.81847106	17.9942913	2.22E-05	0.000603525
1344	ENSG00000083444	PLOD1	PLOD1	procollagen-lysine,2-oxoglutarate 5-dioxygenase 1 [Source:HGNC Symbol;Acc:HGNC:9081]	ENSG00000083444	1455	0.529896907	0.982118154	-18.8399717	14.65714209	0.000128945	0.002310793
1345	ENSG00000114790	ARHGEF26	ARHGEF26	Rho guanine nucleotide exchange factor 26 [Source:HGNC Symbol;Acc:HGNC:24490]	ENSG00000114790	2497	0.392470965	0.982035936	-19.520088	19.88502579	8.22E-06	0.000292559
1346	ENSG00000197580	BCO2	BCO2	beta-carotene oxygenase 2 [Source:HGNC Symbol;Acc:HGNC:18503]	ENSG00000197580	1282	0.358034321	0.981584093	-21.00761164	11.44693518	0.00071612	0.008132155
1347	ENSG00000026297	RNASET2	RNASET2	ribonuclease T2 [Source:HGNC Symbol;Acc:HGNC:21686]	ENSG00000026297	2006	0.56779661	0.981299861	-18.81665593	10.5484204	0.001162874	0.011644672
1348	ENSG00000164574	GALNT10	GALNT10	polypeptide N-acetylgalactosaminyltransferase 10 [Source:HGNC Symbol;Acc:HGNC:19873]	ENSG00000164574	4171	0.48357708	0.981059884	-19.79946582	17.63373527	2.68E-05	0.000700912
1349	ENSG00000139946	PELI2	PELI2	pellino E3 ubiquitin protein ligase family member 2 [Source:HGNC Symbol;Acc:HGNC:8828]	ENSG00000139946	4927	0.381773899	0.980937965	-20.97421394	14.99842082	0.000107601	0.002025403
1350	ENSG00000111666	CHPT1	CHPT1	choline phosphotransferase 1 [Source:HGNC Symbol;Acc:HGNC:17852]	ENSG00000111666	3353	0.315836564	0.980934021	-18.40767002	22.81036928	1.79E-06	9.61E-05
1351	ENSG00000151702	FLI1	FLI1	Fli-1 proto-oncogene, ETS transcription factor [Source:HGNC Symbol;Acc:HGNC:3749]	ENSG00000151702	3364	0.431926278	0.980152333	-21.49722983	7.720210896	0.005460602	0.035567411
1352	ENSG00000100345	MYH9	MYH9	myosin heavy chain 9 [Source:HGNC Symbol;Acc:HGNC:7579]	ENSG00000100345	1509	0.543406229	0.976528986	-17.09793388	14.26403643	0.000158872	0.00269208
1353	ENSG00000104472	CHRAC1	CHRAC1	chromatin accessibility complex subunit 1 [Source:HGNC Symbol;Acc:HGNC:13544]	ENSG00000104472	2844	0.401898734	0.975931665	-20.78252374	10.00002667	0.00156538	0.014433005
1354	ENSG00000161714	PLCD3	PLCD3	phospholipase C delta 3 [Source:HGNC Symbol;Acc:HGNC:9061]	ENSG00000161714	3738	0.570893526	0.975688075	-18.33399582	20.69549359	5.38E-06	0.000212885
1355	ENSG00000125753	VASP	VASP	vasodilator stimulated phosphoprotein [Source:HGNC Symbol;Acc:HGNC:12652]	ENSG00000125753	844	0.498815166	0.97520181	-20.93686598	13.6923868	0.000215326	0.003349001
1356	ENSG00000139178	C1RL	C1RL	complement C1r subcomponent like [Source:HGNC Symbol;Acc:HGNC:21265]	ENSG00000139178	2610	0.499233716	0.972794933	-21.61000618	8.122093544	0.004372903	0.030202915
1357	ENSG00000198483	ANKRD35	ANKRD35	ankyrin repeat domain 35 [Source:HGNC Symbol;Acc:HGNC:26323]	ENSG00000198483	2004	0.605289421	0.97188373	-20.11507398	18.53667721	1.67E-05	0.000492833
1358	ENSG00000162909	CAPN2	CAPN2	calpain 2 [Source:HGNC Symbol;Acc:HGNC:1479]	ENSG00000162909	1858	0.494079656	0.971310646	-17.69165041	16.25843836	5.53E-05	0.001238464
1359	ENSG00000172086	KRCC1	KRCC1	lysine rich coiled-coil 1 [Source:HGNC Symbol;Acc:HGNC:28039]	ENSG00000172086	1381	0.362056481	0.970980137	-20.17581599	18.79681929	1.45E-05	0.000450493
1360	ENSG00000132688	NES	NES	nestin [Source:HGNC Symbol;Acc:HGNC:7756]	ENSG00000132688	4443	0.565158677	0.970748713	-19.20062531	17.22474795	3.32E-05	0.000830725
1361	ENSG00000177663	IL17RA	IL17RA	interleukin 17 receptor A [Source:HGNC Symbol;Acc:HGNC:5985]	ENSG00000177663	7388	0.541553871	0.970376278	-20.41988604	10.33760098	0.001303473	0.012630108
1362	ENSG00000117298	ECE1	ECE1	endothelin converting enzyme 1 [Source:HGNC Symbol;Acc:HGNC:3146]	ENSG00000117298	2885	0.590987868	0.97013703	-18.57750582	17.88174331	2.35E-05	0.000633146
1363	ENSG00000237973	MTCO1P12	MTCO1P12	MT-CO1 pseudogene 12 [Source:HGNC Symbol;Acc:HGNC:52014]	ENSG00000237973	1543	0.457550227	0.969724226	-17.78812338	10.76945813	0.001031887	0.010641506
1364	ENSG00000112333	NR2E1	NR2E1	nuclear receptor subfamily 2 group E member 1 [Source:HGNC Symbol;Acc:HGNC:7973]	ENSG00000112333	1509	0.397614314	0.969105796	-19.89999957	14.38884432	0.000148681	0.002570005
1365	ENSG00000082781	ITGB5	ITGB5	integrin subunit beta 5 [Source:HGNC Symbol;Acc:HGNC:6160]	ENSG00000082781	1771	0.467532468	0.968990707	-19.14812496	14.18988162	0.000165257	0.002770409
1366	ENSG00000198695	MT-ND6	MT-ND6	mitochondrially encoded NADH:ubiquinone oxidoreductase core subunit 6 [Source:HGNC Symbol;Acc:HGNC:7462]	ENSG00000198695	525	0.426666667	0.968897207	-13.11095545	10.11221264	0.0014729	0.013840859
1367	ENSG00000163629	PTPN13	PTPN13	protein tyrosine phosphatase, non-receptor type 13 [Source:HGNC Symbol;Acc:HGNC:9646]	ENSG00000163629	716	0.32122905	0.967662175	-19.10724282	18.87851396	1.39E-05	0.000436593
1368	ENSG00000105355	PLIN3	PLIN3	perilipin 3 [Source:HGNC Symbol;Acc:HGNC:16893]	ENSG00000105355	1196	0.534280936	0.967286304	-19.55326797	10.69781905	0.001072619	0.010913529
1369	ENSG00000165175	MID1IP1	MID1IP1	MID1 interacting protein 1 [Source:HGNC Symbol;Acc:HGNC:20715]	ENSG00000165175	1879	0.554550293	0.965383323	-17.18011974	8.248681382	0.004078161	0.028787976
1370	ENSG00000089472	HEPH	HEPH	hephaestin [Source:HGNC Symbol;Acc:HGNC:4866]	ENSG00000089472	2428	0.403212521	0.963671082	-19.57434789	17.04229335	3.66E-05	0.000890069
1371	ENSG00000072736	NFATC3	NFATC3	nuclear factor of activated T cells 3 [Source:HGNC Symbol;Acc:HGNC:7777]	ENSG00000072736	2910	0.434020619	0.963627761	-21.54899064	10.49960388	0.001194001	0.011831982
1372	ENSG00000164105	SAP30	SAP30	Sin3A associated protein 30 [Source:HGNC Symbol;Acc:HGNC:10532]	ENSG00000164105	555	0.708108108	0.963483637	-20.60512252	12.80183272	0.00034628	0.004719256
1373	ENSG00000173269	MMRN2	MMRN2	multimerin 2 [Source:HGNC Symbol;Acc:HGNC:19888]	ENSG00000173269	1812	0.659492274	0.960631147	-20.88798067	8.30980277	0.003943167	0.028175853
1374	ENSG00000178537	SLC25A20	SLC25A20	solute carrier family 25 member 20 [Source:HGNC Symbol;Acc:HGNC:1421]	ENSG00000178537	842	0.445368171	0.959292917	-20.85228616	13.60277154	0.000225852	0.003463025
1375	ENSG00000173905	GOLIM4	GOLIM4	golgi integral membrane protein 4 [Source:HGNC Symbol;Acc:HGNC:15448]	ENSG00000173905	1742	0.322043628	0.958046747	-18.16565298	16.70886423	4.36E-05	0.001025264
1376	ENSG00000160789	LMNA	LMNA	lamin A/C [Source:HGNC Symbol;Acc:HGNC:6636]	ENSG00000160789	1296	0.599537037	0.957791614	-18.8675386	8.710708848	0.003163462	0.024001229
1377	ENSG00000185483	ROR1	ROR1	receptor tyrosine kinase like orphan receptor 1 [Source:HGNC Symbol;Acc:HGNC:10256]	ENSG00000185483	4071	0.388602309	0.956898663	-23.47474847	8.122256084	0.004372511	0.030202915
1378	ENSG00000150760	DOCK1	DOCK1	dedicator of cytokinesis 1 [Source:HGNC Symbol;Acc:HGNC:2987]	ENSG00000150760	1186	0.41989882	0.956050485	-18.21954953	12.85510037	0.000336561	0.004627783
1379	ENSG00000173039	RELA	RELA	RELA proto-oncogene, NF-kB subunit [Source:HGNC Symbol;Acc:HGNC:9955]	ENSG00000173039	2167	0.55376096	0.955954385	-19.19617835	11.29193802	0.000778444	0.008631984
1380	ENSG00000130021	PUDP	PUDP	pseudouridine 5'-phosphatase [Source:HGNC Symbol;Acc:HGNC:16818]	ENSG00000130021	1553	0.421764327	0.955292169	-20.96067086	15.14042502	9.98E-05	0.001915209
1381	ENSG00000209082	MT-TL1	MT-TL1	mitochondrially encoded tRNA leucine 1 (UUA/G) [Source:HGNC Symbol;Acc:HGNC:7490]	ENSG00000209082	75	0.386666667	0.954972461	-18.83347148	13.27318515	0.000269229	0.00392336
1382	ENSG00000196689	TRPV1	TRPV1	transient receptor potential cation channel subfamily V member 1 [Source:HGNC Symbol;Acc:HGNC:12716]	ENSG00000196689	1544	0.503238342	0.953738074	-20.90952522	7.551973349	0.005994439	0.03809608
1383	ENSG00000185475	TMEM179B	TMEM179B	transmembrane protein 179B [Source:HGNC Symbol;Acc:HGNC:33744]	ENSG00000185475	1383	0.520607375	0.952745164	-21.06663395	13.25545212	0.000271788	0.003951489
1384	ENSG00000269028	MTRNR2L12	MTRNR2L12	MT-RNR2 like 12 [Source:HGNC Symbol;Acc:HGNC:37169]	ENSG00000269028	1049	0.40514776	0.952486906	-20.78052273	11.68078508	0.000631489	0.007379029
1385	ENSG00000105329	TGFB1	TGFB1	transforming growth factor beta 1 [Source:HGNC Symbol;Acc:HGNC:11766]	ENSG00000105329	1222	0.708674304	0.95166949	-20.44772455	12.55317699	0.000395533	0.005206364
1386	ENSG00000154175	ABI3BP	ABI3BP	ABI family member 3 binding protein [Source:HGNC Symbol;Acc:HGNC:17265]	ENSG00000154175	2490	0.380321285	0.951180881	-22.63525807	9.537437615	0.002013226	0.017299545
1387	ENSG00000141027	NCOR1	NCOR1	nuclear receptor corepressor 1 [Source:HGNC Symbol;Acc:HGNC:7672]	ENSG00000141027	3327	0.370904719	0.951087308	-16.9735338	17.33451348	3.13E-05	0.000791399
1388	ENSG00000167081	PBX3	PBX3	PBX homeobox 3 [Source:HGNC Symbol;Acc:HGNC:8634]	ENSG00000167081	1547	0.369747899	0.95085944	-21.25255474	12.85570706	0.000336452	0.004627783
1389	ENSG00000167994	RAB3IL1	RAB3IL1	RAB3A interacting protein like 1 [Source:HGNC Symbol;Acc:HGNC:9780]	ENSG00000167994	1060	0.616037736	0.950716631	-21.10676816	10.91768874	0.000952504	0.010006701
1390	ENSG00000080839	RBL1	RBL1	RB transcriptional corepressor like 1 [Source:HGNC Symbol;Acc:HGNC:9893]	ENSG00000080839	2581	0.376985664	0.950020155	-22.60581093	9.122141926	0.002525341	0.020387312
1391	ENSG00000108679	LGALS3BP	LGALS3BP	galectin 3 binding protein [Source:HGNC Symbol;Acc:HGNC:6564]	ENSG00000108679	2106	0.600664767	0.947350021	-18.59905991	9.986944711	0.00157654	0.01451534
1392	ENSG00000164889	SLC4A2	SLC4A2	solute carrier family 4 member 2 [Source:HGNC Symbol;Acc:HGNC:11028]	ENSG00000164889	989	0.551061678	0.94696238	-19.44318368	10.27256234	0.001350232	0.012992587
1393	ENSG00000136451	VEZF1	VEZF1	vascular endothelial zinc finger 1 [Source:HGNC Symbol;Acc:HGNC:12949]	ENSG00000136451	3354	0.380441264	0.946935101	-19.32352533	12.77446639	0.000351383	0.004764891
1394	ENSG00000180370	PAK2	PAK2	p21 (RAC1) activated kinase 2 [Source:HGNC Symbol;Acc:HGNC:8591]	ENSG00000180370	4329	0.35966736	0.946601011	-18.60941745	17.67588815	2.62E-05	0.000687238
1395	ENSG00000085563	ABCB1	ABCB1	ATP binding cassette subfamily B member 1 [Source:HGNC Symbol;Acc:HGNC:40]	ENSG00000085563	817	0.359853121	0.946383783	-20.22011041	14.22707691	0.000162022	0.002724905
1396	ENSG00000154240	CEP112	CEP112	centrosomal protein 112 [Source:HGNC Symbol;Acc:HGNC:28514]	ENSG00000154240	989	0.451971689	0.945995795	-21.38095969	11.51212694	0.000691436	0.007926299
1397	ENSG00000158467	AHCYL2	AHCYL2	adenosylhomocysteinase like 2 [Source:HGNC Symbol;Acc:HGNC:22204]	ENSG00000158467	3173	0.417270722	0.945616837	-18.16278417	18.76554203	1.48E-05	0.000454693
1398	ENSG00000066468	FGFR2	FGFR2	fibroblast growth factor receptor 2 [Source:HGNC Symbol;Acc:HGNC:3689]	ENSG00000066468	1780	0.380898876	0.945565748	-17.6840163	11.55196091	0.000676778	0.007795227
1399	ENSG00000250461	None	None	None	ENSG00000250461	744	0.377688172	0.945343715	-21.59335816	11.23176377	0.000804092	0.008852897
1400	ENSG00000124067	SLC12A4	SLC12A4	solute carrier family 12 member 4 [Source:HGNC Symbol;Acc:HGNC:10913]	ENSG00000124067	2080	0.61875	0.944653558	-19.85526884	17.19976381	3.36E-05	0.000838076
1401	ENSG00000135069	PSAT1	PSAT1	phosphoserine aminotransferase 1 [Source:HGNC Symbol;Acc:HGNC:19129]	ENSG00000135069	1113	0.364779874	0.944313994	-17.38250189	13.17796232	0.000283261	0.004060069
1402	ENSG00000087077	TRIP6	TRIP6	thyroid hormone receptor interactor 6 [Source:HGNC Symbol;Acc:HGNC:12311]	ENSG00000087077	571	0.640980736	0.94386839	-19.98226736	15.69483325	7.44E-05	0.001541153
1403	ENSG00000141639	MAPK4	MAPK4	mitogen-activated protein kinase 4 [Source:HGNC Symbol;Acc:HGNC:6878]	ENSG00000141639	2667	0.551181102	0.942510774	-17.91626886	16.07752379	6.08E-05	0.001328124
1404	ENSG00000147883	CDKN2B	CDKN2B	cyclin dependent kinase inhibitor 2B [Source:HGNC Symbol;Acc:HGNC:1788]	ENSG00000147883	3369	0.408726625	0.942397246	-22.95736391	7.820478546	0.005165752	0.034184225
1405	ENSG00000140497	SCAMP2	SCAMP2	secretory carrier membrane protein 2 [Source:HGNC Symbol;Acc:HGNC:10564]	ENSG00000140497	2216	0.571299639	0.942030257	-19.60717017	13.89787255	0.000193017	0.003101788
1406	ENSG00000178209	PLEC	PLEC	plectin [Source:HGNC Symbol;Acc:HGNC:9069]	ENSG00000178209	7249	0.658159746	0.941492677	-15.84462486	15.16845149	9.83E-05	0.001895089
1407	ENSG00000106571	GLI3	GLI3	GLI family zinc finger 3 [Source:HGNC Symbol;Acc:HGNC:4319]	ENSG00000106571	5692	0.493499649	0.940443306	-21.24654688	13.74718689	0.000209134	0.003274572
1408	ENSG00000034677	RNF19A	RNF19A	ring finger protein 19A, RBR E3 ubiquitin protein ligase [Source:HGNC Symbol;Acc:HGNC:13432]	ENSG00000034677	2187	0.355738455	0.940159959	-18.4112747	16.03657382	6.21E-05	0.001344083
1409	ENSG00000134533	RERG	RERG	RAS like estrogen regulated growth inhibitor [Source:HGNC Symbol;Acc:HGNC:15980]	ENSG00000134533	1735	0.372910663	0.939389583	-20.41778254	9.870858681	0.001679171	0.015135197
1410	ENSG00000056972	TRAF3IP2	TRAF3IP2	TRAF3 interacting protein 2 [Source:HGNC Symbol;Acc:HGNC:1343]	ENSG00000056972	3098	0.434796643	0.938924935	-20.63755189	12.99413111	0.000312469	0.004378882
1411	ENSG00000185591	SP1	SP1	Sp1 transcription factor [Source:HGNC Symbol;Acc:HGNC:11205]	ENSG00000185591	5520	0.411050725	0.937744344	-19.65482775	13.43439132	0.000247053	0.00369264
1412	ENSG00000134250	NOTCH2	NOTCH2	notch 2 [Source:HGNC Symbol;Acc:HGNC:7882]	ENSG00000134250	5142	0.440490082	0.936780284	-18.51750293	15.45388282	8.45E-05	0.001705676
1413	ENSG00000165121	None	None	None	ENSG00000165121	298	0.389261745	0.936622532	-21.16919594	11.66562306	0.000636656	0.007420101
1414	ENSG00000165424	ZCCHC24	ZCCHC24	zinc finger CCHC-type containing 24 [Source:HGNC Symbol;Acc:HGNC:26911]	ENSG00000165424	4134	0.520319303	0.936383334	-17.13895249	11.81061928	0.000588938	0.006996239
1415	ENSG00000147251	DOCK11	DOCK11	dedicator of cytokinesis 11 [Source:HGNC Symbol;Acc:HGNC:23483]	ENSG00000147251	476	0.338235294	0.935220598	-21.8560492	9.679315183	0.001863541	0.016334823
1416	ENSG00000135929	CYP27A1	CYP27A1	cytochrome P450 family 27 subfamily A member 1 [Source:HGNC Symbol;Acc:HGNC:2605]	ENSG00000135929	875	0.563428571	0.934121225	-18.97130313	7.605597596	0.005818738	0.037326608
1417	ENSG00000172943	PHF8	PHF8	PHD finger protein 8 [Source:HGNC Symbol;Acc:HGNC:20672]	ENSG00000172943	2571	0.499027616	0.933800676	-20.35002617	13.25937329	0.00027122	0.003945057
1418	ENSG00000198886	MT-ND4	MT-ND4	mitochondrially encoded NADH:ubiquinone oxidoreductase core subunit 4 [Source:HGNC Symbol;Acc:HGNC:7459]	ENSG00000198886	1378	0.442670537	0.93365567	-10.62167386	12.83184445	0.00034077	0.00466525
1419	ENSG00000122971	ACADS	ACADS	acyl-CoA dehydrogenase short chain [Source:HGNC Symbol;Acc:HGNC:90]	ENSG00000122971	820	0.646341463	0.932496634	-20.33579331	10.45300598	0.0012245	0.012061961
1420	ENSG00000143418	CERS2	CERS2	ceramide synthase 2 [Source:HGNC Symbol;Acc:HGNC:14076]	ENSG00000143418	1116	0.468637993	0.932058824	-18.42348932	9.142047411	0.002498014	0.020216292
1421	ENSG00000121039	RDH10	RDH10	retinol dehydrogenase 10 [Source:HGNC Symbol;Acc:HGNC:19975]	ENSG00000121039	2369	0.370620515	0.931859571	-22.08756541	8.353983693	0.003848427	0.027675038
1422	ENSG00000155366	RHOC	RHOC	ras homolog family member C [Source:HGNC Symbol;Acc:HGNC:669]	ENSG00000155366	1613	0.577805332	0.930760452	-18.68186591	17.01010945	3.72E-05	0.000901791
1423	ENSG00000154217	PITPNC1	PITPNC1	phosphatidylinositol transfer protein cytoplasmic 1 [Source:HGNC Symbol;Acc:HGNC:21045]	ENSG00000154217	4690	0.380170576	0.930700737	-18.2251473	19.24876137	1.15E-05	0.000376097
1424	ENSG00000100906	NFKBIA	NFKBIA	NFKB inhibitor alpha [Source:HGNC Symbol;Acc:HGNC:7797]	ENSG00000100906	609	0.648604269	0.929921932	-18.77409301	10.45349523	0.001224176	0.012061961
1425	ENSG00000144655	CSRNP1	CSRNP1	cysteine and serine rich nuclear protein 1 [Source:HGNC Symbol;Acc:HGNC:14300]	ENSG00000144655	2190	0.558447489	0.927061576	-20.20474779	15.86964856	6.79E-05	0.00143539
1426	ENSG00000154930	ACSS1	ACSS1	acyl-CoA synthetase short chain family member 1 [Source:HGNC Symbol;Acc:HGNC:16091]	ENSG00000154930	3057	0.524370298	0.926047637	-18.04463934	16.30190576	5.40E-05	0.001219601
1427	ENSG00000187840	EIF4EBP1	EIF4EBP1	eukaryotic translation initiation factor 4E binding protein 1 [Source:HGNC Symbol;Acc:HGNC:3288]	ENSG00000187840	462	0.597402597	0.924996773	-22.45818021	8.488154651	0.003574662	0.026184514
1428	ENSG00000109906	ZBTB16	ZBTB16	zinc finger and BTB domain containing 16 [Source:HGNC Symbol;Acc:HGNC:12930]	ENSG00000109906	2813	0.441521507	0.924925482	-19.28260362	13.68697224	0.000215947	0.003356771
1429	ENSG00000163430	FSTL1	FSTL1	follistatin like 1 [Source:HGNC Symbol;Acc:HGNC:3972]	ENSG00000163430	4704	0.405612245	0.924601041	-19.59212501	16.30607091	5.39E-05	0.001217798
1430	ENSG00000119655	NPC2	NPC2	NPC intracellular cholesterol transporter 2 [Source:HGNC Symbol;Acc:HGNC:14537]	ENSG00000119655	1557	0.421965318	0.924428297	-19.25732988	16.19004694	5.73E-05	0.001276353
1431	ENSG00000168056	LTBP3	LTBP3	latent transforming growth factor beta binding protein 3 [Source:HGNC Symbol;Acc:HGNC:6716]	ENSG00000168056	2344	0.563993174	0.924323332	-17.22420819	12.80269488	0.00034612	0.004719256
1432	ENSG00000119280	C1orf198	C1orf198	chromosome 1 open reading frame 198 [Source:HGNC Symbol;Acc:HGNC:25900]	ENSG00000119280	2790	0.457706093	0.923691665	-17.61063976	12.11383203	0.000500492	0.006188326
1433	ENSG00000196981	WDR5B	WDR5B	WD repeat domain 5B [Source:HGNC Symbol;Acc:HGNC:17826]	ENSG00000196981	3720	0.405376344	0.922527098	-22.61125743	7.532033177	0.006061147	0.038357162
1434	ENSG00000103811	CTSH	CTSH	cathepsin H [Source:HGNC Symbol;Acc:HGNC:2535]	ENSG00000103811	1571	0.555060471	0.92048331	-18.58825039	12.23572552	0.000468831	0.005901101
1435	ENSG00000023287	RB1CC1	RB1CC1	RB1 inducible coiled-coil 1 [Source:HGNC Symbol;Acc:HGNC:15574]	ENSG00000023287	1901	0.346659653	0.919891343	-16.77219457	15.04772413	0.000104827	0.00198256
1436	ENSG00000129675	ARHGEF6	ARHGEF6	Rac/Cdc42 guanine nucleotide exchange factor 6 [Source:HGNC Symbol;Acc:HGNC:685]	ENSG00000129675	2623	0.425467022	0.91937652	-18.95126212	16.26084352	5.52E-05	0.001238464
1437	ENSG00000153721	CNKSR3	CNKSR3	CNKSR family member 3 [Source:HGNC Symbol;Acc:HGNC:23034]	ENSG00000153721	19149	0.418559716	0.917923585	-20.52976009	7.502887378	0.006160016	0.03880316
1438	ENSG00000204520	MICA	MICA	MHC class I polypeptide-related sequence A [Source:HGNC Symbol;Acc:HGNC:7090]	ENSG00000204520	1000	0.579	0.915776931	-21.87122035	8.468998783	0.003612502	0.026431979
1439	ENSG00000165626	BEND7	BEND7	BEN domain containing 7 [Source:HGNC Symbol;Acc:HGNC:23514]	ENSG00000165626	6232	0.411264442	0.915391818	-21.4150056	12.48318729	0.000410631	0.005362428
1440	ENSG00000137491	SLCO2B1	SLCO2B1	solute carrier organic anion transporter family member 2B1 [Source:HGNC Symbol;Acc:HGNC:10962]	ENSG00000137491	6996	0.531017724	0.915036181	-18.90306341	9.058290113	0.002615064	0.020894589
1441	ENSG00000136938	ANP32B	ANP32B	acidic nuclear phosphoprotein 32 family member B [Source:HGNC Symbol;Acc:HGNC:16677]	ENSG00000136938	580	0.374137931	0.91499279	-17.94123591	12.81520883	0.000343813	0.004696686
1442	ENSG00000140022	STON2	STON2	stonin 2 [Source:HGNC Symbol;Acc:HGNC:30652]	ENSG00000140022	1918	0.501564129	0.914974379	-18.84897499	12.5077991	0.000405257	0.005301055
1443	ENSG00000105137	SYDE1	SYDE1	synapse defective Rho GTPase homolog 1 [Source:HGNC Symbol;Acc:HGNC:25824]	ENSG00000105137	1903	0.68943773	0.91484316	-21.69536783	8.605603715	0.003351303	0.025021733
1444	ENSG00000140931	CMTM3	CMTM3	CKLF like MARVEL transmembrane domain containing 3 [Source:HGNC Symbol;Acc:HGNC:19174]	ENSG00000140931	1284	0.521806854	0.914808909	-21.75780691	9.612954549	0.001932095	0.016776673
1445	ENSG00000173801	JUP	JUP	junction plakoglobin [Source:HGNC Symbol;Acc:HGNC:6207]	ENSG00000173801	1292	0.589009288	0.913251643	-19.74693122	8.705330965	0.003172808	0.024048921
1446	ENSG00000197324	LRP10	LRP10	LDL receptor related protein 10 [Source:HGNC Symbol;Acc:HGNC:14553]	ENSG00000197324	4641	0.537384184	0.912592014	-18.61603398	13.21438159	0.000277809	0.00399893
1447	ENSG00000176485	PLA2G16	PLA2G16	phospholipase A2 group XVI [Source:HGNC Symbol;Acc:HGNC:17825]	ENSG00000176485	1852	0.453563715	0.911967227	-17.21261355	10.24675051	0.001369256	0.013101924
1448	ENSG00000182492	BGN	BGN	biglycan [Source:HGNC Symbol;Acc:HGNC:1044]	ENSG00000182492	1307	0.610558531	0.911583218	-19.6594037	10.8329123	0.000997117	0.01035805
1449	ENSG00000053371	AKR7A2	AKR7A2	aldo-keto reductase family 7 member A2 [Source:HGNC Symbol;Acc:HGNC:389]	ENSG00000053371	524	0.566793893	0.911205459	-19.357944	17.57207945	2.77E-05	0.000719189
1450	ENSG00000120129	DUSP1	DUSP1	dual specificity phosphatase 1 [Source:HGNC Symbol;Acc:HGNC:3064]	ENSG00000120129	1043	0.455417066	0.911093126	-18.99545015	10.66607426	0.001091185	0.011053563
1451	ENSG00000163879	DNALI1	DNALI1	dynein axonemal light intermediate chain 1 [Source:HGNC Symbol;Acc:HGNC:14353]	ENSG00000163879	1832	0.433406114	0.909944075	-20.52792791	13.55186437	0.000232061	0.003532381
1452	ENSG00000152558	TMEM123	TMEM123	transmembrane protein 123 [Source:HGNC Symbol;Acc:HGNC:30138]	ENSG00000152558	2560	0.319921875	0.909869705	-18.56899788	12.13260037	0.00049548	0.006138911
1453	ENSG00000129116	PALLD	PALLD	palladin, cytoskeletal associated protein [Source:HGNC Symbol;Acc:HGNC:17068]	ENSG00000129116	2245	0.355902004	0.909082444	-18.52670315	12.20842568	0.000475742	0.00595302
1454	ENSG00000223802	CERS1	CERS1	ceramide synthase 1 [Source:HGNC Symbol;Acc:HGNC:14253]	ENSG00000223802	1131	0.623342175	0.908709159	-18.17643024	18.81738467	1.44E-05	0.000447687
1455	ENSG00000162889	MAPKAPK2	MAPKAPK2	mitogen-activated protein kinase-activated protein kinase 2 [Source:HGNC Symbol;Acc:HGNC:6887]	ENSG00000162889	2478	0.5645682	0.905990384	-19.31748747	14.56224103	0.000135605	0.002397337
1456	ENSG00000128311	TST	TST	thiosulfate sulfurtransferase [Source:HGNC Symbol;Acc:HGNC:12388]	ENSG00000128311	1390	0.667625899	0.905766417	-20.32892653	12.83799725	0.000339651	0.004658049
1457	ENSG00000021300	PLEKHB1	PLEKHB1	pleckstrin homology domain containing B1 [Source:HGNC Symbol;Acc:HGNC:19079]	ENSG00000021300	1354	0.532496307	0.905165654	-14.95280319	10.65379999	0.00109845	0.011112834
1458	ENSG00000141965	FEM1A	FEM1A	fem-1 homolog A [Source:HGNC Symbol;Acc:HGNC:16934]	ENSG00000141965	9593	0.551860732	0.904508326	-20.66890984	10.07938552	0.001499373	0.014001712
1459	ENSG00000164111	ANXA5	ANXA5	annexin A5 [Source:HGNC Symbol;Acc:HGNC:543]	ENSG00000164111	573	0.363001745	0.902271858	-18.19717535	10.96657049	0.000927703	0.009828273
1460	ENSG00000101888	NXT2	NXT2	nuclear transport factor 2 like export factor 2 [Source:HGNC Symbol;Acc:HGNC:18151]	ENSG00000101888	2184	0.328296703	0.901509843	-22.09564332	8.561866934	0.003432772	0.025421398
1461	ENSG00000081913	PHLPP1	PHLPP1	PH domain and leucine rich repeat protein phosphatase 1 [Source:HGNC Symbol;Acc:HGNC:20610]	ENSG00000081913	2198	0.36533212	0.90048671	-17.96925473	12.03697432	0.000521556	0.006379955
1462	ENSG00000131669	NINJ1	NINJ1	ninjurin 1 [Source:HGNC Symbol;Acc:HGNC:7824]	ENSG00000131669	1292	0.544891641	0.900125618	-19.74378065	15.78464895	7.10E-05	0.001488052
1463	ENSG00000204390	HSPA1L	HSPA1L	heat shock protein family A (Hsp70) member 1 like [Source:HGNC Symbol;Acc:HGNC:5234]	ENSG00000204390	2367	0.490494297	0.89979756	-21.58274932	7.666117035	0.005626741	0.036354648
1464	ENSG00000172936	MYD88	MYD88	MYD88, innate immune signal transduction adaptor [Source:HGNC Symbol;Acc:HGNC:7562]	ENSG00000172936	1891	0.498677948	0.899638548	-22.07193865	8.186915476	0.00421936	0.029483207
1465	ENSG00000185633	NDUFA4L2	NDUFA4L2	NDUFA4, mitochondrial complex associated like 2 [Source:HGNC Symbol;Acc:HGNC:29836]	ENSG00000185633	950	0.614736842	0.899350492	-20.98257113	8.749215416	0.003097353	0.023625113
1466	ENSG00000137502	RAB30	RAB30	RAB30, member RAS oncogene family [Source:HGNC Symbol;Acc:HGNC:9770]	ENSG00000137502	9283	0.359905203	0.899026312	-18.49669505	16.8200758	4.11E-05	0.000981594
1467	ENSG00000104375	STK3	STK3	serine/threonine kinase 3 [Source:HGNC Symbol;Acc:HGNC:11406]	ENSG00000104375	4937	0.362568361	0.898987093	-21.5636609	8.211601432	0.00416234	0.029204204
1468	ENSG00000144909	OSBPL11	OSBPL11	oxysterol binding protein like 11 [Source:HGNC Symbol;Acc:HGNC:16397]	ENSG00000144909	1723	0.333720255	0.898258801	-19.93654363	16.67172698	4.44E-05	0.001041634
1469	ENSG00000111145	ELK3	ELK3	ELK3, ETS transcription factor [Source:HGNC Symbol;Acc:HGNC:3325]	ENSG00000111145	2754	0.348946986	0.897117202	-21.62704911	7.702468406	0.005514536	0.035835934
1470	ENSG00000188493	C19orf54	C19orf54	chromosome 19 open reading frame 54 [Source:HGNC Symbol;Acc:HGNC:24758]	ENSG00000188493	1915	0.560835509	0.895602322	-22.00527918	8.065132437	0.004512518	0.030942838
1471	ENSG00000130202	NECTIN2	NECTIN2	nectin cell adhesion molecule 2 [Source:HGNC Symbol;Acc:HGNC:9707]	ENSG00000130202	1119	0.54155496	0.895309868	-20.36418985	16.60182116	4.61E-05	0.001069353
1472	ENSG00000188428	BLOC1S5	BLOC1S5	biogenesis of lysosomal organelles complex 1 subunit 5 [Source:HGNC Symbol;Acc:HGNC:18561]	ENSG00000188428	2262	0.390362511	0.894852322	-21.92702529	9.115935512	0.002533923	0.020417537
1473	ENSG00000134186	PRPF38B	PRPF38B	pre-mRNA processing factor 38B [Source:HGNC Symbol;Acc:HGNC:25512]	ENSG00000134186	2642	0.369795609	0.894704237	-18.24105743	16.54347864	4.75E-05	0.001095712
1474	ENSG00000101144	BMP7	BMP7	bone morphogenetic protein 7 [Source:HGNC Symbol;Acc:HGNC:1074]	ENSG00000101144	2361	0.489199492	0.894220296	-18.81461312	14.93285957	0.000111406	0.002077245
1475	ENSG00000144485	HES6	HES6	hes family bHLH transcription factor 6 [Source:HGNC Symbol;Acc:HGNC:18254]	ENSG00000144485	1302	0.660522273	0.893679119	-18.92110557	12.38193037	0.000433509	0.005579795
1476	ENSG00000136436	CALCOCO2	CALCOCO2	calcium binding and coiled-coil domain 2 [Source:HGNC Symbol;Acc:HGNC:29912]	ENSG00000136436	2448	0.426062092	0.893605475	-18.5523966	14.30798386	0.000155205	0.002648515
1477	ENSG00000150977	RILPL2	RILPL2	Rab interacting lysosomal protein like 2 [Source:HGNC Symbol;Acc:HGNC:28787]	ENSG00000150977	5239	0.514029395	0.893543707	-20.16972386	15.88985278	6.71E-05	0.001424879
1478	ENSG00000137478	FCHSD2	FCHSD2	FCH and double SH3 domains 2 [Source:HGNC Symbol;Acc:HGNC:29114]	ENSG00000137478	2130	0.413615023	0.892396988	-19.05059179	17.29578604	3.20E-05	0.000805066
1479	ENSG00000167100	SAMD14	SAMD14	sterile alpha motif domain containing 14 [Source:HGNC Symbol;Acc:HGNC:27312]	ENSG00000167100	4985	0.595787362	0.892041347	-18.85206556	13.33604455	0.000260353	0.003831911
1480	ENSG00000171100	MTM1	MTM1	myotubularin 1 [Source:HGNC Symbol;Acc:HGNC:7448]	ENSG00000171100	1895	0.362532982	0.891930527	-20.37207276	15.87955069	6.75E-05	0.001428861
1481	ENSG00000146409	SLC18B1	SLC18B1	solute carrier family 18 member B1 [Source:HGNC Symbol;Acc:HGNC:21573]	ENSG00000146409	967	0.353671148	0.891594493	-19.02061621	17.52562902	2.83E-05	0.000732732
1482	ENSG00000149131	SERPING1	SERPING1	serpin family G member 1 [Source:HGNC Symbol;Acc:HGNC:1228]	ENSG00000149131	706	0.470254958	0.891301407	-19.74564669	12.74070839	0.000357782	0.004837061
1483	ENSG00000110172	CHORDC1	CHORDC1	cysteine and histidine rich domain containing 1 [Source:HGNC Symbol;Acc:HGNC:14525]	ENSG00000110172	4019	0.344861906	0.890984209	-18.50419926	11.6842401	0.000630317	0.007372074
1484	ENSG00000130158	DOCK6	DOCK6	dedicator of cytokinesis 6 [Source:HGNC Symbol;Acc:HGNC:19189]	ENSG00000130158	3023	0.591796229	0.890115538	-20.5374612	9.046975232	0.002631298	0.020992281
1485	ENSG00000116729	WLS	WLS	wntless Wnt ligand secretion mediator [Source:HGNC Symbol;Acc:HGNC:30238]	ENSG00000116729	978	0.427402863	0.889223711	-17.98628572	14.41291553	0.000146792	0.002548132
1486	ENSG00000123095	BHLHE41	BHLHE41	basic helix-loop-helix family member e41 [Source:HGNC Symbol;Acc:HGNC:16617]	ENSG00000123095	3143	0.494432071	0.888417899	-18.17316823	14.51076143	0.000139361	0.002451337
1487	ENSG00000160685	ZBTB7B	ZBTB7B	zinc finger and BTB domain containing 7B [Source:HGNC Symbol;Acc:HGNC:18668]	ENSG00000160685	2303	0.622666088	0.888376695	-20.0625143	10.96063873	0.000930677	0.009849825
1488	ENSG00000111077	TNS2	TNS2	tensin 2 [Source:HGNC Symbol;Acc:HGNC:19737]	ENSG00000111077	1212	0.665841584	0.887371021	-18.48831373	9.429085434	0.002135708	0.018065582
1489	ENSG00000198786	MT-ND5	MT-ND5	mitochondrially encoded NADH:ubiquinone oxidoreductase core subunit 5 [Source:HGNC Symbol;Acc:HGNC:7461]	ENSG00000198786	1812	0.449227373	0.886532813	-12.02495671	10.49135313	0.001199345	0.01186623
1490	ENSG00000126016	AMOT	AMOT	angiomotin [Source:HGNC Symbol;Acc:HGNC:17810]	ENSG00000126016	4162	0.397405094	0.886391292	-18.3683928	15.81653983	6.98E-05	0.001467359
1491	ENSG00000165730	STOX1	STOX1	storkhead box 1 [Source:HGNC Symbol;Acc:HGNC:23508]	ENSG00000165730	2359	0.442136499	0.885834853	-19.49227028	15.32412865	9.06E-05	0.001780175
1492	ENSG00000166912	MTMR10	MTMR10	myotubularin related protein 10 [Source:HGNC Symbol;Acc:HGNC:25999]	ENSG00000166912	4132	0.405130687	0.88538932	-18.36889063	9.847328486	0.001700786	0.015270151
1493	ENSG00000172216	CEBPB	CEBPB	CCAAT enhancer binding protein beta [Source:HGNC Symbol;Acc:HGNC:1834]	ENSG00000172216	1956	0.661554192	0.884489531	-19.15670366	10.06697404	0.001509507	0.014054605
1494	ENSG00000145832	SLC25A48	SLC25A48	solute carrier family 25 member 48 [Source:HGNC Symbol;Acc:HGNC:30451]	ENSG00000145832	1739	0.4853364	0.883004793	-20.2557756	8.857360638	0.002919094	0.022644587
1495	ENSG00000068976	PYGM	PYGM	glycogen phosphorylase, muscle associated [Source:HGNC Symbol;Acc:HGNC:9726]	ENSG00000068976	1665	0.515315315	0.880522089	-19.35607978	13.44329128	0.000245884	0.003678661
1496	ENSG00000156049	GNA14	GNA14	G protein subunit alpha 14 [Source:HGNC Symbol;Acc:HGNC:4382]	ENSG00000156049	1091	0.361136572	0.879095712	-21.21943777	8.241195959	0.004095014	0.028841268
1497	ENSG00000143507	DUSP10	DUSP10	dual specificity phosphatase 10 [Source:HGNC Symbol;Acc:HGNC:3065]	ENSG00000143507	1254	0.370813397	0.878426593	-21.83163846	8.237930187	0.004102389	0.028886736
1498	ENSG00000249898	MCPH1-AS1	MCPH1-AS1	MCPH1 antisense RNA 1 [Source:HGNC Symbol;Acc:HGNC:51655]	ENSG00000249898	728	0.410714286	0.877692652	-22.72975292	7.498254571	0.006175882	0.038865241
1499	ENSG00000125817	CENPB	CENPB	centromere protein B [Source:HGNC Symbol;Acc:HGNC:1852]	ENSG00000125817	2840	0.661971831	0.876253648	-17.36890554	13.85783637	0.000197173	0.003149254
1500	ENSG00000154856	APCDD1	APCDD1	APC down-regulated 1 [Source:HGNC Symbol;Acc:HGNC:15718]	ENSG00000154856	2359	0.478168716	0.875944245	-18.77096337	15.69625521	7.44E-05	0.00154101
1501	ENSG00000112079	STK38	STK38	serine/threonine kinase 38 [Source:HGNC Symbol;Acc:HGNC:17847]	ENSG00000112079	2023	0.437469105	0.875742089	-20.10255593	10.62633279	0.001114886	0.011235719
1502	ENSG00000044459	CNTLN	CNTLN	centlein [Source:HGNC Symbol;Acc:HGNC:23432]	ENSG00000044459	3862	0.346970482	0.875735676	-22.18422877	7.838509577	0.005114476	0.033983587
1503	ENSG00000135272	MDFIC	MDFIC	MyoD family inhibitor domain containing [Source:HGNC Symbol;Acc:HGNC:28870]	ENSG00000135272	3515	0.32916074	0.874761275	-21.39442913	9.452439177	0.002108685	0.01788513
1504	ENSG00000144642	RBMS3	RBMS3	RNA binding motif single stranded interacting protein 3 [Source:HGNC Symbol;Acc:HGNC:13427]	ENSG00000144642	6536	0.333384333	0.874747735	-20.90718256	13.61202389	0.000224741	0.003449365
1505	ENSG00000135917	SLC19A3	SLC19A3	solute carrier family 19 member 3 [Source:HGNC Symbol;Acc:HGNC:16266]	ENSG00000135917	3811	0.437155602	0.874625064	-22.51072581	7.540585888	0.006032442	0.038260242
1506	ENSG00000124126	PREX1	PREX1	phosphatidylinositol-3,4,5-trisphosphate dependent Rac exchange factor 1 [Source:HGNC Symbol;Acc:HGNC:32594]	ENSG00000124126	1676	0.553102625	0.874597237	-16.7451526	9.510391824	0.002043115	0.017495381
1507	ENSG00000140067	FAM181A	FAM181A	family with sequence similarity 181 member A [Source:HGNC Symbol;Acc:HGNC:20491]	ENSG00000140067	1410	0.615602837	0.874169442	-21.8346633	8.633264469	0.003300795	0.024774094
1508	ENSG00000148730	EIF4EBP2	EIF4EBP2	eukaryotic translation initiation factor 4E binding protein 2 [Source:HGNC Symbol;Acc:HGNC:3289]	ENSG00000148730	6903	0.42966826	0.873040231	-17.96875933	16.99302888	3.75E-05	0.00090882
1509	ENSG00000164941	INTS8	INTS8	integrator complex subunit 8 [Source:HGNC Symbol;Acc:HGNC:26048]	ENSG00000164941	1629	0.32228361	0.872023716	-20.25631894	13.31017892	0.000263969	0.003870029
1510	ENSG00000149499	EML3	EML3	echinoderm microtubule associated protein like 3 [Source:HGNC Symbol;Acc:HGNC:26666]	ENSG00000149499	1030	0.684466019	0.87161997	-19.7052968	11.74202466	0.000611045	0.007207123
1511	ENSG00000164300	SERINC5	SERINC5	serine incorporator 5 [Source:HGNC Symbol;Acc:HGNC:18825]	ENSG00000164300	5084	0.430369788	0.871034533	-18.98813125	9.83043783	0.001716475	0.015375878
1512	ENSG00000185920	PTCH1	PTCH1	patched 1 [Source:HGNC Symbol;Acc:HGNC:9585]	ENSG00000185920	4552	0.479130053	0.870435739	-19.33864959	18.62820655	1.59E-05	0.000477363
1513	ENSG00000111275	ALDH2	ALDH2	aldehyde dehydrogenase 2 family member [Source:HGNC Symbol;Acc:HGNC:404]	ENSG00000111275	7987	0.452986102	0.868899236	-16.15965831	17.33160921	3.14E-05	0.000791934
1514	ENSG00000136205	TNS3	TNS3	tensin 3 [Source:HGNC Symbol;Acc:HGNC:21616]	ENSG00000136205	5037	0.505261068	0.867970032	-17.32532628	12.52409071	0.000401738	0.005270385
1515	ENSG00000136044	APPL2	APPL2	adaptor protein, phosphotyrosine interacting with PH domain and leucine zipper 2 [Source:HGNC Symbol;Acc:HGNC:18242]	ENSG00000136044	1153	0.39028621	0.866627907	-19.17261449	16.61553551	4.58E-05	0.001065012
1516	ENSG00000105538	RASIP1	RASIP1	Ras interacting protein 1 [Source:HGNC Symbol;Acc:HGNC:24716]	ENSG00000105538	865	0.49017341	0.865286422	-21.08989086	10.0526439	0.001521295	0.01412252
1517	ENSG00000157554	ERG	ERG	ETS transcription factor ERG [Source:HGNC Symbol;Acc:HGNC:3446]	ENSG00000157554	3897	0.443418014	0.864877253	-21.93543783	7.928168268	0.004867104	0.03279479
1518	ENSG00000171316	CHD7	CHD7	chromodomain helicase DNA binding protein 7 [Source:HGNC Symbol;Acc:HGNC:20626]	ENSG00000171316	7125	0.411508772	0.86482365	-19.37384195	8.907409709	0.002840158	0.022251919
1519	ENSG00000113732	ATP6V0E1	ATP6V0E1	ATPase H+ transporting V0 subunit e1 [Source:HGNC Symbol;Acc:HGNC:863]	ENSG00000113732	1047	0.404966571	0.864473056	-19.40138112	13.71878981	0.00021232	0.003310438
1520	ENSG00000170412	GPRC5C	GPRC5C	G protein-coupled receptor class C group 5 member C [Source:HGNC Symbol;Acc:HGNC:13309]	ENSG00000170412	2226	0.579964061	0.862587794	-21.17429823	11.59709679	0.000660549	0.007636272
1521	ENSG00000198464	ZNF480	ZNF480	zinc finger protein 480 [Source:HGNC Symbol;Acc:HGNC:23305]	ENSG00000198464	4344	0.363259669	0.858317024	-21.78472729	9.042882234	0.002637195	0.021028656
1522	ENSG00000141971	MVB12A	MVB12A	multivesicular body subunit 12A [Source:HGNC Symbol;Acc:HGNC:25153]	ENSG00000141971	1145	0.558078603	0.8577404	-20.82406758	12.31661206	0.000448945	0.005722499
1523	ENSG00000108510	MED13	MED13	mediator complex subunit 13 [Source:HGNC Symbol;Acc:HGNC:22474]	ENSG00000108510	3996	0.323073073	0.857198448	-18.96736522	17.5056667	2.86E-05	0.00073925
1524	ENSG00000126785	RHOJ	RHOJ	ras homolog family member J [Source:HGNC Symbol;Acc:HGNC:688]	ENSG00000126785	2342	0.420153715	0.856748293	-20.79528091	13.13523864	0.000289793	0.004130757
1525	ENSG00000237441	RGL2	RGL2	ral guanine nucleotide dissociation stimulator like 2 [Source:HGNC Symbol;Acc:HGNC:9769]	ENSG00000237441	818	0.591687042	0.855545368	-19.17103137	10.01536844	0.001552394	0.014356101
1526	ENSG00000111859	NEDD9	NEDD9	neural precursor cell expressed, developmentally down-regulated 9 [Source:HGNC Symbol;Acc:HGNC:7733]	ENSG00000111859	2739	0.439941585	0.853799122	-20.93405823	11.51055626	0.000692021	0.007930108
1527	ENSG00000178075	GRAMD1C	GRAMD1C	GRAM domain containing 1C [Source:HGNC Symbol;Acc:HGNC:25252]	ENSG00000178075	2020	0.336633663	0.853717832	-19.90480129	14.48945047	0.000140947	0.002468177
1528	ENSG00000079337	RAPGEF3	RAPGEF3	Rap guanine nucleotide exchange factor 3 [Source:HGNC Symbol;Acc:HGNC:16629]	ENSG00000079337	3319	0.578788792	0.852510762	-18.14589908	7.6875059	0.005560442	0.036064412
1529	ENSG00000117280	RAB29	RAB29	RAB29, member RAS oncogene family [Source:HGNC Symbol;Acc:HGNC:9789]	ENSG00000117280	2468	0.418962723	0.852049476	-19.77634234	15.88429376	6.73E-05	0.001427207
1530	ENSG00000011465	DCN	DCN	decorin [Source:HGNC Symbol;Acc:HGNC:2705]	ENSG00000011465	5769	0.366614665	0.851501843	-19.8183431	9.230526106	0.002380132	0.019513486
1531	ENSG00000165458	INPPL1	INPPL1	inositol polyphosphate phosphatase like 1 [Source:HGNC Symbol;Acc:HGNC:6080]	ENSG00000165458	1064	0.609022556	0.851421514	-18.48782997	14.4095893	0.000147052	0.002549516
1532	ENSG00000113594	LIFR	LIFR	LIF receptor alpha [Source:HGNC Symbol;Acc:HGNC:6597]	ENSG00000113594	7256	0.35129548	0.85073837	-18.03143038	12.56038344	0.000394011	0.005188498
1533	ENSG00000196576	PLXNB2	PLXNB2	plexin B2 [Source:HGNC Symbol;Acc:HGNC:9104]	ENSG00000196576	1081	0.650323774	0.849917702	-18.2880654	12.4493222	0.000418144	0.005440193
1534	ENSG00000164011	ZNF691	ZNF691	zinc finger protein 691 [Source:HGNC Symbol;Acc:HGNC:28028]	ENSG00000164011	1555	0.52926045	0.849739239	-21.8755757	9.079015577	0.002585592	0.020722313
1535	ENSG00000170385	SLC30A1	SLC30A1	solute carrier family 30 member 1 [Source:HGNC Symbol;Acc:HGNC:11012]	ENSG00000170385	4722	0.329733164	0.849294986	-19.02872927	11.93152521	0.00055192	0.006672497
1536	ENSG00000186635	ARAP1	ARAP1	ArfGAP with RhoGAP domain, ankyrin repeat and PH domain 1 [Source:HGNC Symbol;Acc:HGNC:16925]	ENSG00000186635	806	0.622828784	0.849224469	-18.19638265	11.60331076	0.000658345	0.007616402
1537	ENSG00000101972	STAG2	STAG2	stromal antigen 2 [Source:HGNC Symbol;Acc:HGNC:11355]	ENSG00000101972	2083	0.295727316	0.848252025	-18.44508515	15.11039853	0.000101403	0.001938153
1538	ENSG00000110756	HPS5	HPS5	HPS5, biogenesis of lysosomal organelles complex 2 subunit 2 [Source:HGNC Symbol;Acc:HGNC:17022]	ENSG00000110756	1275	0.37254902	0.848031275	-20.55158414	9.69580346	0.001846893	0.016225095
1539	ENSG00000183621	ZNF438	ZNF438	zinc finger protein 438 [Source:HGNC Symbol;Acc:HGNC:21029]	ENSG00000183621	1837	0.470876429	0.847944548	-21.38933517	9.689626531	0.001853112	0.01626609
1540	ENSG00000145220	LYAR	LYAR	Ly1 antibody reactive [Source:HGNC Symbol;Acc:HGNC:26021]	ENSG00000145220	567	0.601410935	0.847726893	-21.06475112	10.01372601	0.001553779	0.014361444
1541	ENSG00000145685	LHFPL2	LHFPL2	LHFPL tetraspan subfamily member 2 [Source:HGNC Symbol;Acc:HGNC:6588]	ENSG00000145685	3939	0.412795126	0.846577846	-20.32736765	7.902738547	0.004936001	0.033145337
1542	ENSG00000103540	CCP110	CCP110	centriolar coiled-coil protein 110 [Source:HGNC Symbol;Acc:HGNC:24342]	ENSG00000103540	2390	0.359832636	0.846492234	-17.93567917	8.889853673	0.002867597	0.022366546
1543	ENSG00000132122	SPATA6	SPATA6	spermatogenesis associated 6 [Source:HGNC Symbol;Acc:HGNC:18309]	ENSG00000132122	3522	0.343838728	0.846260203	-21.0575448	10.05925547	0.001515845	0.014102979
1544	ENSG00000188783	PRELP	PRELP	proline and arginine rich end leucine rich repeat protein [Source:HGNC Symbol;Acc:HGNC:9357]	ENSG00000188783	4647	0.530449753	0.846019743	-19.23543848	15.88963155	6.71E-05	0.001424879
1545	ENSG00000155850	SLC26A2	SLC26A2	solute carrier family 26 member 2 [Source:HGNC Symbol;Acc:HGNC:10994]	ENSG00000155850	7113	0.383382539	0.845894219	-21.56560717	8.737402292	0.003117483	0.023740418
1546	ENSG00000181722	ZBTB20	ZBTB20	zinc finger and BTB domain containing 20 [Source:HGNC Symbol;Acc:HGNC:13503]	ENSG00000181722	24926	0.377477333	0.844260532	-19.1744881	9.404077798	0.002165034	0.018234337
1547	ENSG00000174099	MSRB3	MSRB3	methionine sulfoxide reductase B3 [Source:HGNC Symbol;Acc:HGNC:27375]	ENSG00000174099	3753	0.42206235	0.842031598	-20.25839481	11.91282408	0.000557488	0.006726881
1548	ENSG00000110057	UNC93B1	UNC93B1	unc-93 homolog B1, TLR signaling regulator [Source:HGNC Symbol;Acc:HGNC:13481]	ENSG00000110057	1102	0.7323049	0.840171849	-21.23992608	10.63880502	0.001107392	0.011196093
1549	ENSG00000124145	SDC4	SDC4	syndecan 4 [Source:HGNC Symbol;Acc:HGNC:10661]	ENSG00000124145	2128	0.466635338	0.838278364	-18.34626427	8.978986331	0.002731021	0.021623221
1550	ENSG00000134152	KATNBL1	KATNBL1	katanin regulatory subunit B1 like 1 [Source:HGNC Symbol;Acc:HGNC:26199]	ENSG00000134152	1698	0.304475854	0.837420736	-19.76165433	13.43898871	0.000246448	0.003685354
1551	ENSG00000108370	RGS9	RGS9	regulator of G protein signaling 9 [Source:HGNC Symbol;Acc:HGNC:10004]	ENSG00000108370	2415	0.405383023	0.837400206	-21.31515567	7.919075584	0.004891626	0.032910633
1552	ENSG00000073712	FERMT2	FERMT2	fermitin family member 2 [Source:HGNC Symbol;Acc:HGNC:15767]	ENSG00000073712	4917	0.36485662	0.837305293	-18.65928487	13.41762517	0.000249271	0.003715191
1553	ENSG00000101367	MAPRE1	MAPRE1	microtubule associated protein RP/EB family member 1 [Source:HGNC Symbol;Acc:HGNC:6890]	ENSG00000101367	1734	0.407151096	0.837258221	-18.48809843	12.67243906	0.000371085	0.004974123
1554	ENSG00000198001	IRAK4	IRAK4	interleukin 1 receptor associated kinase 4 [Source:HGNC Symbol;Acc:HGNC:17967]	ENSG00000198001	2864	0.435055866	0.836225382	-21.46379971	8.03055825	0.004599466	0.031402046
1555	ENSG00000165801	ARHGEF40	ARHGEF40	Rho guanine nucleotide exchange factor 40 [Source:HGNC Symbol;Acc:HGNC:25516]	ENSG00000165801	1411	0.509567682	0.835416113	-19.34138013	13.11469485	0.000292989	0.00415967
1556	ENSG00000188803	SHISA6	SHISA6	shisa family member 6 [Source:HGNC Symbol;Acc:HGNC:34491]	ENSG00000188803	6310	0.527892235	0.834480966	-20.16124861	9.305742848	0.002284367	0.018935785
1557	ENSG00000171729	TMEM51	TMEM51	transmembrane protein 51 [Source:HGNC Symbol;Acc:HGNC:25488]	ENSG00000171729	1155	0.505627706	0.831580262	-22.07444699	8.288458486	0.003989784	0.02836581
1558	ENSG00000178202	KDELC2	KDELC2	KDEL motif containing 2 [Source:HGNC Symbol;Acc:HGNC:28496]	ENSG00000178202	2848	0.370435393	0.830288535	-21.69235836	7.894191527	0.00495938	0.033273894
1559	ENSG00000119900	OGFRL1	OGFRL1	opioid growth factor receptor like 1 [Source:HGNC Symbol;Acc:HGNC:21378]	ENSG00000119900	7565	0.333377396	0.829296232	-17.2507089	12.24164737	0.000467345	0.005887804
1560	ENSG00000178685	PARP10	PARP10	poly(ADP-ribose) polymerase family member 10 [Source:HGNC Symbol;Acc:HGNC:25895]	ENSG00000178685	1265	0.656916996	0.828681771	-20.27412628	10.3617358	0.001286542	0.012511329
1561	ENSG00000132128	LRRC41	LRRC41	leucine rich repeat containing 41 [Source:HGNC Symbol;Acc:HGNC:16917]	ENSG00000132128	2497	0.432919503	0.828506528	-18.67942998	13.10379469	0.000294698	0.00418177
1562	ENSG00000129657	SEC14L1	SEC14L1	SEC14 like lipid binding 1 [Source:HGNC Symbol;Acc:HGNC:10698]	ENSG00000129657	3184	0.508479899	0.826845894	-17.55624445	13.23710823	0.000274461	0.003966307
1563	ENSG00000165185	KIAA1958	KIAA1958	KIAA1958 [Source:HGNC Symbol;Acc:HGNC:23427]	ENSG00000165185	10135	0.409472126	0.825828184	-20.24599243	7.824074576	0.005155484	0.034130649
1564	ENSG00000109790	KLHL5	KLHL5	kelch like family member 5 [Source:HGNC Symbol;Acc:HGNC:6356]	ENSG00000109790	1200	0.3175	0.825352078	-18.75167103	12.42752103	0.000423053	0.005472357
1565	ENSG00000053524	MCF2L2	MCF2L2	MCF.2 cell line derived transforming sequence-like 2 [Source:HGNC Symbol;Acc:HGNC:30319]	ENSG00000053524	7393	0.43514135	0.82502285	-18.30290728	16.86020695	4.02E-05	0.000963986
1566	ENSG00000138434	ITPRID2	ITPRID2	ITPR interacting domain containing 2 [Source:HGNC Symbol;Acc:HGNC:11319]	ENSG00000138434	3460	0.412427746	0.824491556	-17.63667408	12.59266015	0.000387265	0.005132075
1567	ENSG00000173821	RNF213	RNF213	ring finger protein 213 [Source:HGNC Symbol;Acc:HGNC:14539]	ENSG00000173821	5442	0.480154355	0.824244532	-18.44532641	10.25258382	0.001364933	0.013084457
1568	ENSG00000075539	FRYL	FRYL	FRY like transcription coactivator [Source:HGNC Symbol;Acc:HGNC:29127]	ENSG00000075539	2320	0.355603448	0.820470786	-18.31708162	7.582768994	0.005892885	0.037610366
1569	ENSG00000106689	LHX2	LHX2	LIM homeobox 2 [Source:HGNC Symbol;Acc:HGNC:6594]	ENSG00000106689	882	0.43877551	0.819865364	-18.11028498	11.97190084	0.000540088	0.006559734
1570	ENSG00000114166	KAT2B	KAT2B	lysine acetyltransferase 2B [Source:HGNC Symbol;Acc:HGNC:8638]	ENSG00000114166	2073	0.321273517	0.819802591	-18.28516113	12.50962833	0.00040486	0.00530044
1571	ENSG00000180263	FGD6	FGD6	FYVE, RhoGEF and PH domain containing 6 [Source:HGNC Symbol;Acc:HGNC:21740]	ENSG00000180263	4808	0.365016639	0.818228174	-20.43312665	10.90105646	0.000961094	0.010076744
1572	ENSG00000168140	VASN	VASN	vasorin [Source:HGNC Symbol;Acc:HGNC:18517]	ENSG00000168140	2660	0.655263158	0.817609803	-20.94047455	9.260099476	0.002342003	0.019313307
1573	ENSG00000123243	ITIH5	ITIH5	inter-alpha-trypsin inhibitor heavy chain family member 5 [Source:HGNC Symbol;Acc:HGNC:21449]	ENSG00000123243	5365	0.418266542	0.816249371	-20.43671332	8.584932381	0.00338956	0.02522521
1574	ENSG00000137962	ARHGAP29	ARHGAP29	Rho GTPase activating protein 29 [Source:HGNC Symbol;Acc:HGNC:30207]	ENSG00000137962	6015	0.350789692	0.815885249	-20.43454524	10.50811079	0.001188517	0.011796229
1575	ENSG00000104205	SGK3	SGK3	serum/glucocorticoid regulated kinase family member 3 [Source:HGNC Symbol;Acc:HGNC:10812]	ENSG00000104205	2612	0.354134763	0.814900078	-19.8836929	9.429992736	0.002134651	0.018061506
1576	ENSG00000174628	IQCK	IQCK	IQ motif containing K [Source:HGNC Symbol;Acc:HGNC:28556]	ENSG00000174628	1981	0.404341242	0.814254641	-21.38225371	9.039653058	0.002641858	0.02105515
1577	ENSG00000166925	TSC22D4	TSC22D4	TSC22 domain family member 4 [Source:HGNC Symbol;Acc:HGNC:21696]	ENSG00000166925	1031	0.685741998	0.814248064	-16.87520171	11.66984949	0.000635211	0.007411424
1578	ENSG00000065882	TBC1D1	TBC1D1	TBC1 domain family member 1 [Source:HGNC Symbol;Acc:HGNC:11578]	ENSG00000065882	2041	0.449289564	0.8139825	-19.28927292	12.33257426	0.000445122	0.0056853
1579	ENSG00000198538	ZNF28	ZNF28	zinc finger protein 28 [Source:HGNC Symbol;Acc:HGNC:13073]	ENSG00000198538	4294	0.382394038	0.813657621	-22.08824935	8.084613635	0.004464265	0.030670879
1580	ENSG00000197879	MYO1C	MYO1C	myosin IC [Source:HGNC Symbol;Acc:HGNC:7597]	ENSG00000197879	1567	0.56413529	0.812482137	-20.10930536	10.26295672	0.00135728	0.013038929
1581	ENSG00000109320	NFKB1	NFKB1	nuclear factor kappa B subunit 1 [Source:HGNC Symbol;Acc:HGNC:7794]	ENSG00000109320	1326	0.44494721	0.812278868	-20.5654521	10.24742864	0.001368753	0.013101924
1582	ENSG00000128567	PODXL	PODXL	podocalyxin like [Source:HGNC Symbol;Acc:HGNC:9171]	ENSG00000128567	4247	0.479632682	0.812263351	-18.57381263	8.823856924	0.002973176	0.02292832
1583	ENSG00000198721	ECI2	ECI2	enoyl-CoA delta isomerase 2 [Source:HGNC Symbol;Acc:HGNC:14601]	ENSG00000198721	1968	0.450203252	0.812183816	-19.46949747	14.15179887	0.000168636	0.00281355
1584	ENSG00000198816	ZNF358	ZNF358	zinc finger protein 358 [Source:HGNC Symbol;Acc:HGNC:16838]	ENSG00000198816	1822	0.67453348	0.810377008	-17.57698562	12.13286297	0.00049541	0.006138911
1585	ENSG00000171700	RGS19	RGS19	regulator of G protein signaling 19 [Source:HGNC Symbol;Acc:HGNC:13735]	ENSG00000171700	864	0.585648148	0.809011391	-21.48621651	8.902385537	0.002847983	0.022307666
1586	ENSG00000154319	FAM167A	FAM167A	family with sequence similarity 167 member A [Source:HGNC Symbol;Acc:HGNC:15549]	ENSG00000154319	3174	0.501575299	0.808751689	-19.27584186	13.67610583	0.000217201	0.003369329
1587	ENSG00000196843	ARID5A	ARID5A	AT-rich interaction domain 5A [Source:HGNC Symbol;Acc:HGNC:17361]	ENSG00000196843	1540	0.635714286	0.808220961	-20.48797375	7.835862458	0.005121971	0.034005427
1588	ENSG00000133943	DGLUCY	DGLUCY	D-glutamate cyclase [Source:HGNC Symbol;Acc:HGNC:20498]	ENSG00000133943	949	0.493150685	0.808212977	-18.42144212	13.02954477	0.000306615	0.004314159
1589	ENSG00000109501	WFS1	WFS1	wolframin ER transmembrane glycoprotein [Source:HGNC Symbol;Acc:HGNC:12762]	ENSG00000109501	2609	0.597163664	0.807841047	-17.95034519	15.40731954	8.67E-05	0.001731553
1590	ENSG00000226950	DANCR	DANCR	differentiation antagonizing non-protein coding RNA [Source:HGNC Symbol;Acc:HGNC:28964]	ENSG00000226950	684	0.394736842	0.807127448	-19.40626816	10.5834411	0.001141051	0.011469986
1591	ENSG00000179630	LACC1	LACC1	laccase domain containing 1 [Source:HGNC Symbol;Acc:HGNC:26789]	ENSG00000179630	2484	0.326086957	0.806780728	-20.24029779	8.545111699	0.003464513	0.025593431
1592	ENSG00000100330	MTMR3	MTMR3	myotubularin related protein 3 [Source:HGNC Symbol;Acc:HGNC:7451]	ENSG00000100330	5237	0.483864808	0.806365871	-20.7212276	12.27579141	0.000458872	0.00580203
1593	ENSG00000108349	CASC3	CASC3	CASC3, exon junction complex subunit [Source:HGNC Symbol;Acc:HGNC:17040]	ENSG00000108349	1737	0.463442717	0.804307962	-17.26681198	12.58138639	0.000389608	0.005145603
1594	ENSG00000158156	XKR8	XKR8	XK related 8 [Source:HGNC Symbol;Acc:HGNC:25508]	ENSG00000158156	1594	0.571518193	0.803943134	-21.44851106	8.756513583	0.003084982	0.023559341
1595	ENSG00000151012	SLC7A11	SLC7A11	solute carrier family 7 member 11 [Source:HGNC Symbol;Acc:HGNC:11059]	ENSG00000151012	7921	0.330766317	0.803283241	-18.78369725	10.29697907	0.001332482	0.012855708
1596	ENSG00000068078	FGFR3	FGFR3	fibroblast growth factor receptor 3 [Source:HGNC Symbol;Acc:HGNC:3690]	ENSG00000068078	1757	0.539556061	0.803237869	-16.8048938	10.37476931	0.001277491	0.012438552
1597	ENSG00000162599	NFIA	NFIA	nuclear factor I A [Source:HGNC Symbol;Acc:HGNC:7784]	ENSG00000162599	7491	0.37484982	0.803018225	-17.88338916	14.16422959	0.000167525	0.002800969
1598	ENSG00000071564	TCF3	TCF3	transcription factor 3 [Source:HGNC Symbol;Acc:HGNC:11633]	ENSG00000071564	2560	0.559375	0.80266454	-19.74148455	11.27614183	0.000785096	0.008686345
1599	ENSG00000210112	MT-TM	MT-TM	mitochondrially encoded tRNA methionine [Source:HGNC Symbol;Acc:HGNC:7492]	ENSG00000210112	68	0.455882353	0.802186485	-20.10729008	8.190329047	0.004211428	0.029450018
1600	ENSG00000175899	A2M	A2M	alpha-2-macroglobulin [Source:HGNC Symbol;Acc:HGNC:7]	ENSG00000175899	561	0.404634581	0.801771669	-17.85576415	7.663060963	0.00563628	0.036393836
1601	ENSG00000106049	HIBADH	HIBADH	3-hydroxyisobutyrate dehydrogenase [Source:HGNC Symbol;Acc:HGNC:4907]	ENSG00000106049	931	0.380236305	0.800597299	-20.19306422	13.33566575	0.000260406	0.003831911
1602	ENSG00000129219	PLD2	PLD2	phospholipase D2 [Source:HGNC Symbol;Acc:HGNC:9068]	ENSG00000129219	795	0.591194969	0.800204426	-19.9751753	10.25097927	0.001366121	0.01308786
1603	ENSG00000126777	KTN1	KTN1	kinectin 1 [Source:HGNC Symbol;Acc:HGNC:6467]	ENSG00000126777	5372	0.360573343	0.799219059	-16.77339722	12.81605521	0.000343658	0.004696686
1604	ENSG00000235903	CPB2-AS1	CPB2-AS1	CPB2 antisense RNA 1 [Source:HGNC Symbol;Acc:HGNC:39898]	ENSG00000235903	2950	0.411525424	0.798971187	-21.60825934	7.591714787	0.005863715	0.037497585
1605	ENSG00000171206	TRIM8	TRIM8	tripartite motif containing 8 [Source:HGNC Symbol;Acc:HGNC:15579]	ENSG00000171206	4436	0.55477908	0.798212849	-17.244527	11.08546962	0.000870068	0.009382107
1606	ENSG00000067141	NEO1	NEO1	neogenin 1 [Source:HGNC Symbol;Acc:HGNC:7754]	ENSG00000067141	2594	0.459907479	0.797790164	-17.81564034	9.959064487	0.001600594	0.014663789
1607	ENSG00000114423	CBLB	CBLB	Cbl proto-oncogene B [Source:HGNC Symbol;Acc:HGNC:1542]	ENSG00000114423	3769	0.362430353	0.797377763	-21.49516113	8.620777403	0.0033235	0.02487323
1608	ENSG00000127920	GNG11	GNG11	G protein subunit gamma 11 [Source:HGNC Symbol;Acc:HGNC:4403]	ENSG00000127920	2520	0.38015873	0.796489193	-21.07936921	9.10172564	0.002553685	0.020513664
1609	ENSG00000055208	TAB2	TAB2	TGF-beta activated kinase 1 (MAP3K7) binding protein 2 [Source:HGNC Symbol;Acc:HGNC:17075]	ENSG00000055208	2037	0.368188513	0.795842822	-18.36943594	12.63571946	0.000378446	0.0050491
1610	ENSG00000212907	MT-ND4L	MT-ND4L	mitochondrially encoded NADH:ubiquinone oxidoreductase core subunit 4L [Source:HGNC Symbol;Acc:HGNC:7460]	ENSG00000212907	297	0.430976431	0.795656108	-13.63265076	9.945966569	0.001612022	0.014731234
1611	ENSG00000168890	TMEM150A	TMEM150A	transmembrane protein 150A [Source:HGNC Symbol;Acc:HGNC:24677]	ENSG00000168890	815	0.679754601	0.794822286	-21.42933969	8.076526319	0.004484232	0.030762302
1612	ENSG00000012660	ELOVL5	ELOVL5	ELOVL fatty acid elongase 5 [Source:HGNC Symbol;Acc:HGNC:21308]	ENSG00000012660	1873	0.357714896	0.794314311	-18.17233453	11.1339793	0.000847606	0.009212582
1613	ENSG00000116670	MAD2L2	MAD2L2	mitotic arrest deficient 2 like 2 [Source:HGNC Symbol;Acc:HGNC:6764]	ENSG00000116670	1086	0.693370166	0.794101419	-20.33638829	10.26184478	0.001358098	0.013042804
1614	ENSG00000164237	CMBL	CMBL	carboxymethylenebutenolidase homolog [Source:HGNC Symbol;Acc:HGNC:25090]	ENSG00000164237	1356	0.418879056	0.793303166	-19.85681053	13.47633019	0.000241592	0.003629998
1615	ENSG00000109381	ELF2	ELF2	E74 like ETS transcription factor 2 [Source:HGNC Symbol;Acc:HGNC:3317]	ENSG00000109381	2388	0.34798995	0.792365417	-20.06419373	11.49673441	0.000697186	0.007963168
1616	ENSG00000113658	SMAD5	SMAD5	SMAD family member 5 [Source:HGNC Symbol;Acc:HGNC:6771]	ENSG00000113658	5398	0.344572064	0.792291642	-19.64945744	14.93263079	0.000111419	0.002077245
1617	ENSG00000171016	PYGO1	PYGO1	pygopus family PHD finger 1 [Source:HGNC Symbol;Acc:HGNC:30256]	ENSG00000171016	8258	0.340276096	0.79078454	-21.09132391	10.98487164	0.000918586	0.009777829
1618	ENSG00000100427	MLC1	MLC1	megalencephalic leukoencephalopathy with subcortical cysts 1 [Source:HGNC Symbol;Acc:HGNC:17082]	ENSG00000100427	2267	0.593736215	0.790770491	-16.12161107	12.30908169	0.00045076	0.005731121
1619	ENSG00000129521	EGLN3	EGLN3	egl-9 family hypoxia inducible factor 3 [Source:HGNC Symbol;Acc:HGNC:14661]	ENSG00000129521	2849	0.493506494	0.788788955	-19.25576422	10.25934627	0.001359939	0.013052504
1620	ENSG00000164741	DLC1	DLC1	DLC1 Rho GTPase activating protein [Source:HGNC Symbol;Acc:HGNC:2897]	ENSG00000164741	2571	0.369506029	0.787964255	-19.07856624	14.63724401	0.000130314	0.00232868
1621	ENSG00000197019	SERTAD1	SERTAD1	SERTA domain containing 1 [Source:HGNC Symbol;Acc:HGNC:17932]	ENSG00000197019	1955	0.533503836	0.787150039	-21.58185446	8.32369929	0.003913115	0.027999303
1622	ENSG00000189067	LITAF	LITAF	lipopolysaccharide induced TNF factor [Source:HGNC Symbol;Acc:HGNC:16841]	ENSG00000189067	2025	0.439506173	0.786780946	-18.87722119	7.72638417	0.005441962	0.035489046
1623	ENSG00000100106	TRIOBP	TRIOBP	TRIO and F-actin binding protein [Source:HGNC Symbol;Acc:HGNC:17009]	ENSG00000100106	3386	0.609864146	0.786229769	-20.30290236	9.446432783	0.002115602	0.017938197
1624	ENSG00000137710	RDX	RDX	radixin [Source:HGNC Symbol;Acc:HGNC:9944]	ENSG00000137710	2593	0.33821828	0.786113367	-17.62888932	10.73488827	0.001051343	0.010784997
1625	ENSG00000071127	WDR1	WDR1	WD repeat domain 1 [Source:HGNC Symbol;Acc:HGNC:12754]	ENSG00000071127	1512	0.593915344	0.785186105	-17.70611621	12.89351426	0.000329723	0.004557685
1626	ENSG00000070756	PABPC1	PABPC1	poly(A) binding protein cytoplasmic 1 [Source:HGNC Symbol;Acc:HGNC:8554]	ENSG00000070756	1419	0.677237491	0.785109158	-17.17600596	10.74842284	0.001043682	0.010724441
1627	ENSG00000000003	TSPAN6	TSPAN6	tetraspanin 6 [Source:HGNC Symbol;Acc:HGNC:11858]	ENSG00000000003	2878	0.367963864	0.784982522	-20.89055441	9.755222223	0.00178814	0.015850983
1628	ENSG00000165406	8-Mar	8-Mar	membrane associated ring-CH-type finger 8 [Source:HGNC Symbol;Acc:HGNC:23356]	ENSG00000165406	3959	0.485728719	0.7837308	-19.22427227	12.86734342	0.000334366	0.004609704
1629	ENSG00000131732	ZCCHC9	ZCCHC9	zinc finger CCHC-type containing 9 [Source:HGNC Symbol;Acc:HGNC:25424]	ENSG00000131732	3552	0.428772523	0.782580645	-20.76445832	10.89173956	0.000965941	0.010117432
1630	ENSG00000145555	MYO10	MYO10	myosin X [Source:HGNC Symbol;Acc:HGNC:7593]	ENSG00000145555	4880	0.438319672	0.782225265	-17.20202235	11.30910891	0.000771278	0.008574026
1631	ENSG00000159388	BTG2	BTG2	BTG anti-proliferation factor 2 [Source:HGNC Symbol;Acc:HGNC:1131]	ENSG00000159388	2499	0.488595438	0.781039226	-19.7599806	8.099814289	0.004426979	0.030495999
1632	ENSG00000132164	SLC6A11	SLC6A11	solute carrier family 6 member 11 [Source:HGNC Symbol;Acc:HGNC:11044]	ENSG00000132164	2484	0.52173913	0.779631225	-18.76309764	10.9307682	0.000945803	0.009959272
1633	ENSG00000150907	FOXO1	FOXO1	forkhead box O1 [Source:HGNC Symbol;Acc:HGNC:3819]	ENSG00000150907	3368	0.364608076	0.779629377	-20.32885446	9.341624923	0.002240068	0.01867694
1634	ENSG00000166016	ABTB2	ABTB2	ankyrin repeat and BTB domain containing 2 [Source:HGNC Symbol;Acc:HGNC:23842]	ENSG00000166016	1597	0.544145272	0.777939098	-20.54703711	7.516335992	0.006114192	0.038584099
1635	ENSG00000051620	HEBP2	HEBP2	heme binding protein 2 [Source:HGNC Symbol;Acc:HGNC:15716]	ENSG00000051620	9318	0.45878944	0.777758649	-20.22377112	10.94586714	0.000938126	0.009915307
1636	ENSG00000163110	PDLIM5	PDLIM5	PDZ and LIM domain 5 [Source:HGNC Symbol;Acc:HGNC:17468]	ENSG00000163110	4250	0.357882353	0.77770247	-18.76432947	11.13048609	0.000849203	0.009226757
1637	ENSG00000100441	KHNYN	KHNYN	KH and NYN domain containing [Source:HGNC Symbol;Acc:HGNC:20166]	ENSG00000100441	4799	0.501562826	0.77739952	-20.02833672	8.663227918	0.003246956	0.024463464
1638	ENSG00000134548	SPX	SPX	spexin hormone [Source:HGNC Symbol;Acc:HGNC:28139]	ENSG00000134548	1811	0.33186085	0.77640433	-20.18430488	7.585211577	0.005884906	0.037574698
1639	ENSG00000070778	PTPN21	PTPN21	protein tyrosine phosphatase, non-receptor type 21 [Source:HGNC Symbol;Acc:HGNC:9651]	ENSG00000070778	2488	0.379019293	0.775287465	-20.37660937	9.876161211	0.001674339	0.015114732
1640	ENSG00000003402	CFLAR	CFLAR	CASP8 and FADD like apoptosis regulator [Source:HGNC Symbol;Acc:HGNC:1876]	ENSG00000003402	12853	0.432039213	0.773945391	-18.8297382	9.245007205	0.002361384	0.019420558
1641	ENSG00000134954	ETS1	ETS1	ETS proto-oncogene 1, transcription factor [Source:HGNC Symbol;Acc:HGNC:3488]	ENSG00000134954	3816	0.397798742	0.773923866	-20.84705039	10.27890211	0.0013456	0.012967479
1642	ENSG00000107551	RASSF4	RASSF4	Ras association domain family member 4 [Source:HGNC Symbol;Acc:HGNC:20793]	ENSG00000107551	2623	0.513152878	0.772906355	-18.25038249	8.351234792	0.003854253	0.027697928
1643	ENSG00000173451	THAP2	THAP2	THAP domain containing 2 [Source:HGNC Symbol;Acc:HGNC:20854]	ENSG00000173451	3951	0.307517084	0.772603248	-20.97010837	9.333702625	0.002249773	0.018728595
1644	ENSG00000135837	CEP350	CEP350	centrosomal protein 350 [Source:HGNC Symbol;Acc:HGNC:24238]	ENSG00000135837	3884	0.371524202	0.771105462	-18.99631217	12.36368761	0.000437765	0.005616438
1645	ENSG00000105939	ZC3HAV1	ZC3HAV1	zinc finger CCCH-type containing, antiviral 1 [Source:HGNC Symbol;Acc:HGNC:23721]	ENSG00000105939	4334	0.391555145	0.770049784	-20.40148899	9.669748771	0.001873269	0.016401803
1646	ENSG00000124226	RNF114	RNF114	ring finger protein 114 [Source:HGNC Symbol;Acc:HGNC:13094]	ENSG00000124226	1817	0.446340121	0.769512218	-18.77322696	11.66029701	0.000638481	0.007435731
1647	ENSG00000105700	KXD1	KXD1	KxDL motif containing 1 [Source:HGNC Symbol;Acc:HGNC:28420]	ENSG00000105700	1724	0.487238979	0.768480148	-18.93035506	12.16016162	0.000488211	0.006077604
1648	ENSG00000153048	CARHSP1	CARHSP1	calcium regulated heat stable protein 1 [Source:HGNC Symbol;Acc:HGNC:17150]	ENSG00000153048	2385	0.521174004	0.768098369	-19.15502342	13.50491024	0.00023794	0.003585412
1649	ENSG00000011198	ABHD5	ABHD5	abhydrolase domain containing 5 [Source:HGNC Symbol;Acc:HGNC:21396]	ENSG00000011198	4283	0.346019145	0.76693396	-20.24685427	9.858064448	0.001690889	0.015207358
1650	ENSG00000243156	MICAL3	MICAL3	microtubule associated monooxygenase, calponin and LIM domain containing 3 [Source:HGNC Symbol;Acc:HGNC:24694]	ENSG00000243156	4824	0.488598673	0.766825181	-18.80148902	7.874476955	0.005013737	0.033545508
1651	ENSG00000119927	GPAM	GPAM	glycerol-3-phosphate acyltransferase, mitochondrial [Source:HGNC Symbol;Acc:HGNC:24865]	ENSG00000119927	3803	0.378122535	0.766745213	-19.53233761	10.70218867	0.001070089	0.010910184
1652	ENSG00000188647	PTAR1	PTAR1	protein prenyltransferase alpha subunit repeat containing 1 [Source:HGNC Symbol;Acc:HGNC:30449]	ENSG00000188647	9163	0.344101277	0.765594127	-19.19291227	12.88295353	0.000331589	0.004577436
1653	ENSG00000240849	TMEM189	TMEM189	transmembrane protein 189 [Source:HGNC Symbol;Acc:HGNC:16735]	ENSG00000240849	6926	0.482962749	0.765475016	-19.36728417	8.921020348	0.00281907	0.022125298
1654	ENSG00000173473	SMARCC1	SMARCC1	SWI/SNF related, matrix associated, actin dependent regulator of chromatin subfamily c member 1 [Source:HGNC Symbol;Acc:HGNC:11104]	ENSG00000173473	3035	0.437561779	0.765470176	-19.21375366	8.663737965	0.003246047	0.024463389
1655	ENSG00000128849	CGNL1	CGNL1	cingulin like 1 [Source:HGNC Symbol;Acc:HGNC:25931]	ENSG00000128849	3373	0.492736436	0.765211215	-18.90550496	8.899647006	0.002852258	0.022317207
1656	ENSG00000197442	MAP3K5	MAP3K5	mitogen-activated protein kinase kinase kinase 5 [Source:HGNC Symbol;Acc:HGNC:6857]	ENSG00000197442	809	0.716934487	0.76435216	-18.56437382	14.02116976	0.000180764	0.002957734
1657	ENSG00000023697	DERA	DERA	deoxyribose-phosphate aldolase [Source:HGNC Symbol;Acc:HGNC:24269]	ENSG00000023697	593	0.335581788	0.762815034	-21.00173412	7.697171093	0.005530744	0.035911564
1658	ENSG00000198914	POU3F3	POU3F3	POU class 3 homeobox 3 [Source:HGNC Symbol;Acc:HGNC:9216]	ENSG00000198914	3064	0.60770235	0.761301012	-17.96958832	10.71660325	0.001061784	0.010846624
1659	ENSG00000253159	PCDHGA12	PCDHGA12	protocadherin gamma subfamily A, 12 [Source:HGNC Symbol;Acc:HGNC:8699]	ENSG00000253159	2634	0.562262718	0.760629173	-21.26844972	7.801235026	0.005221054	0.034455885
1660	ENSG00000166822	TMEM170A	TMEM170A	transmembrane protein 170A [Source:HGNC Symbol;Acc:HGNC:29577]	ENSG00000166822	4635	0.37583603	0.76055964	-19.73279835	12.10865522	0.000501883	0.006198701
1661	ENSG00000241839	PLEKHO2	PLEKHO2	pleckstrin homology domain containing O2 [Source:HGNC Symbol;Acc:HGNC:30026]	ENSG00000241839	3109	0.575426182	0.75995707	-19.63039445	10.22791593	0.001383309	0.013201587
1662	ENSG00000118496	FBXO30	FBXO30	F-box protein 30 [Source:HGNC Symbol;Acc:HGNC:15600]	ENSG00000118496	6808	0.316833137	0.758908117	-20.27858965	10.20812379	0.001398234	0.013315123
1663	ENSG00000156273	BACH1	BACH1	BTB domain and CNC homolog 1 [Source:HGNC Symbol;Acc:HGNC:935]	ENSG00000156273	3750	0.356	0.758875342	-21.01318225	9.308657701	0.002280735	0.01891067
1664	ENSG00000128602	SMO	SMO	smoothened, frizzled class receptor [Source:HGNC Symbol;Acc:HGNC:11119]	ENSG00000128602	1522	0.580157687	0.758107178	-20.5974003	10.0997217	0.001482917	0.013889313
1665	ENSG00000198732	SMOC1	SMOC1	SPARC related modular calcium binding 1 [Source:HGNC Symbol;Acc:HGNC:20318]	ENSG00000198732	2125	0.508235294	0.758008553	-18.6727492	7.753950121	0.005359519	0.03513363
1666	ENSG00000116473	RAP1A	RAP1A	RAP1A, member of RAS oncogene family [Source:HGNC Symbol;Acc:HGNC:9855]	ENSG00000116473	4261	0.357193147	0.757365633	-18.40860292	11.64353251	0.000644261	0.007481001
1667	ENSG00000143416	SELENBP1	SELENBP1	selenium binding protein 1 [Source:HGNC Symbol;Acc:HGNC:10719]	ENSG00000143416	979	0.616956078	0.756637017	-19.24629241	11.1516602	0.000839565	0.009153676
1668	ENSG00000156381	ANKRD9	ANKRD9	ankyrin repeat domain 9 [Source:HGNC Symbol;Acc:HGNC:20096]	ENSG00000156381	6183	0.576580948	0.755214286	-18.14261402	11.06939465	0.000877643	0.009450826
1669	ENSG00000138821	SLC39A8	SLC39A8	solute carrier family 39 member 8 [Source:HGNC Symbol;Acc:HGNC:20862]	ENSG00000138821	2390	0.408368201	0.753660037	-21.42858772	8.183654147	0.004226953	0.029506063
1670	ENSG00000169957	ZNF768	ZNF768	zinc finger protein 768 [Source:HGNC Symbol;Acc:HGNC:26273]	ENSG00000169957	2051	0.610921502	0.753496038	-19.07123314	10.75778638	0.001038415	0.010687787
1671	ENSG00000008405	CRY1	CRY1	cryptochrome circadian regulator 1 [Source:HGNC Symbol;Acc:HGNC:2384]	ENSG00000008405	1673	0.298864316	0.753010772	-20.54359696	10.21157154	0.001395622	0.013301572
1672	ENSG00000146733	PSPH	PSPH	phosphoserine phosphatase [Source:HGNC Symbol;Acc:HGNC:9577]	ENSG00000146733	819	0.423687424	0.751686355	-20.54865202	10.15177431	0.001441624	0.013628443
1673	ENSG00000116096	SPR	SPR	sepiapterin reductase [Source:HGNC Symbol;Acc:HGNC:11257]	ENSG00000116096	812	0.534482759	0.750190515	-20.19860877	7.923746335	0.004879014	0.032846872
1674	ENSG00000165156	ZHX1	ZHX1	zinc fingers and homeoboxes 1 [Source:HGNC Symbol;Acc:HGNC:12871]	ENSG00000165156	3743	0.374565856	0.749943198	-18.1815062	13.54317048	0.000233138	0.003539072
1675	ENSG00000179818	PCBP1-AS1	PCBP1-AS1	PCBP1 antisense RNA 1 [Source:HGNC Symbol;Acc:HGNC:42948]	ENSG00000179818	1958	0.457099081	0.749656361	-20.16274262	9.35597735	0.002222594	0.018560787
1676	ENSG00000172081	MOB3A	MOB3A	MOB kinase activator 3A [Source:HGNC Symbol;Acc:HGNC:29802]	ENSG00000172081	2387	0.567658148	0.749474829	-20.02067113	11.56408548	0.00067238	0.00775024
1677	ENSG00000114738	MAPKAPK3	MAPKAPK3	mitogen-activated protein kinase-activated protein kinase 3 [Source:HGNC Symbol;Acc:HGNC:6888]	ENSG00000114738	1404	0.552706553	0.747727356	-20.41527715	9.252822132	0.002351328	0.019368263
1678	ENSG00000130758	MAP3K10	MAP3K10	mitogen-activated protein kinase kinase kinase 10 [Source:HGNC Symbol;Acc:HGNC:6849]	ENSG00000130758	1146	0.714659686	0.745210479	-16.62416685	9.753674657	0.001789646	0.015859585
1679	ENSG00000167555	ZNF528	ZNF528	zinc finger protein 528 [Source:HGNC Symbol;Acc:HGNC:29384]	ENSG00000167555	7041	0.430762676	0.743041737	-20.55490968	8.207511072	0.004171734	0.02923748
1680	ENSG00000125977	EIF2S2	EIF2S2	eukaryotic translation initiation factor 2 subunit beta [Source:HGNC Symbol;Acc:HGNC:3266]	ENSG00000125977	1608	0.455223881	0.741254396	-17.84156816	11.38660698	0.000739755	0.008316426
1681	ENSG00000158710	TAGLN2	TAGLN2	transgelin 2 [Source:HGNC Symbol;Acc:HGNC:11554]	ENSG00000158710	1270	0.543307087	0.74121085	-19.3785437	8.298740914	0.003967257	0.028264461
1682	ENSG00000091656	ZFHX4	ZFHX4	zinc finger homeobox 4 [Source:HGNC Symbol;Acc:HGNC:30939]	ENSG00000091656	5415	0.474053555	0.740127663	-19.83199924	7.975789399	0.004740708	0.032156813
1683	ENSG00000143570	SLC39A1	SLC39A1	solute carrier family 39 member 1 [Source:HGNC Symbol;Acc:HGNC:12876]	ENSG00000143570	1656	0.548913043	0.739635043	-19.59716522	9.912890215	0.001641252	0.014931828
1684	ENSG00000274712	None	None	None	ENSG00000274712	2005	0.519700748	0.73939225	-20.63332506	10.08478676	0.001494985	0.013976846
1685	ENSG00000263146	LINC01896	LINC01896	long intergenic non-protein coding RNA 1896 [Source:HGNC Symbol;Acc:HGNC:52715]	ENSG00000263146	875	0.507428571	0.737363109	-19.95187435	9.631039367	0.001913163	0.016651503
1686	ENSG00000177119	ANO6	ANO6	anoctamin 6 [Source:HGNC Symbol;Acc:HGNC:25240]	ENSG00000177119	3247	0.387126578	0.737042068	-20.30702516	7.554730435	0.005985275	0.038060925
1687	ENSG00000178538	CA8	CA8	carbonic anhydrase 8 [Source:HGNC Symbol;Acc:HGNC:1382]	ENSG00000178538	2639	0.346343312	0.736279504	-20.49796442	10.41298616	0.001251322	0.012257032
1688	ENSG00000055070	SZRD1	SZRD1	SUZ RNA binding domain containing 1 [Source:HGNC Symbol;Acc:HGNC:30232]	ENSG00000055070	3108	0.533462033	0.733568743	-19.00769711	12.56848869	0.000392306	0.005172544
1689	ENSG00000143157	POGK	POGK	pogo transposable element derived with KRAB domain [Source:HGNC Symbol;Acc:HGNC:18800]	ENSG00000143157	7407	0.440394222	0.733277249	-18.05813618	10.0033925	0.001562521	0.014415829
1690	ENSG00000115825	PRKD3	PRKD3	protein kinase D3 [Source:HGNC Symbol;Acc:HGNC:9408]	ENSG00000115825	2849	0.346437346	0.733219836	-20.34677196	11.11211809	0.000857655	0.009283287
1691	ENSG00000205189	ZBTB10	ZBTB10	zinc finger and BTB domain containing 10 [Source:HGNC Symbol;Acc:HGNC:30953]	ENSG00000205189	7043	0.328553173	0.733021871	-20.10788117	11.55789668	0.000674621	0.007773229
1692	ENSG00000103740	ACSBG1	ACSBG1	acyl-CoA synthetase bubblegum family member 1 [Source:HGNC Symbol;Acc:HGNC:29567]	ENSG00000103740	4062	0.408419498	0.732807987	-18.98210793	11.37060462	0.000746156	0.008361671
1693	ENSG00000169239	CA5B	CA5B	carbonic anhydrase 5B [Source:HGNC Symbol;Acc:HGNC:1378]	ENSG00000169239	5925	0.417046414	0.732200901	-20.95798825	7.871229234	0.00502275	0.033591509
1694	ENSG00000138942	RNF185	RNF185	ring finger protein 185 [Source:HGNC Symbol;Acc:HGNC:26783]	ENSG00000138942	2531	0.482813117	0.731257275	-19.28907442	11.09790648	0.000864252	0.00933075
1695	ENSG00000115548	KDM3A	KDM3A	lysine demethylase 3A [Source:HGNC Symbol;Acc:HGNC:20815]	ENSG00000115548	4130	0.421065375	0.731247072	-18.71146174	9.510364693	0.002043146	0.017495381
1696	ENSG00000120915	EPHX2	EPHX2	epoxide hydrolase 2 [Source:HGNC Symbol;Acc:HGNC:3402]	ENSG00000120915	1121	0.519179304	0.728853109	-20.88547237	9.555820947	0.001993164	0.017178807
1697	ENSG00000185187	SIGIRR	SIGIRR	single Ig and TIR domain containing [Source:HGNC Symbol;Acc:HGNC:30575]	ENSG00000185187	1480	0.691891892	0.726569043	-20.4584486	7.796352523	0.005235181	0.034532513
1698	ENSG00000115461	IGFBP5	IGFBP5	insulin like growth factor binding protein 5 [Source:HGNC Symbol;Acc:HGNC:5474]	ENSG00000115461	4778	0.502302219	0.725680882	-17.61197499	11.23444933	0.000802929	0.008843194
1699	ENSG00000147853	AK3	AK3	adenylate kinase 3 [Source:HGNC Symbol;Acc:HGNC:17376]	ENSG00000147853	3538	0.369983041	0.725498185	-18.46665043	12.00994967	0.000529173	0.006449589
1700	ENSG00000163288	GABRB1	GABRB1	gamma-aminobutyric acid type A receptor beta1 subunit [Source:HGNC Symbol;Acc:HGNC:4081]	ENSG00000163288	771	0.456549935	0.72392741	-19.26184702	10.14583652	0.001446275	0.013651882
1701	ENSG00000105372	RPS19	RPS19	ribosomal protein S19 [Source:HGNC Symbol;Acc:HGNC:10402]	ENSG00000105372	1576	0.548857868	0.723139143	-17.0329652	10.96923183	0.000926372	0.009817477
1702	ENSG00000214530	STARD10	STARD10	StAR related lipid transfer domain containing 10 [Source:HGNC Symbol;Acc:HGNC:10666]	ENSG00000214530	1294	0.543276662	0.721707675	-18.97082755	7.997156732	0.004685086	0.031875825
1703	ENSG00000106268	NUDT1	NUDT1	nudix hydrolase 1 [Source:HGNC Symbol;Acc:HGNC:8048]	ENSG00000106268	790	0.583544304	0.720204222	-21.47346168	8.415176151	0.003721017	0.02701842
1704	ENSG00000115677	HDLBP	HDLBP	high density lipoprotein binding protein [Source:HGNC Symbol;Acc:HGNC:4857]	ENSG00000115677	3006	0.574850299	0.719292042	-16.38042289	9.628433017	0.00191588	0.016663491
1705	ENSG00000153944	MSI2	MSI2	musashi RNA binding protein 2 [Source:HGNC Symbol;Acc:HGNC:18585]	ENSG00000153944	7612	0.527588019	0.716340918	-17.75163864	12.29830016	0.000453371	0.005750933
1706	ENSG00000120896	SORBS3	SORBS3	sorbin and SH3 domain containing 3 [Source:HGNC Symbol;Acc:HGNC:30907]	ENSG00000120896	1122	0.613190731	0.713512328	-18.57415614	9.823338283	0.001723113	0.015417766
1707	ENSG00000104365	IKBKB	IKBKB	inhibitor of nuclear factor kappa B kinase subunit beta [Source:HGNC Symbol;Acc:HGNC:5960]	ENSG00000104365	2676	0.470852018	0.713188145	-19.88514601	8.431827551	0.003687096	0.02682789
1708	ENSG00000137161	CNPY3	CNPY3	canopy FGF signaling regulator 3 [Source:HGNC Symbol;Acc:HGNC:11968]	ENSG00000137161	720	0.605555556	0.712612253	-18.74390499	11.34182675	0.000757807	0.008461115
1709	ENSG00000104067	TJP1	TJP1	tight junction protein 1 [Source:HGNC Symbol;Acc:HGNC:11827]	ENSG00000104067	2323	0.372793801	0.711999051	-17.56878628	8.160051134	0.004282316	0.0297801
1710	ENSG00000164106	SCRG1	SCRG1	stimulator of chondrogenesis 1 [Source:HGNC Symbol;Acc:HGNC:17036]	ENSG00000164106	3695	0.369688769	0.711308286	-18.63436367	12.2205515	0.00047266	0.005930981
1711	ENSG00000100075	SLC25A1	SLC25A1	solute carrier family 25 member 1 [Source:HGNC Symbol;Acc:HGNC:10979]	ENSG00000100075	795	0.747169811	0.710820542	-18.82824266	10.83512722	0.000995925	0.01035215
1712	ENSG00000171444	MCC	MCC	MCC, WNT signaling pathway regulator [Source:HGNC Symbol;Acc:HGNC:6935]	ENSG00000171444	5384	0.404160475	0.710736563	-19.74937371	8.466746779	0.003616977	0.026446255
1713	ENSG00000107104	KANK1	KANK1	KN motif and ankyrin repeat domains 1 [Source:HGNC Symbol;Acc:HGNC:19309]	ENSG00000107104	4785	0.421943574	0.707861138	-18.4938315	7.915701251	0.004900758	0.032943868
1714	ENSG00000134324	LPIN1	LPIN1	lipin 1 [Source:HGNC Symbol;Acc:HGNC:13345]	ENSG00000134324	3446	0.394950667	0.707764336	-18.03783026	9.566509202	0.001981592	0.01710722
1715	ENSG00000116641	DOCK7	DOCK7	dedicator of cytokinesis 7 [Source:HGNC Symbol;Acc:HGNC:19190]	ENSG00000116641	4255	0.380258519	0.707725378	-19.01519273	10.70722597	0.001067179	0.010887583
1716	ENSG00000100227	POLDIP3	POLDIP3	DNA polymerase delta interacting protein 3 [Source:HGNC Symbol;Acc:HGNC:23782]	ENSG00000100227	2248	0.545373665	0.707381587	-18.10356479	11.77802782	0.000599339	0.007095683
1717	ENSG00000090776	EFNB1	EFNB1	ephrin B1 [Source:HGNC Symbol;Acc:HGNC:3226]	ENSG00000090776	1906	0.566631689	0.705363712	-21.25190142	7.769877491	0.005312465	0.03487609
1718	ENSG00000187079	TEAD1	TEAD1	TEA domain transcription factor 1 [Source:HGNC Symbol;Acc:HGNC:11714]	ENSG00000187079	7375	0.402847458	0.702255414	-19.15984244	9.380159564	0.002193465	0.018390817
1719	ENSG00000049449	RCN1	RCN1	reticulocalbin 1 [Source:HGNC Symbol;Acc:HGNC:9934]	ENSG00000049449	1486	0.423956931	0.7021118	-19.64479752	9.123513879	0.002523448	0.020387312
1720	ENSG00000149289	ZC3H12C	ZC3H12C	zinc finger CCCH-type containing 12C [Source:HGNC Symbol;Acc:HGNC:29362]	ENSG00000149289	7501	0.362751633	0.701567168	-20.48122286	9.1859506	0.002438798	0.019854636
1721	ENSG00000138594	TMOD3	TMOD3	tropomodulin 3 [Source:HGNC Symbol;Acc:HGNC:11873]	ENSG00000138594	6950	0.379280576	0.698511242	-19.88838557	10.83650852	0.000995182	0.010351277
1722	ENSG00000071655	MBD3	MBD3	methyl-CpG binding domain protein 3 [Source:HGNC Symbol;Acc:HGNC:6918]	ENSG00000071655	4943	0.615415739	0.698385711	-17.3863416	8.752804762	0.003091263	0.023584382
1723	ENSG00000116205	TCEANC2	TCEANC2	transcription elongation factor A N-terminal and central domain containing 2 [Source:HGNC Symbol;Acc:HGNC:26494]	ENSG00000116205	9798	0.454174321	0.697754953	-19.98731477	8.390392415	0.003772095	0.027288435
1724	ENSG00000104219	ZDHHC2	ZDHHC2	zinc finger DHHC-type containing 2 [Source:HGNC Symbol;Acc:HGNC:18469]	ENSG00000104219	4544	0.320422535	0.696449043	-19.36531049	9.88290432	0.001668214	0.015081098
1725	ENSG00000154721	JAM2	JAM2	junctional adhesion molecule 2 [Source:HGNC Symbol;Acc:HGNC:14686]	ENSG00000154721	2923	0.402668491	0.695510217	-19.27324123	8.459102224	0.003632211	0.026532951
1726	ENSG00000196453	ZNF777	ZNF777	zinc finger protein 777 [Source:HGNC Symbol;Acc:HGNC:22213]	ENSG00000196453	1570	0.650318471	0.695176897	-19.86842477	8.700619634	0.003181019	0.024105345
1727	ENSG00000197724	PHF2	PHF2	PHD finger protein 2 [Source:HGNC Symbol;Acc:HGNC:8920]	ENSG00000197724	2000	0.4785	0.695043921	-18.82017112	10.14421478	0.001447548	0.013658956
1728	ENSG00000097007	ABL1	ABL1	ABL proto-oncogene 1, non-receptor tyrosine kinase [Source:HGNC Symbol;Acc:HGNC:76]	ENSG00000097007	3707	0.599406528	0.694841663	-18.37972413	8.622612747	0.003320153	0.024860019
1729	ENSG00000174306	ZHX3	ZHX3	zinc fingers and homeoboxes 3 [Source:HGNC Symbol;Acc:HGNC:15935]	ENSG00000174306	6754	0.482380811	0.694556677	-17.68982644	11.4587929	0.000711565	0.008092122
1730	ENSG00000156639	ZFAND3	ZFAND3	zinc finger AN1-type containing 3 [Source:HGNC Symbol;Acc:HGNC:18019]	ENSG00000156639	2390	0.525104603	0.694324919	-18.04330377	11.49774224	0.000696808	0.007963124
1731	ENSG00000167291	TBC1D16	TBC1D16	TBC1 domain family member 16 [Source:HGNC Symbol;Acc:HGNC:28356]	ENSG00000167291	8765	0.572276098	0.693590607	-18.6921985	11.38899958	0.000738803	0.008308693
1732	ENSG00000135365	PHF21A	PHF21A	PHD finger protein 21A [Source:HGNC Symbol;Acc:HGNC:24156]	ENSG00000135365	6417	0.526258376	0.691988717	-18.7908625	8.930604503	0.002804315	0.022059069
1733	ENSG00000174718	KIAA1551	KIAA1551	KIAA1551 [Source:HGNC Symbol;Acc:HGNC:25559]	ENSG00000174718	5080	0.38484252	0.691730085	-20.25303482	8.609017586	0.003345027	0.024986746
1734	ENSG00000114978	MOB1A	MOB1A	MOB kinase activator 1A [Source:HGNC Symbol;Acc:HGNC:16015]	ENSG00000114978	4118	0.351384167	0.691632528	-19.29773203	10.52826515	0.001175625	0.011707609
1735	ENSG00000095637	SORBS1	SORBS1	sorbin and SH3 domain containing 1 [Source:HGNC Symbol;Acc:HGNC:14565]	ENSG00000095637	3356	0.413885578	0.690519175	-16.76181379	9.9557268	0.001603498	0.014677564
1736	ENSG00000116062	MSH6	MSH6	mutS homolog 6 [Source:HGNC Symbol;Acc:HGNC:7329]	ENSG00000116062	3323	0.343665363	0.689332021	-19.40476143	8.660776401	0.003251327	0.02448466
1737	ENSG00000109787	KLF3	KLF3	Kruppel like factor 3 [Source:HGNC Symbol;Acc:HGNC:16516]	ENSG00000109787	3961	0.369856097	0.688485169	-19.52491498	10.56495679	0.001152517	0.011570449
1738	ENSG00000165389	SPTSSA	SPTSSA	serine palmitoyltransferase small subunit A [Source:HGNC Symbol;Acc:HGNC:20361]	ENSG00000165389	2516	0.350953895	0.688266264	-19.86011915	10.12026461	0.001466479	0.013788767
1739	ENSG00000115761	NOL10	NOL10	nucleolar protein 10 [Source:HGNC Symbol;Acc:HGNC:25862]	ENSG00000115761	1425	0.425263158	0.684364496	-20.44716218	8.48780523	0.003575349	0.026184514
1740	ENSG00000141905	NFIC	NFIC	nuclear factor I C [Source:HGNC Symbol;Acc:HGNC:7786]	ENSG00000141905	6466	0.576090319	0.683588726	-17.44677097	8.824753141	0.002971716	0.022924935
1741	ENSG00000140264	SERF2	SERF2	small EDRK-rich factor 2 [Source:HGNC Symbol;Acc:HGNC:10757]	ENSG00000140264	3251	0.514918487	0.682351804	-17.03078503	10.98010088	0.000920954	0.009786461
1742	ENSG00000103187	COTL1	COTL1	coactosin like F-actin binding protein 1 [Source:HGNC Symbol;Acc:HGNC:18304]	ENSG00000103187	3534	0.495472552	0.682288276	-18.36536565	9.960139811	0.001599659	0.014662935
1743	ENSG00000141756	FKBP10	FKBP10	FK506 binding protein 10 [Source:HGNC Symbol;Acc:HGNC:18169]	ENSG00000141756	1560	0.601923077	0.682207876	-20.1181217	8.741304164	0.00311082	0.023704822
1744	ENSG00000179314	WSCD1	WSCD1	WSC domain containing 1 [Source:HGNC Symbol;Acc:HGNC:29060]	ENSG00000179314	4119	0.538237436	0.682020512	-18.97132813	11.18845166	0.00082308	0.008998912
1745	ENSG00000139921	TMX1	TMX1	thioredoxin related transmembrane protein 1 [Source:HGNC Symbol;Acc:HGNC:15487]	ENSG00000139921	3206	0.311603244	0.681636939	-20.23932295	8.234065189	0.004111134	0.028935352
1746	ENSG00000164976	MYORG	MYORG	myogenesis regulating glycosidase (putative) [Source:HGNC Symbol;Acc:HGNC:19918]	ENSG00000164976	6337	0.543159224	0.681524356	-18.08484423	8.305391346	0.003952756	0.02820851
1747	ENSG00000100234	TIMP3	TIMP3	TIMP metallopeptidase inhibitor 3 [Source:HGNC Symbol;Acc:HGNC:11822]	ENSG00000100234	3864	0.451863354	0.681387578	-18.0316214	8.586887167	0.003385923	0.025208365
1748	ENSG00000164039	BDH2	BDH2	3-hydroxybutyrate dehydrogenase 2 [Source:HGNC Symbol;Acc:HGNC:32389]	ENSG00000164039	1192	0.385067114	0.679689824	-19.70791723	8.515992069	0.00352039	0.025890595
1749	ENSG00000198743	SLC5A3	SLC5A3	solute carrier family 5 member 3 [Source:HGNC Symbol;Acc:HGNC:11038]	ENSG00000198743	11400	0.378508772	0.678823417	-19.05797761	9.718108029	0.001824613	0.01607879
1750	ENSG00000096717	SIRT1	SIRT1	sirtuin 1 [Source:HGNC Symbol;Acc:HGNC:14929]	ENSG00000096717	2126	0.326904986	0.677400039	-20.22840921	8.13266857	0.004347471	0.030089823
1751	ENSG00000046889	PREX2	PREX2	phosphatidylinositol-3,4,5-trisphosphate dependent Rac exchange factor 2 [Source:HGNC Symbol;Acc:HGNC:22950]	ENSG00000046889	5698	0.332397332	0.677062828	-18.95291462	9.622720887	0.001921848	0.016696917
1752	ENSG00000166224	SGPL1	SGPL1	sphingosine-1-phosphate lyase 1 [Source:HGNC Symbol;Acc:HGNC:10817]	ENSG00000166224	3979	0.460165871	0.67640135	-19.34793533	8.31811814	0.003925156	0.028066297
1753	ENSG00000128915	ICE2	ICE2	interactor of little elongation complex ELL subunit 2 [Source:HGNC Symbol;Acc:HGNC:29885]	ENSG00000128915	5252	0.360243717	0.676072712	-19.8989886	7.856484038	0.005063877	0.033802303
1754	ENSG00000088280	ASAP3	ASAP3	ArfGAP with SH3 domain, ankyrin repeat and PH domain 3 [Source:HGNC Symbol;Acc:HGNC:14987]	ENSG00000088280	1368	0.510964912	0.672847753	-19.69732697	9.830747632	0.001716186	0.015375878
1755	ENSG00000185262	UBALD2	UBALD2	UBA like domain containing 2 [Source:HGNC Symbol;Acc:HGNC:28438]	ENSG00000185262	1106	0.593128391	0.67269292	-19.59557224	9.310292066	0.002278702	0.018908771
1756	ENSG00000164117	FBXO8	FBXO8	F-box protein 8 [Source:HGNC Symbol;Acc:HGNC:13587]	ENSG00000164117	942	0.31104034	0.67036749	-20.75175911	8.002315215	0.004671758	0.031792025
1757	ENSG00000179943	FIZ1	FIZ1	FLT3 interacting zinc finger 1 [Source:HGNC Symbol;Acc:HGNC:25917]	ENSG00000179943	4399	0.583541714	0.670046524	-19.44526402	8.454115083	0.003642184	0.026581095
1758	ENSG00000172458	IL17D	IL17D	interleukin 17D [Source:HGNC Symbol;Acc:HGNC:5984]	ENSG00000172458	1463	0.530416951	0.669304811	-18.4125186	10.13232288	0.001456917	0.013723485
1759	ENSG00000164818	DNAAF5	DNAAF5	dynein axonemal assembly factor 5 [Source:HGNC Symbol;Acc:HGNC:26013]	ENSG00000164818	2505	0.547704591	0.667647417	-20.80874889	7.741575886	0.005396369	0.03527221
1760	ENSG00000271601	LIX1L	LIX1L	limb and CNS expressed 1 like [Source:HGNC Symbol;Acc:HGNC:28715]	ENSG00000271601	3130	0.435463259	0.667458644	-20.15515799	9.720326857	0.001822411	0.016072909
1761	ENSG00000104325	DECR1	DECR1	2,4-dienoyl-CoA reductase 1 [Source:HGNC Symbol;Acc:HGNC:2753]	ENSG00000104325	593	0.354131535	0.667362108	-19.44834315	9.010223364	0.002684736	0.021352108
1762	ENSG00000136940	PDCL	PDCL	phosducin like [Source:HGNC Symbol;Acc:HGNC:8770]	ENSG00000136940	2476	0.365105008	0.666932863	-20.50099356	9.497698488	0.002057298	0.017572567
1763	ENSG00000273749	CYFIP1	CYFIP1	cytoplasmic FMR1 interacting protein 1 [Source:HGNC Symbol;Acc:HGNC:13759]	ENSG00000273749	3141	0.402101242	0.666603282	-18.66915423	7.8791746	0.00500073	0.033483065
1764	ENSG00000138448	ITGAV	ITGAV	integrin subunit alpha V [Source:HGNC Symbol;Acc:HGNC:6150]	ENSG00000138448	3705	0.299595142	0.665870657	-17.67816451	7.837997376	0.005115925	0.033983587
1765	ENSG00000184985	SORCS2	SORCS2	sortilin related VPS10 domain containing receptor 2 [Source:HGNC Symbol;Acc:HGNC:16698]	ENSG00000184985	2637	0.604095563	0.665335573	-19.00095583	9.07520844	0.00259098	0.020754915
1766	ENSG00000135414	GDF11	GDF11	growth differentiation factor 11 [Source:HGNC Symbol;Acc:HGNC:4216]	ENSG00000135414	7777	0.45441687	0.664142266	-18.71405931	9.013051271	0.002680585	0.021325953
1767	ENSG00000177125	ZBTB34	ZBTB34	zinc finger and BTB domain containing 34 [Source:HGNC Symbol;Acc:HGNC:31446]	ENSG00000177125	6531	0.422446792	0.664070574	-20.92853275	7.519121807	0.006104743	0.038555435
1768	ENSG00000165733	BMS1	BMS1	BMS1, ribosome biogenesis factor [Source:HGNC Symbol;Acc:HGNC:23505]	ENSG00000165733	4072	0.393172888	0.663739227	-19.13437047	7.58965374	0.005870422	0.037515883
1769	ENSG00000147027	TMEM47	TMEM47	transmembrane protein 47 [Source:HGNC Symbol;Acc:HGNC:18515]	ENSG00000147027	3428	0.338681447	0.663322032	-18.39409949	7.651474742	0.005672593	0.036575716
1770	ENSG00000113328	CCNG1	CCNG1	cyclin G1 [Source:HGNC Symbol;Acc:HGNC:1592]	ENSG00000113328	1343	0.321667908	0.661856127	-19.51858424	8.584808382	0.003389791	0.02522521
1771	ENSG00000166821	PEX11A	PEX11A	peroxisomal biogenesis factor 11 alpha [Source:HGNC Symbol;Acc:HGNC:8852]	ENSG00000166821	2679	0.432624113	0.661707513	-21.00201755	7.504819194	0.006153412	0.038777103
1772	ENSG00000174851	YIF1A	YIF1A	Yip1 interacting factor homolog A, membrane trafficking protein [Source:HGNC Symbol;Acc:HGNC:16688]	ENSG00000174851	756	0.601851852	0.661657095	-19.96278936	9.563887951	0.001984424	0.01712226
1773	ENSG00000144579	CTDSP1	CTDSP1	CTD small phosphatase 1 [Source:HGNC Symbol;Acc:HGNC:21614]	ENSG00000144579	1645	0.599392097	0.661158221	-19.4151024	8.387683706	0.00377772	0.027297719
1774	ENSG00000136770	DNAJC1	DNAJC1	DnaJ heat shock protein family (Hsp40) member C1 [Source:HGNC Symbol;Acc:HGNC:20090]	ENSG00000136770	557	0.728904847	0.661107349	-20.57561114	8.781724387	0.003042634	0.023330307
1775	ENSG00000132478	UNK	UNK	unkempt family zinc finger [Source:HGNC Symbol;Acc:HGNC:29369]	ENSG00000132478	1538	0.553315995	0.660942264	-20.12216807	7.862378879	0.005047394	0.033713289
1776	ENSG00000115541	HSPE1	HSPE1	heat shock protein family E (Hsp10) member 1 [Source:HGNC Symbol;Acc:HGNC:5269]	ENSG00000115541	1558	0.525673941	0.660858013	-18.24298007	9.607622409	0.001937714	0.016806686
1777	ENSG00000175970	UNC119B	UNC119B	unc-119 lipid binding chaperone B [Source:HGNC Symbol;Acc:HGNC:16488]	ENSG00000175970	3721	0.4799785	0.659279116	-19.09374704	9.390281823	0.002181387	0.018323765
1778	ENSG00000101400	SNTA1	SNTA1	syntrophin alpha 1 [Source:HGNC Symbol;Acc:HGNC:11167]	ENSG00000101400	645	0.592248062	0.656799425	-17.01606753	8.456413221	0.003637585	0.026559862
1779	ENSG00000101294	HM13	HM13	histocompatibility minor 13 [Source:HGNC Symbol;Acc:HGNC:16435]	ENSG00000101294	3555	0.472011252	0.656034806	-18.73246426	9.646381104	0.00189725	0.016559926
1780	ENSG00000197226	TBC1D9B	TBC1D9B	TBC1 domain family member 9B [Source:HGNC Symbol;Acc:HGNC:29097]	ENSG00000197226	2596	0.566640986	0.655818892	-16.82353287	8.12983766	0.004354265	0.030113883
1781	ENSG00000162738	VANGL2	VANGL2	VANGL planar cell polarity protein 2 [Source:HGNC Symbol;Acc:HGNC:15511]	ENSG00000162738	3561	0.48806515	0.654343269	-20.62562635	8.384195507	0.003784977	0.027343871
1782	ENSG00000137601	NEK1	NEK1	NIMA related kinase 1 [Source:HGNC Symbol;Acc:HGNC:7744]	ENSG00000137601	1809	0.372581537	0.652715403	-19.65211967	9.596280775	0.001949719	0.01688793
1783	ENSG00000162430	SELENON	SELENON	selenoprotein N [Source:HGNC Symbol;Acc:HGNC:15999]	ENSG00000162430	2677	0.571908853	0.652709905	-18.43405572	10.84294089	0.000991731	0.010318795
1784	ENSG00000172888	ZNF621	ZNF621	zinc finger protein 621 [Source:HGNC Symbol;Acc:HGNC:24787]	ENSG00000172888	5667	0.418034233	0.65015816	-19.44518684	7.652494764	0.005669387	0.036562541
1785	ENSG00000128585	MKLN1	MKLN1	muskelin 1 [Source:HGNC Symbol;Acc:HGNC:7109]	ENSG00000128585	9030	0.357807309	0.649897653	-19.09556529	9.251731518	0.002352729	0.019374724
1786	ENSG00000236824	BCYRN1	BCYRN1	brain cytoplasmic RNA 1 [Source:HGNC Symbol;Acc:HGNC:1022]	ENSG00000236824	200	0.53	0.648831819	-14.87880631	9.111216879	0.002540468	0.020459783
1787	ENSG00000118482	PHF3	PHF3	PHD finger protein 3 [Source:HGNC Symbol;Acc:HGNC:8921]	ENSG00000118482	3896	0.365246407	0.648543891	-18.56696087	9.217681568	0.002396889	0.019609787
1788	ENSG00000180008	SOCS4	SOCS4	suppressor of cytokine signaling 4 [Source:HGNC Symbol;Acc:HGNC:19392]	ENSG00000180008	6537	0.342664831	0.648296049	-20.35889951	7.608168732	0.005810446	0.037291096
1789	ENSG00000124615	MOCS1	MOCS1	molybdenum cofactor synthesis 1 [Source:HGNC Symbol;Acc:HGNC:7190]	ENSG00000124615	2975	0.512605042	0.64713377	-20.16761044	8.763453817	0.003073265	0.023515565
1790	ENSG00000156162	DPY19L4	DPY19L4	dpy-19 like 4 [Source:HGNC Symbol;Acc:HGNC:27829]	ENSG00000156162	4091	0.337570276	0.645539743	-19.98977348	9.399069858	0.002170956	0.01827032
1791	ENSG00000033867	SLC4A7	SLC4A7	solute carrier family 4 member 7 [Source:HGNC Symbol;Acc:HGNC:11033]	ENSG00000033867	4125	0.296242424	0.644708692	-20.2228455	8.43915001	0.003672279	0.02675724
1792	ENSG00000155368	DBI	DBI	diazepam binding inhibitor, acyl-CoA binding protein [Source:HGNC Symbol;Acc:HGNC:2690]	ENSG00000155368	658	0.493920973	0.644640345	-17.4763911	8.995853747	0.002705928	0.021478648
1793	ENSG00000159658	EFCAB14	EFCAB14	EF-hand calcium binding domain 14 [Source:HGNC Symbol;Acc:HGNC:29051]	ENSG00000159658	3478	0.391316849	0.644635092	-17.84393438	8.302978423	0.003958011	0.028235141
1794	ENSG00000165632	TAF3	TAF3	TATA-box binding protein associated factor 3 [Source:HGNC Symbol;Acc:HGNC:17303]	ENSG00000165632	1991	0.378201909	0.641734821	-19.5363351	8.166418874	0.004267308	0.029715172
1795	ENSG00000142534	RPS11	RPS11	ribosomal protein S11 [Source:HGNC Symbol;Acc:HGNC:10384]	ENSG00000142534	1079	0.533827618	0.64139949	-16.00705205	9.15146632	0.002485188	0.020136124
1796	ENSG00000186153	WWOX	WWOX	WW domain containing oxidoreductase [Source:HGNC Symbol;Acc:HGNC:12799]	ENSG00000186153	1060	0.494339623	0.641131788	-20.06124705	9.901837334	0.001651138	0.014995733
1797	ENSG00000079691	CARMIL1	CARMIL1	capping protein regulator and myosin 1 linker 1 [Source:HGNC Symbol;Acc:HGNC:21581]	ENSG00000079691	1084	0.382841328	0.640393526	-19.46668596	9.051323506	0.002625047	0.02095305
1798	ENSG00000165609	NUDT5	NUDT5	nudix hydrolase 5 [Source:HGNC Symbol;Acc:HGNC:8052]	ENSG00000165609	2487	0.396863691	0.640119861	-19.89322086	7.665035304	0.005630116	0.036368975
1799	ENSG00000231500	RPS18	RPS18	ribosomal protein S18 [Source:HGNC Symbol;Acc:HGNC:10401]	ENSG00000231500	1190	0.508403361	0.639751018	-16.31191588	8.299531941	0.00396553	0.028258557
1800	ENSG00000165698	SPACA9	SPACA9	sperm acrosome associated 9 [Source:HGNC Symbol;Acc:HGNC:1367]	ENSG00000165698	1912	0.537656904	0.63891927	-20.58148379	7.524473027	0.006086636	0.038466114
1801	ENSG00000046653	GPM6B	GPM6B	glycoprotein M6B [Source:HGNC Symbol;Acc:HGNC:4461]	ENSG00000046653	3594	0.335281024	0.634644537	-14.50411158	7.840573565	0.005108639	0.033970777
1802	ENSG00000180900	SCRIB	SCRIB	scribbled planar cell polarity protein [Source:HGNC Symbol;Acc:HGNC:30377]	ENSG00000180900	613	0.670473083	0.634598471	-17.75716668	7.779386937	0.005284573	0.034751041
1803	ENSG00000079482	OPHN1	OPHN1	oligophrenin 1 [Source:HGNC Symbol;Acc:HGNC:8148]	ENSG00000079482	4820	0.419709544	0.634522219	-18.96415701	7.973804609	0.004745909	0.032185144
1804	ENSG00000047365	ARAP2	ARAP2	ArfGAP with RhoGAP domain, ankyrin repeat and PH domain 2 [Source:HGNC Symbol;Acc:HGNC:16924]	ENSG00000047365	2281	0.346339325	0.634165169	-18.2543898	7.924743538	0.004876326	0.032841222
1805	ENSG00000152492	CCDC50	CCDC50	coiled-coil domain containing 50 [Source:HGNC Symbol;Acc:HGNC:18111]	ENSG00000152492	6930	0.350649351	0.633653547	-19.26833386	9.052581856	0.002623241	0.020943952
1806	ENSG00000099204	ABLIM1	ABLIM1	actin binding LIM protein 1 [Source:HGNC Symbol;Acc:HGNC:78]	ENSG00000099204	5261	0.431666983	0.633513473	-16.9213496	9.742123075	0.001800928	0.015936544
1807	ENSG00000131626	PPFIA1	PPFIA1	PTPRF interacting protein alpha 1 [Source:HGNC Symbol;Acc:HGNC:9245]	ENSG00000131626	2310	0.445021645	0.63238201	-18.60589026	8.66721315	0.003239863	0.024449558
1808	ENSG00000177200	CHD9	CHD9	chromodomain helicase DNA binding protein 9 [Source:HGNC Symbol;Acc:HGNC:25701]	ENSG00000177200	5131	0.351783278	0.630124303	-18.75618467	9.893953796	0.001658227	0.015033905
1809	ENSG00000114054	PCCB	PCCB	propionyl-CoA carboxylase subunit beta [Source:HGNC Symbol;Acc:HGNC:8654]	ENSG00000114054	4495	0.432703003	0.629767092	-19.36578865	8.287718896	0.00399141	0.02836581
1810	ENSG00000134824	FADS2	FADS2	fatty acid desaturase 2 [Source:HGNC Symbol;Acc:HGNC:3575]	ENSG00000134824	2885	0.580242634	0.628388318	-17.24514791	7.500459113	0.006168327	0.038832167
1811	ENSG00000213563	C8orf82	C8orf82	chromosome 8 open reading frame 82 [Source:HGNC Symbol;Acc:HGNC:33826]	ENSG00000213563	2340	0.668376068	0.627697365	-19.81930321	7.498204633	0.006176053	0.038865241
1812	ENSG00000213463	SYNJ2BP	SYNJ2BP	synaptojanin 2 binding protein [Source:HGNC Symbol;Acc:HGNC:18955]	ENSG00000213463	6636	0.389843279	0.626191398	-19.22599835	9.503147734	0.002051197	0.017534751
1813	ENSG00000143321	HDGF	HDGF	heparin binding growth factor [Source:HGNC Symbol;Acc:HGNC:4856]	ENSG00000143321	1772	0.533295711	0.624679829	-17.44954007	8.57514793	0.003407823	0.025341398
1814	ENSG00000168303	MPLKIP	MPLKIP	M-phase specific PLK1 interacting protein [Source:HGNC Symbol;Acc:HGNC:16002]	ENSG00000168303	7237	0.395744093	0.623389393	-20.23958748	7.542658376	0.006025508	0.038244995
1815	ENSG00000168385	2-Sep	2-Sep	septin 2 [Source:HGNC Symbol;Acc:HGNC:7729]	ENSG00000168385	2085	0.372182254	0.618497549	-16.53025027	7.556660389	0.005978869	0.038043274
1816	ENSG00000084207	GSTP1	GSTP1	glutathione S-transferase pi 1 [Source:HGNC Symbol;Acc:HGNC:4638]	ENSG00000084207	1108	0.638086643	0.612100326	-17.61759453	8.637487225	0.003293153	0.024734453
1817	ENSG00000261609	GAN	GAN	gigaxonin [Source:HGNC Symbol;Acc:HGNC:4137]	ENSG00000261609	13470	0.408982925	0.611961202	-19.16363027	8.7427447	0.003108363	0.023691846
1818	ENSG00000198130	HIBCH	HIBCH	3-hydroxyisobutyryl-CoA hydrolase [Source:HGNC Symbol;Acc:HGNC:4908]	ENSG00000198130	3154	0.440393152	0.611651814	-19.61780981	8.041505713	0.004571752	0.031260361
1819	ENSG00000116747	TROVE2	TROVE2	TROVE domain family member 2 [Source:HGNC Symbol;Acc:HGNC:11313]	ENSG00000116747	6641	0.32013251	0.60934452	-19.58241376	7.528898983	0.0060717	0.038408484
1820	ENSG00000112473	SLC39A7	SLC39A7	solute carrier family 39 member 7 [Source:HGNC Symbol;Acc:HGNC:4927]	ENSG00000112473	1212	0.577557756	0.60839857	-18.84793159	8.131703596	0.004349786	0.030096151
1821	ENSG00000132329	RAMP1	RAMP1	receptor activity modifying protein 1 [Source:HGNC Symbol;Acc:HGNC:9843]	ENSG00000132329	587	0.62350937	0.605439328	-18.5276735	7.930391029	0.004861129	0.032768576
1822	ENSG00000122557	HERPUD2	HERPUD2	HERPUD family member 2 [Source:HGNC Symbol;Acc:HGNC:21915]	ENSG00000122557	1193	0.391450126	0.600307024	-19.89545201	8.150722023	0.004304402	0.029874203
1823	ENSG00000116198	CEP104	CEP104	centrosomal protein 104 [Source:HGNC Symbol;Acc:HGNC:24866]	ENSG00000116198	3437	0.467849869	0.596805656	-19.30729218	7.513635476	0.006123365	0.038610982
1824	ENSG00000241343	RPL36A	RPL36A	ribosomal protein L36a [Source:HGNC Symbol;Acc:HGNC:10359]	ENSG00000241343	2739	0.430814166	0.593216436	-18.81854275	8.146406672	0.004314657	0.029920779
1825	ENSG00000066654	THUMPD1	THUMPD1	THUMP domain containing 1 [Source:HGNC Symbol;Acc:HGNC:23807]	ENSG00000066654	3623	0.374551477	0.592891278	-19.07819502	8.117285868	0.004384515	0.030269263
1826	ENSG00000162819	BROX	BROX	BRO1 domain and CAAX motif containing [Source:HGNC Symbol;Acc:HGNC:26512]	ENSG00000162819	2569	0.337096146	0.58713712	-19.11902394	7.671369349	0.005610386	0.036292751
1827	ENSG00000166295	ANAPC16	ANAPC16	anaphase promoting complex subunit 16 [Source:HGNC Symbol;Acc:HGNC:26976]	ENSG00000166295	2860	0.422377622	0.587127334	-18.74593256	7.628261305	0.005746067	0.036966051
1828	ENSG00000011376	LARS2	LARS2	leucyl-tRNA synthetase 2, mitochondrial [Source:HGNC Symbol;Acc:HGNC:17095]	ENSG00000011376	2071	0.497344278	0.586304617	-19.40545701	7.764446402	0.005328463	0.034970301
1829	ENSG00000117174	ZNHIT6	ZNHIT6	zinc finger HIT-type containing 6 [Source:HGNC Symbol;Acc:HGNC:26089]	ENSG00000117174	4676	0.360778443	0.586263342	-19.38762157	8.135648466	0.004340332	0.03006383
1830	ENSG00000123933	MXD4	MXD4	MAX dimerization protein 4 [Source:HGNC Symbol;Acc:HGNC:13906]	ENSG00000123933	3270	0.625993884	0.581795218	-17.71706776	7.59148026	0.005864478	0.037497585
1831	ENSG00000204977	TRIM13	TRIM13	tripartite motif containing 13 [Source:HGNC Symbol;Acc:HGNC:9976]	ENSG00000204977	6517	0.369955501	0.580690322	-19.9305835	7.493991683	0.006190518	0.0389104
1832	ENSG00000134138	MEIS2	MEIS2	Meis homeobox 2 [Source:HGNC Symbol;Acc:HGNC:7001]	ENSG00000134138	3256	0.353194103	0.576608416	-19.42570278	7.898119511	0.004948622	0.033212213
1833	ENSG00000138433	CIR1	CIR1	corepressor interacting with RBPJ, 1 [Source:HGNC Symbol;Acc:HGNC:24217]	ENSG00000138433	1151	0.365768897	0.576589322	-18.22705442	7.6277655	0.005747647	0.036968648
1834	ENSG00000124098	FAM210B	FAM210B	family with sequence similarity 210 member B [Source:HGNC Symbol;Acc:HGNC:16102]	ENSG00000124098	2593	0.42614732	0.56775014	-19.29137856	8.139104329	0.004332068	0.030013199
1835	ENSG00000173402	DAG1	DAG1	dystroglycan 1 [Source:HGNC Symbol;Acc:HGNC:2666]	ENSG00000173402	4822	0.538365823	0.56202567	-18.51451292	8.342796471	0.003872195	0.027801441
1836	ENSG00000068796	KIF2A	KIF2A	kinesin family member 2A [Source:HGNC Symbol;Acc:HGNC:6318]	ENSG00000068796	900	0.37	-0.567221335	-18.96303452	7.842096177	0.005104338	0.033949358
1837	ENSG00000006744	ELAC2	ELAC2	elaC ribonuclease Z 2 [Source:HGNC Symbol;Acc:HGNC:14198]	ENSG00000006744	746	0.591152815	-0.572495853	-18.78334741	7.524386128	0.006086929	0.038466114
1838	ENSG00000111144	LTA4H	LTA4H	leukotriene A4 hydrolase [Source:HGNC Symbol;Acc:HGNC:6710]	ENSG00000111144	4165	0.403841537	-0.573908806	-19.34844866	7.829616491	0.0051397	0.034065776
1839	ENSG00000033178	UBA6	UBA6	ubiquitin like modifier activating enzyme 6 [Source:HGNC Symbol;Acc:HGNC:25581]	ENSG00000033178	6481	0.337756519	-0.57635972	-19.28995634	7.782720161	0.005274831	0.03469424
1840	ENSG00000082153	BZW1	BZW1	basic leucine zipper and W2 domains 1 [Source:HGNC Symbol;Acc:HGNC:18380]	ENSG00000082153	5192	0.365177196	-0.576372997	-18.30587808	7.875847655	0.005009938	0.033534367
1841	ENSG00000172531	PPP1CA	PPP1CA	protein phosphatase 1 catalytic subunit alpha [Source:HGNC Symbol;Acc:HGNC:9281]	ENSG00000172531	916	0.644104803	-0.577934248	-18.42871018	7.760491269	0.005340143	0.035021224
1842	ENSG00000119414	PPP6C	PPP6C	protein phosphatase 6 catalytic subunit [Source:HGNC Symbol;Acc:HGNC:9323]	ENSG00000119414	3349	0.343386085	-0.579920718	-18.63774801	8.241424633	0.004094498	0.028841268
1843	ENSG00000136758	YME1L1	YME1L1	YME1 like 1 ATPase [Source:HGNC Symbol;Acc:HGNC:12843]	ENSG00000136758	2250	0.373777778	-0.58477756	-18.39242968	7.589500936	0.00587092	0.037515883
1844	ENSG00000211460	TSN	TSN	translin [Source:HGNC Symbol;Acc:HGNC:12379]	ENSG00000211460	2720	0.388970588	-0.585462882	-18.26935523	7.65008783	0.005676956	0.03659236
1845	ENSG00000114742	WDR48	WDR48	WD repeat domain 48 [Source:HGNC Symbol;Acc:HGNC:30914]	ENSG00000114742	2798	0.424588992	-0.586804611	-18.43256051	8.184324227	0.004225392	0.029505377
1846	ENSG00000188786	MTF1	MTF1	metal regulatory transcription factor 1 [Source:HGNC Symbol;Acc:HGNC:7428]	ENSG00000188786	6000	0.455333333	-0.587200868	-20.04098383	7.637110852	0.005717943	0.036807721
1847	ENSG00000145332	KLHL8	KLHL8	kelch like family member 8 [Source:HGNC Symbol;Acc:HGNC:18644]	ENSG00000145332	3540	0.34180791	-0.59463739	-19.87723632	7.845032267	0.005096055	0.033930162
1848	ENSG00000160310	PRMT2	PRMT2	protein arginine methyltransferase 2 [Source:HGNC Symbol;Acc:HGNC:5186]	ENSG00000160310	2608	0.447852761	-0.601207595	-17.17924301	7.619908071	0.005772743	0.037107287
1849	ENSG00000142784	WDTC1	WDTC1	WD and tetratricopeptide repeats 1 [Source:HGNC Symbol;Acc:HGNC:29175]	ENSG00000142784	2448	0.572303922	-0.601666704	-18.03114028	7.803619319	0.005214169	0.034424906
1850	ENSG00000135766	EGLN1	EGLN1	egl-9 family hypoxia inducible factor 1 [Source:HGNC Symbol;Acc:HGNC:1232]	ENSG00000135766	4047	0.50580677	-0.602284854	-17.93547414	7.996223087	0.004687503	0.031878465
1851	ENSG00000163257	DCAF16	DCAF16	DDB1 and CUL4 associated factor 16 [Source:HGNC Symbol;Acc:HGNC:25987]	ENSG00000163257	4117	0.409764392	-0.604195725	-19.70841594	7.604044852	0.005823751	0.03733932
1852	ENSG00000127884	ECHS1	ECHS1	enoyl-CoA hydratase, short chain 1 [Source:HGNC Symbol;Acc:HGNC:3151]	ENSG00000127884	454	0.54845815	-0.604632451	-17.63982548	8.581169257	0.003396572	0.025269691
1853	ENSG00000205155	PSENEN	PSENEN	presenilin enhancer, gamma-secretase subunit [Source:HGNC Symbol;Acc:HGNC:30100]	ENSG00000205155	1101	0.476839237	-0.606613025	-20.0633182	7.788333096	0.005258469	0.034637354
1854	ENSG00000117362	APH1A	APH1A	aph-1 homolog A, gamma-secretase subunit [Source:HGNC Symbol;Acc:HGNC:29509]	ENSG00000117362	1258	0.530206677	-0.609345915	-19.01502118	8.895920305	0.002858085	0.022331144
1855	ENSG00000110046	ATG2A	ATG2A	autophagy related 2A [Source:HGNC Symbol;Acc:HGNC:29028]	ENSG00000110046	1235	0.656680162	-0.613263152	-19.20072348	7.724280416	0.005448307	0.03552048
1856	ENSG00000071537	SEL1L	SEL1L	SEL1L, ERAD E3 ligase adaptor subunit [Source:HGNC Symbol;Acc:HGNC:10717]	ENSG00000071537	5633	0.362861708	-0.613403874	-18.14598434	8.503422663	0.003544791	0.026021346
1857	ENSG00000145743	FBXL17	FBXL17	F-box and leucine rich repeat protein 17 [Source:HGNC Symbol;Acc:HGNC:13615]	ENSG00000145743	2943	0.419979613	-0.613506865	-18.49035112	7.710823483	0.005489071	0.03571475
1858	ENSG00000132612	VPS4A	VPS4A	vacuolar protein sorting 4 homolog A [Source:HGNC Symbol;Acc:HGNC:13488]	ENSG00000132612	2732	0.516837482	-0.614280834	-17.8096816	7.835674024	0.005122505	0.034005427
1859	ENSG00000182700	IGIP	IGIP	IgA inducing protein [Source:HGNC Symbol;Acc:HGNC:33847]	ENSG00000182700	3458	0.35540775	-0.616799475	-18.05645757	7.559708274	0.005968765	0.03799437
1860	ENSG00000125812	GZF1	GZF1	GDNF inducible zinc finger protein 1 [Source:HGNC Symbol;Acc:HGNC:15808]	ENSG00000125812	2973	0.403969055	-0.617129959	-19.58002263	9.106399913	0.002547167	0.020477343
1861	ENSG00000170837	GPR27	GPR27	G protein-coupled receptor 27 [Source:HGNC Symbol;Acc:HGNC:4482]	ENSG00000170837	2447	0.548426645	-0.618723213	-19.36450672	7.741772882	0.00539578	0.03527221
1862	ENSG00000066583	ISOC1	ISOC1	isochorismatase domain containing 1 [Source:HGNC Symbol;Acc:HGNC:24254]	ENSG00000066583	1174	0.34923339	-0.619126992	-20.1206614	7.774422481	0.005299115	0.034810261
1863	ENSG00000105953	OGDH	OGDH	oxoglutarate dehydrogenase [Source:HGNC Symbol;Acc:HGNC:8124]	ENSG00000105953	1188	0.585016835	-0.620271011	-17.39109714	8.285879685	0.003995454	0.028375309
1864	ENSG00000023330	ALAS1	ALAS1	5'-aminolevulinate synthase 1 [Source:HGNC Symbol;Acc:HGNC:396]	ENSG00000023330	308	0.402597403	-0.623417441	-19.12049833	7.67406679	0.005602006	0.036284329
1865	ENSG00000214174	AMZ2P1	AMZ2P1	archaelysin family metallopeptidase 2 pseudogene 1 [Source:HGNC Symbol;Acc:HGNC:26491]	ENSG00000214174	1832	0.385917031	-0.623847349	-19.36786656	7.576007149	0.005915032	0.037698135
1866	ENSG00000077235	GTF3C1	GTF3C1	general transcription factor IIIC subunit 1 [Source:HGNC Symbol;Acc:HGNC:4664]	ENSG00000077235	3018	0.606361829	-0.625139703	-17.83827561	7.618996741	0.005775661	0.037118453
1867	ENSG00000176165	FOXG1	FOXG1	forkhead box G1 [Source:HGNC Symbol;Acc:HGNC:3811]	ENSG00000176165	4890	0.535378323	-0.625659279	-18.00600342	8.343501413	0.003870693	0.027797005
1868	ENSG00000148219	ASTN2	ASTN2	astrotactin 2 [Source:HGNC Symbol;Acc:HGNC:17021]	ENSG00000148219	2706	0.337398374	-0.625724876	-19.19038697	8.566982552	0.00342314	0.025404857
1869	ENSG00000114686	MRPL3	MRPL3	mitochondrial ribosomal protein L3 [Source:HGNC Symbol;Acc:HGNC:10379]	ENSG00000114686	664	0.338855422	-0.627087259	-19.06412598	7.843790075	0.005099558	0.033943286
1870	ENSG00000064726	BTBD1	BTBD1	BTB domain containing 1 [Source:HGNC Symbol;Acc:HGNC:1120]	ENSG00000064726	1804	0.319290466	-0.627714258	-17.70600169	8.114931523	0.004390213	0.030269263
1871	ENSG00000214253	FIS1	FIS1	fission, mitochondrial 1 [Source:HGNC Symbol;Acc:HGNC:21689]	ENSG00000214253	446	0.625560538	-0.6280358	-17.61055651	8.040152294	0.004575169	0.031276922
1872	ENSG00000114745	GORASP1	GORASP1	golgi reassembly stacking protein 1 [Source:HGNC Symbol;Acc:HGNC:16769]	ENSG00000114745	1831	0.52321136	-0.629150193	-18.6669818	10.01857933	0.00154969	0.014339533
1873	ENSG00000177683	THAP5	THAP5	THAP domain containing 5 [Source:HGNC Symbol;Acc:HGNC:23188]	ENSG00000177683	2879	0.329975686	-0.632464364	-19.71646633	7.673001159	0.005605315	0.036290807
1874	ENSG00000204406	MBD5	MBD5	methyl-CpG binding domain protein 5 [Source:HGNC Symbol;Acc:HGNC:20444]	ENSG00000204406	4115	0.384933171	-0.632947113	-19.91392431	8.290552933	0.003985185	0.028360047
1875	ENSG00000104687	GSR	GSR	glutathione-disulfide reductase [Source:HGNC Symbol;Acc:HGNC:4623]	ENSG00000104687	1609	0.400870106	-0.633066849	-19.31485407	7.701975292	0.005516043	0.035838316
1876	ENSG00000137876	RSL24D1	RSL24D1	ribosomal L24 domain containing 1 [Source:HGNC Symbol;Acc:HGNC:18479]	ENSG00000137876	1420	0.31971831	-0.633752926	-18.36947495	7.807021923	0.00520436	0.03438181
1877	ENSG00000144278	GALNT13	GALNT13	polypeptide N-acetylgalactosaminyltransferase 13 [Source:HGNC Symbol;Acc:HGNC:23242]	ENSG00000144278	3439	0.353300378	-0.636806965	-20.41548036	8.341060068	0.003875898	0.027815317
1878	ENSG00000143294	PRCC	PRCC	proline rich mitotic checkpoint control factor [Source:HGNC Symbol;Acc:HGNC:9343]	ENSG00000143294	1530	0.466666667	-0.637036703	-18.43943837	7.649515534	0.005678757	0.036592941
1879	ENSG00000125304	TM9SF2	TM9SF2	transmembrane 9 superfamily member 2 [Source:HGNC Symbol;Acc:HGNC:11865]	ENSG00000125304	1316	0.324468085	-0.638775967	-17.93764899	8.487930061	0.003575103	0.026184514
1880	ENSG00000136247	ZDHHC4	ZDHHC4	zinc finger DHHC-type containing 4 [Source:HGNC Symbol;Acc:HGNC:18471]	ENSG00000136247	1015	0.431527094	-0.641578806	-19.80385677	8.924261611	0.002814071	0.022107759
1881	ENSG00000009844	VTA1	VTA1	vesicle trafficking 1 [Source:HGNC Symbol;Acc:HGNC:20954]	ENSG00000009844	6192	0.370155039	-0.642077566	-18.89687736	8.64107075	0.003286682	0.024697652
1882	ENSG00000198924	DCLRE1A	DCLRE1A	DNA cross-link repair 1A [Source:HGNC Symbol;Acc:HGNC:17660]	ENSG00000198924	1665	0.392192192	-0.642346028	-20.77211819	7.71994239	0.005461414	0.035567411
1883	ENSG00000108788	MLX	MLX	MLX, MAX dimerization protein [Source:HGNC Symbol;Acc:HGNC:11645]	ENSG00000108788	1693	0.478440638	-0.644354919	-19.9663668	7.852688608	0.005074519	0.033850434
1884	ENSG00000204272	NBDY	NBDY	negative regulator of P-body association [Source:HGNC Symbol;Acc:HGNC:50713]	ENSG00000204272	1061	0.288407163	-0.644757489	-19.68318835	7.94300664	0.004827356	0.032610851
1885	ENSG00000133398	MED10	MED10	mediator complex subunit 10 [Source:HGNC Symbol;Acc:HGNC:28760]	ENSG00000133398	721	0.423023578	-0.646682658	-18.8479949	7.496791059	0.006180903	0.03888107
1886	ENSG00000197969	VPS13A	VPS13A	vacuolar protein sorting 13 homolog A [Source:HGNC Symbol;Acc:HGNC:1908]	ENSG00000197969	5586	0.350161117	-0.647136421	-18.85728448	8.086572664	0.004459442	0.030645743
1887	ENSG00000177189	RPS6KA3	RPS6KA3	ribosomal protein S6 kinase A3 [Source:HGNC Symbol;Acc:HGNC:10432]	ENSG00000177189	5610	0.370231729	-0.648044381	-19.32155408	8.875547692	0.002890155	0.022475569
1888	ENSG00000184831	APOO	APOO	apolipoprotein O [Source:HGNC Symbol;Acc:HGNC:28727]	ENSG00000184831	661	0.531013616	-0.649777676	-19.33414814	7.51534979	0.00611754	0.038589735
1889	ENSG00000101181	MTG2	MTG2	mitochondrial ribosome associated GTPase 2 [Source:HGNC Symbol;Acc:HGNC:16239]	ENSG00000101181	2161	0.586765386	-0.649879747	-19.89850054	7.649914065	0.005677503	0.03659236
1890	ENSG00000146938	NLGN4X	NLGN4X	neuroligin 4 X-linked [Source:HGNC Symbol;Acc:HGNC:14287]	ENSG00000146938	3641	0.405108487	-0.650057469	-19.26875899	8.084294555	0.004465051	0.030670879
1891	ENSG00000136021	SCYL2	SCYL2	SCY1 like pseudokinase 2 [Source:HGNC Symbol;Acc:HGNC:19286]	ENSG00000136021	3197	0.325304973	-0.650536399	-19.43149095	9.109264355	0.002543181	0.020471144
1892	ENSG00000183520	UTP11	UTP11	UTP11, small subunit processome component [Source:HGNC Symbol;Acc:HGNC:24329]	ENSG00000183520	1412	0.388101983	-0.651261878	-20.21692218	8.424460654	0.003702064	0.02691811
1893	ENSG00000145439	CBR4	CBR4	carbonyl reductase 4 [Source:HGNC Symbol;Acc:HGNC:25891]	ENSG00000145439	2739	0.320554947	-0.651592971	-19.76162588	8.635659965	0.003296458	0.024747448
1894	ENSG00000171503	ETFDH	ETFDH	electron transfer flavoprotein dehydrogenase [Source:HGNC Symbol;Acc:HGNC:3483]	ENSG00000171503	1260	0.388888889	-0.652048864	-19.79465403	8.880253822	0.002882715	0.022443236
1895	ENSG00000132953	XPO4	XPO4	exportin 4 [Source:HGNC Symbol;Acc:HGNC:17796]	ENSG00000132953	6591	0.352146867	-0.652094996	-20.29698542	8.044947609	0.004563074	0.031207811
1896	ENSG00000147684	NDUFB9	NDUFB9	NADH:ubiquinone oxidoreductase subunit B9 [Source:HGNC Symbol;Acc:HGNC:7704]	ENSG00000147684	864	0.471064815	-0.652408339	-17.41272926	7.933575894	0.00485258	0.032746062
1897	ENSG00000159128	IFNGR2	IFNGR2	interferon gamma receptor 2 [Source:HGNC Symbol;Acc:HGNC:5440]	ENSG00000159128	721	0.729542302	-0.65409434	-19.18011892	7.588863857	0.005872995	0.037521515
1898	ENSG00000109189	USP46	USP46	ubiquitin specific peptidase 46 [Source:HGNC Symbol;Acc:HGNC:20075]	ENSG00000109189	6770	0.392023634	-0.654205746	-17.73719172	8.826269485	0.002969248	0.02292052
1899	ENSG00000117475	BLZF1	BLZF1	basic leucine zipper nuclear factor 1 [Source:HGNC Symbol;Acc:HGNC:1065]	ENSG00000117475	1309	0.317035905	-0.654357948	-20.21189808	8.338282026	0.003881829	0.027838814
1900	ENSG00000135597	REPS1	REPS1	RALBP1 associated Eps domain containing 1 [Source:HGNC Symbol;Acc:HGNC:15578]	ENSG00000135597	3698	0.339102217	-0.654637382	-18.80930561	8.791278664	0.00302674	0.023233096
1901	ENSG00000112110	MRPL18	MRPL18	mitochondrial ribosomal protein L18 [Source:HGNC Symbol;Acc:HGNC:14477]	ENSG00000112110	385	0.363636364	-0.656067121	-18.88313647	10.17761653	0.001421558	0.013487425
1902	ENSG00000204619	PPP1R11	PPP1R11	protein phosphatase 1 regulatory inhibitor subunit 11 [Source:HGNC Symbol;Acc:HGNC:9285]	ENSG00000204619	1230	0.495934959	-0.656758507	-18.50416405	7.911681206	0.00491166	0.033010096
1903	ENSG00000108061	SHOC2	SHOC2	SHOC2, leucine rich repeat scaffold protein [Source:HGNC Symbol;Acc:HGNC:15454]	ENSG00000108061	2058	0.333819242	-0.657497133	-18.51715834	7.98993071	0.004703822	0.031968697
1904	ENSG00000175806	MSRA	MSRA	methionine sulfoxide reductase A [Source:HGNC Symbol;Acc:HGNC:7377]	ENSG00000175806	744	0.466397849	-0.658225424	-19.63897453	8.41075381	0.00373008	0.027059219
1905	ENSG00000133027	PEMT	PEMT	phosphatidylethanolamine N-methyltransferase [Source:HGNC Symbol;Acc:HGNC:8830]	ENSG00000133027	286	0.636363636	-0.659478752	-20.72755474	8.523184721	0.003506503	0.025818425
1906	ENSG00000169764	UGP2	UGP2	UDP-glucose pyrophosphorylase 2 [Source:HGNC Symbol;Acc:HGNC:12527]	ENSG00000169764	2784	0.391163793	-0.659644604	-16.87652928	8.005473962	0.004663615	0.031743487
1907	ENSG00000115520	COQ10B	COQ10B	coenzyme Q10B [Source:HGNC Symbol;Acc:HGNC:25819]	ENSG00000115520	1552	0.362757732	-0.660231759	-19.8136605	7.501744495	0.006163926	0.038820012
1908	ENSG00000116406	EDEM3	EDEM3	ER degradation enhancing alpha-mannosidase like protein 3 [Source:HGNC Symbol;Acc:HGNC:16787]	ENSG00000116406	4242	0.338519566	-0.661001747	-19.26712279	8.630893877	0.003305094	0.024794512
1909	ENSG00000100647	SUSD6	SUSD6	sushi domain containing 6 [Source:HGNC Symbol;Acc:HGNC:19956]	ENSG00000100647	4189	0.508235856	-0.661078354	-19.69456004	8.684664149	0.003208987	0.024264636
1910	ENSG00000139289	PHLDA1	PHLDA1	pleckstrin homology like domain family A member 1 [Source:HGNC Symbol;Acc:HGNC:8933]	ENSG00000139289	4646	0.363753767	-0.661595352	-19.38625425	7.612571947	0.005796275	0.037220494
1911	ENSG00000115902	SLC1A4	SLC1A4	solute carrier family 1 member 4 [Source:HGNC Symbol;Acc:HGNC:10942]	ENSG00000115902	2954	0.486120515	-0.662045954	-17.63378922	7.614758873	0.00578925	0.037186956
1912	ENSG00000149100	EIF3M	EIF3M	eukaryotic translation initiation factor 3 subunit M [Source:HGNC Symbol;Acc:HGNC:24460]	ENSG00000149100	3984	0.368222892	-0.662121832	-18.51504014	10.07924224	0.00149949	0.014001712
1913	ENSG00000133275	CSNK1G2	CSNK1G2	casein kinase 1 gamma 2 [Source:HGNC Symbol;Acc:HGNC:2455]	ENSG00000133275	1190	0.633613445	-0.662923218	-17.9983229	8.588004161	0.003383847	0.025208365
1914	ENSG00000086065	CHMP5	CHMP5	charged multivesicular body protein 5 [Source:HGNC Symbol;Acc:HGNC:26942]	ENSG00000086065	1261	0.346550357	-0.663557724	-18.18397368	8.760225294	0.00307871	0.023528591
1915	ENSG00000157216	SSBP3	SSBP3	single stranded DNA binding protein 3 [Source:HGNC Symbol;Acc:HGNC:15674]	ENSG00000157216	1729	0.48582996	-0.663728688	-16.51680274	7.589990446	0.005869326	0.037515883
1916	ENSG00000160959	LRRC14	LRRC14	leucine rich repeat containing 14 [Source:HGNC Symbol;Acc:HGNC:20419]	ENSG00000160959	4268	0.638940956	-0.66744308	-19.18392123	7.643417238	0.005697987	0.036694289
1917	ENSG00000168765	GSTM4	GSTM4	glutathione S-transferase mu 4 [Source:HGNC Symbol;Acc:HGNC:4636]	ENSG00000168765	2743	0.518410499	-0.66787481	-19.5447827	7.953973422	0.004798192	0.032469658
1918	ENSG00000178567	EPM2AIP1	EPM2AIP1	EPM2A interacting protein 1 [Source:HGNC Symbol;Acc:HGNC:19735]	ENSG00000178567	8126	0.385183362	-0.668818422	-18.18905916	7.804565195	0.00521144	0.034414119
1919	ENSG00000067798	NAV3	NAV3	neuron navigator 3 [Source:HGNC Symbol;Acc:HGNC:15998]	ENSG00000067798	2611	0.381080046	-0.669294393	-18.71281792	9.249255985	0.002355911	0.019395851
1920	ENSG00000174485	DENND4A	DENND4A	DENN domain containing 4A [Source:HGNC Symbol;Acc:HGNC:24321]	ENSG00000174485	2865	0.342408377	-0.669518448	-19.50780698	9.596257249	0.001949744	0.01688793
1921	ENSG00000164114	MAP9	MAP9	microtubule associated protein 9 [Source:HGNC Symbol;Acc:HGNC:26118]	ENSG00000164114	5248	0.315929878	-0.66965635	-17.62692406	8.617894871	0.003328763	0.024900766
1922	ENSG00000182197	EXT1	EXT1	exostosin glycosyltransferase 1 [Source:HGNC Symbol;Acc:HGNC:3512]	ENSG00000182197	5408	0.388683432	-0.669845008	-20.62476744	8.410269136	0.003731074	0.027060188
1923	ENSG00000067704	IARS2	IARS2	isoleucyl-tRNA synthetase 2, mitochondrial [Source:HGNC Symbol;Acc:HGNC:29685]	ENSG00000067704	549	0.347905282	-0.670007361	-18.49875378	10.31757381	0.001317694	0.012744331
1924	ENSG00000135966	TGFBRAP1	TGFBRAP1	transforming growth factor beta receptor associated protein 1 [Source:HGNC Symbol;Acc:HGNC:16836]	ENSG00000135966	3169	0.467655412	-0.670650673	-19.9438089	8.831026031	0.002961518	0.022888961
1925	ENSG00000173418	NAA20	NAA20	N(alpha)-acetyltransferase 20, NatB catalytic subunit [Source:HGNC Symbol;Acc:HGNC:15908]	ENSG00000173418	1085	0.662672811	-0.67082934	-19.13101701	9.463961763	0.00209548	0.017797142
1926	ENSG00000105963	ADAP1	ADAP1	ArfGAP with dual PH domains 1 [Source:HGNC Symbol;Acc:HGNC:16486]	ENSG00000105963	1049	0.67778837	-0.671260727	-17.56194837	7.931889569	0.004857105	0.03275797
1927	ENSG00000114520	SNX4	SNX4	sorting nexin 4 [Source:HGNC Symbol;Acc:HGNC:11175]	ENSG00000114520	1183	0.307692308	-0.671365594	-19.66327507	9.878707978	0.001672023	0.0151025
1928	ENSG00000141644	MBD1	MBD1	methyl-CpG binding domain protein 1 [Source:HGNC Symbol;Acc:HGNC:6916]	ENSG00000141644	2700	0.447037037	-0.671421948	-18.38120635	8.083129532	0.004467922	0.030683897
1929	ENSG00000104142	VPS18	VPS18	VPS18, CORVET/HOPS core subunit [Source:HGNC Symbol;Acc:HGNC:15972]	ENSG00000104142	1871	0.617851416	-0.67178282	-19.32926911	7.95756893	0.004788669	0.03242616
1930	ENSG00000079785	DDX1	DDX1	DEAD-box helicase 1 [Source:HGNC Symbol;Acc:HGNC:2734]	ENSG00000079785	504	0.307539683	-0.67192814	-17.46227902	7.776543779	0.005292896	0.034788169
1931	ENSG00000196372	ASB13	ASB13	ankyrin repeat and SOCS box containing 13 [Source:HGNC Symbol;Acc:HGNC:19765]	ENSG00000196372	1964	0.530040733	-0.672278792	-19.58396458	9.318499774	0.002268517	0.01884912
1932	ENSG00000090520	DNAJB11	DNAJB11	DnaJ heat shock protein family (Hsp40) member B11 [Source:HGNC Symbol;Acc:HGNC:14889]	ENSG00000090520	3216	0.373445274	-0.672499914	-19.85079378	8.813670723	0.002989819	0.023011507
1933	ENSG00000100280	AP1B1	AP1B1	adaptor related protein complex 1 subunit beta 1 [Source:HGNC Symbol;Acc:HGNC:554]	ENSG00000100280	2853	0.607781283	-0.672509007	-17.54312837	9.667423663	0.001875642	0.016418001
1934	ENSG00000100324	TAB1	TAB1	TGF-beta activated kinase 1 (MAP3K7) binding protein 1 [Source:HGNC Symbol;Acc:HGNC:18157]	ENSG00000100324	1868	0.600642398	-0.67298295	-19.06022888	8.953754376	0.002768999	0.021890833
1935	ENSG00000160469	BRSK1	BRSK1	BR serine/threonine kinase 1 [Source:HGNC Symbol;Acc:HGNC:18994]	ENSG00000160469	623	0.640449438	-0.673302206	-16.44910863	7.786364902	0.005264201	0.034653323
1936	ENSG00000172500	FIBP	FIBP	FGF1 intracellular binding protein [Source:HGNC Symbol;Acc:HGNC:3705]	ENSG00000172500	1405	0.535231317	-0.675337723	-18.56693176	8.012292024	0.00464609	0.031644753
1937	ENSG00000235314	LINC00957	LINC00957	long intergenic non-protein coding RNA 957 [Source:HGNC Symbol;Acc:HGNC:22332]	ENSG00000235314	2413	0.603812681	-0.675455385	-18.87031134	8.664738345	0.003244266	0.024460784
1938	ENSG00000023734	STRAP	STRAP	serine/threonine kinase receptor associated protein [Source:HGNC Symbol;Acc:HGNC:30796]	ENSG00000023734	562	0.354092527	-0.675540502	-17.50212197	8.446615285	0.003657235	0.026678546
1939	ENSG00000081791	DELE1	DELE1	DAP3 binding cell death enhancer 1 [Source:HGNC Symbol;Acc:HGNC:28969]	ENSG00000081791	3527	0.483697193	-0.676512499	-19.00069797	8.253020515	0.004068425	0.028744166
1940	ENSG00000186318	BACE1	BACE1	beta-secretase 1 [Source:HGNC Symbol;Acc:HGNC:933]	ENSG00000186318	4601	0.439034992	-0.677299556	-17.51070398	8.508994893	0.003533952	0.025953905
1941	ENSG00000135250	SRPK2	SRPK2	SRSF protein kinase 2 [Source:HGNC Symbol;Acc:HGNC:11306]	ENSG00000135250	1647	0.355798421	-0.677782551	-16.865657	8.942452094	0.002786184	0.021971434
1942	ENSG00000125249	RAP2A	RAP2A	RAP2A, member of RAS oncogene family [Source:HGNC Symbol;Acc:HGNC:9861]	ENSG00000125249	4924	0.341795288	-0.678566824	-17.25003516	8.788202829	0.003031848	0.023260941
1943	ENSG00000048540	LMO3	LMO3	LIM domain only 3 [Source:HGNC Symbol;Acc:HGNC:6643]	ENSG00000048540	3253	0.339686443	-0.678877407	-16.54856881	8.116192961	0.004387159	0.030269263
1944	ENSG00000173692	PSMD1	PSMD1	proteasome 26S subunit, non-ATPase 1 [Source:HGNC Symbol;Acc:HGNC:9554]	ENSG00000173692	635	0.37007874	-0.679539327	-17.18997594	8.572152577	0.003413434	0.025359125
1945	ENSG00000170464	DNAJC18	DNAJC18	DnaJ heat shock protein family (Hsp40) member C18 [Source:HGNC Symbol;Acc:HGNC:28429]	ENSG00000170464	4070	0.455773956	-0.679811663	-18.64156322	9.750101638	0.001793128	0.015885192
1946	ENSG00000078369	GNB1	GNB1	G protein subunit beta 1 [Source:HGNC Symbol;Acc:HGNC:4396]	ENSG00000078369	1769	0.42736009	-0.68207208	-15.05761364	8.157585787	0.004288142	0.029808383
1947	ENSG00000157800	SLC37A3	SLC37A3	solute carrier family 37 member 3 [Source:HGNC Symbol;Acc:HGNC:20651]	ENSG00000157800	2487	0.420989144	-0.682362221	-20.04472643	8.718360581	0.003150212	0.023923801
1948	ENSG00000149476	TKFC	TKFC	triokinase and FMN cyclase [Source:HGNC Symbol;Acc:HGNC:24552]	ENSG00000149476	2948	0.526458616	-0.68245572	-19.95273881	7.640382454	0.005707581	0.036748547
1949	ENSG00000179918	SEPHS2	SEPHS2	selenophosphate synthetase 2 [Source:HGNC Symbol;Acc:HGNC:19686]	ENSG00000179918	2551	0.513132105	-0.682472967	-19.1713452	9.515514392	0.00203742	0.017464472
1950	ENSG00000107537	PHYH	PHYH	phytanoyl-CoA 2-hydroxylase [Source:HGNC Symbol;Acc:HGNC:8940]	ENSG00000107537	560	0.408928571	-0.682717219	-19.77135433	11.06148113	0.000881397	0.009482238
1951	ENSG00000183978	COA3	COA3	cytochrome c oxidase assembly factor 3 [Source:HGNC Symbol;Acc:HGNC:24990]	ENSG00000183978	1007	0.593843098	-0.68287505	-18.6534469	8.743224924	0.003107545	0.023691353
1952	ENSG00000114861	FOXP1	FOXP1	forkhead box P1 [Source:HGNC Symbol;Acc:HGNC:3823]	ENSG00000114861	6575	0.35756654	-0.68332752	-18.6254479	9.244025837	0.00236265	0.019425886
1953	ENSG00000196776	CD47	CD47	CD47 molecule [Source:HGNC Symbol;Acc:HGNC:1682]	ENSG00000196776	4199	0.353655632	-0.683826748	-16.97563393	8.305689941	0.003952107	0.02820851
1954	ENSG00000136159	NUDT15	NUDT15	nudix hydrolase 15 [Source:HGNC Symbol;Acc:HGNC:23063]	ENSG00000136159	1563	0.382597569	-0.683866378	-20.82439942	7.752569654	0.005363617	0.035145836
1955	ENSG00000059122	FLYWCH1	FLYWCH1	FLYWCH-type zinc finger 1 [Source:HGNC Symbol;Acc:HGNC:25404]	ENSG00000059122	2521	0.598175327	-0.684621553	-18.07334711	7.556045575	0.005980909	0.038048553
1956	ENSG00000204574	ABCF1	ABCF1	ATP binding cassette subfamily F member 1 [Source:HGNC Symbol;Acc:HGNC:70]	ENSG00000204574	998	0.493987976	-0.685065878	-18.52102798	9.779130744	0.001765037	0.015716833
1957	ENSG00000132824	SERINC3	SERINC3	serine incorporator 3 [Source:HGNC Symbol;Acc:HGNC:11699]	ENSG00000132824	3004	0.401797603	-0.685158338	-16.52920696	7.600082699	0.005836562	0.037379924
1958	ENSG00000175048	ZDHHC14	ZDHHC14	zinc finger DHHC-type containing 14 [Source:HGNC Symbol;Acc:HGNC:20341]	ENSG00000175048	5423	0.472616633	-0.685536083	-18.67498546	9.168154804	0.002462627	0.020012349
1959	ENSG00000117419	ERI3	ERI3	ERI1 exoribonuclease family member 3 [Source:HGNC Symbol;Acc:HGNC:17276]	ENSG00000117419	571	0.611208406	-0.685986273	-17.97004819	8.359683435	0.003836374	0.027613635
1960	ENSG00000150471	ADGRL3	ADGRL3	adhesion G protein-coupled receptor L3 [Source:HGNC Symbol;Acc:HGNC:20974]	ENSG00000150471	8227	0.336574693	-0.687838289	-18.2195278	11.00985469	0.000906288	0.009669835
1961	ENSG00000165629	ATP5F1C	ATP5F1C	ATP synthase F1 subunit gamma [Source:HGNC Symbol;Acc:HGNC:833]	ENSG00000165629	561	0.374331551	-0.687975549	-17.82205197	8.891203884	0.002865477	0.02235789
1962	ENSG00000162910	MRPL55	MRPL55	mitochondrial ribosomal protein L55 [Source:HGNC Symbol;Acc:HGNC:16686]	ENSG00000162910	1646	0.593560146	-0.689507482	-19.76875692	8.595818776	0.003369357	0.025115014
1963	ENSG00000179820	MYADM	MYADM	myeloid associated differentiation marker [Source:HGNC Symbol;Acc:HGNC:7544]	ENSG00000179820	2910	0.535738832	-0.690315314	-18.74683959	8.515058366	0.003522196	0.025897823
1964	ENSG00000112697	TMEM30A	TMEM30A	transmembrane protein 30A [Source:HGNC Symbol;Acc:HGNC:16667]	ENSG00000112697	3372	0.335112693	-0.690342733	-16.53308606	9.21173518	0.002404687	0.019643065
1965	ENSG00000184368	MAP7D2	MAP7D2	MAP7 domain containing 2 [Source:HGNC Symbol;Acc:HGNC:25899]	ENSG00000184368	1686	0.389679715	-0.690563805	-17.53585342	7.538150381	0.006040602	0.038265669
1966	ENSG00000196396	PTPN1	PTPN1	protein tyrosine phosphatase, non-receptor type 1 [Source:HGNC Symbol;Acc:HGNC:9642]	ENSG00000196396	2550	0.470588235	-0.69064103	-19.75223563	9.154886236	0.002480548	0.020105999
1967	ENSG00000138095	LRPPRC	LRPPRC	leucine rich pentatricopeptide repeat containing [Source:HGNC Symbol;Acc:HGNC:15714]	ENSG00000138095	2612	0.356431853	-0.690782345	-17.46936885	7.588307056	0.005874809	0.037525478
1968	ENSG00000082258	CCNT2	CCNT2	cyclin T2 [Source:HGNC Symbol;Acc:HGNC:1600]	ENSG00000082258	6113	0.360052347	-0.690934004	-19.15359017	8.844529407	0.002939687	0.022759403
1969	ENSG00000124733	MEA1	MEA1	male-enhanced antigen 1 [Source:HGNC Symbol;Acc:HGNC:6986]	ENSG00000124733	1479	0.554428668	-0.690958057	-18.55293309	9.756846917	0.001786561	0.015845644
1970	ENSG00000146842	TMEM209	TMEM209	transmembrane protein 209 [Source:HGNC Symbol;Acc:HGNC:21898]	ENSG00000146842	1791	0.339475154	-0.691218764	-21.12977622	8.317596138	0.003926285	0.028067979
1971	ENSG00000099940	SNAP29	SNAP29	synaptosome associated protein 29 [Source:HGNC Symbol;Acc:HGNC:11133]	ENSG00000099940	3540	0.444350282	-0.691230293	-19.46029008	11.26434017	0.000790103	0.008729453
1972	ENSG00000196449	YRDC	YRDC	yrdC N6-threonylcarbamoyltransferase domain containing [Source:HGNC Symbol;Acc:HGNC:28905]	ENSG00000196449	1054	0.428842505	-0.691414208	-20.73853705	7.866346432	0.005036331	0.033660661
1973	ENSG00000154001	PPP2R5E	PPP2R5E	protein phosphatase 2 regulatory subunit B'epsilon [Source:HGNC Symbol;Acc:HGNC:9313]	ENSG00000154001	4752	0.34469697	-0.69144008	-18.64193052	9.090062843	0.00257002	0.020623807
1974	ENSG00000143324	XPR1	XPR1	xenotropic and polytropic retrovirus receptor 1 [Source:HGNC Symbol;Acc:HGNC:12827]	ENSG00000143324	6246	0.368235671	-0.692207243	-19.14561406	9.071643386	0.002596037	0.020774241
1975	ENSG00000150625	GPM6A	GPM6A	glycoprotein M6A [Source:HGNC Symbol;Acc:HGNC:4460]	ENSG00000150625	2124	0.326271186	-0.692233411	-14.39110289	7.903306815	0.004934451	0.033142007
1976	ENSG00000120675	DNAJC15	DNAJC15	DnaJ heat shock protein family (Hsp40) member C15 [Source:HGNC Symbol;Acc:HGNC:20325]	ENSG00000120675	7047	0.369660849	-0.692532954	-18.75081403	11.84321463	0.000578718	0.006907186
1977	ENSG00000131437	KIF3A	KIF3A	kinesin family member 3A [Source:HGNC Symbol;Acc:HGNC:6319]	ENSG00000131437	4055	0.348705302	-0.692650347	-16.69162462	7.572886	0.005925283	0.037740513
1978	ENSG00000130707	ASS1	ASS1	argininosuccinate synthase 1 [Source:HGNC Symbol;Acc:HGNC:758]	ENSG00000130707	442	0.624434389	-0.693988711	-18.66314877	8.184099244	0.004225916	0.029505377
1979	ENSG00000130748	TMEM160	TMEM160	transmembrane protein 160 [Source:HGNC Symbol;Acc:HGNC:26042]	ENSG00000130748	346	0.739884393	-0.694336974	-18.73117869	7.889850171	0.004971298	0.033339624
1980	ENSG00000079739	PGM1	PGM1	phosphoglucomutase 1 [Source:HGNC Symbol;Acc:HGNC:8905]	ENSG00000079739	668	0.444610778	-0.69437961	-18.65806448	10.66837178	0.00108983	0.011043401
1981	ENSG00000163001	CFAP36	CFAP36	cilia and flagella associated protein 36 [Source:HGNC Symbol;Acc:HGNC:30540]	ENSG00000163001	973	0.401849949	-0.694434753	-18.06315985	7.882153719	0.004992499	0.033460388
1982	ENSG00000103415	HMOX2	HMOX2	heme oxygenase 2 [Source:HGNC Symbol;Acc:HGNC:5014]	ENSG00000103415	936	0.572649573	-0.694434782	-17.93582422	8.53223284	0.003489114	0.025720759
1983	ENSG00000133794	ARNTL	ARNTL	aryl hydrocarbon receptor nuclear translocator like [Source:HGNC Symbol;Acc:HGNC:701]	ENSG00000133794	2918	0.43591501	-0.695132402	-19.45066395	8.150985729	0.004303776	0.029874203
1984	ENSG00000104613	INTS10	INTS10	integrator complex subunit 10 [Source:HGNC Symbol;Acc:HGNC:25548]	ENSG00000104613	1572	0.409669211	-0.695179956	-18.7648468	10.71422253	0.001063151	0.010853534
1985	ENSG00000105520	PLPPR2	PLPPR2	phospholipid phosphatase related 2 [Source:HGNC Symbol;Acc:HGNC:29566]	ENSG00000105520	1352	0.590236686	-0.695473595	-17.61432398	8.286813313	0.003993401	0.028373545
1986	ENSG00000131238	PPT1	PPT1	palmitoyl-protein thioesterase 1 [Source:HGNC Symbol;Acc:HGNC:9325]	ENSG00000131238	2723	0.422328314	-0.695551899	-17.40761512	9.93469995	0.001621919	0.014811671
1987	ENSG00000111711	GOLT1B	GOLT1B	golgi transport 1B [Source:HGNC Symbol;Acc:HGNC:20175]	ENSG00000111711	2740	0.310583942	-0.696135532	-19.48494952	8.566553	0.003423948	0.025404857
1988	ENSG00000186106	ANKRD46	ANKRD46	ankyrin repeat domain 46 [Source:HGNC Symbol;Acc:HGNC:27229]	ENSG00000186106	2000	0.339	-0.696390903	-18.16552553	8.170065993	0.004258736	0.029675203
1989	ENSG00000163291	PAQR3	PAQR3	progestin and adipoQ receptor family member 3 [Source:HGNC Symbol;Acc:HGNC:30130]	ENSG00000163291	9844	0.344270622	-0.69650106	-19.59205585	11.0553744	0.000884305	0.00949978
1990	ENSG00000143155	TIPRL	TIPRL	TOR signaling pathway regulator [Source:HGNC Symbol;Acc:HGNC:30231]	ENSG00000143155	2212	0.331826401	-0.697032426	-19.20041578	8.411292396	0.003728975	0.027057448
1991	ENSG00000116984	MTR	MTR	5-methyltetrahydrofolate-homocysteine methyltransferase [Source:HGNC Symbol;Acc:HGNC:7468]	ENSG00000116984	6424	0.422789539	-0.697232376	-19.32455806	9.677212736	0.001865674	0.016348967
1992	ENSG00000118946	PCDH17	PCDH17	protocadherin 17 [Source:HGNC Symbol;Acc:HGNC:14267]	ENSG00000118946	4700	0.360425532	-0.697772076	-17.70182959	8.397225174	0.003757942	0.027217372
1993	ENSG00000174151	CYB561D1	CYB561D1	cytochrome b561 family member D1 [Source:HGNC Symbol;Acc:HGNC:26804]	ENSG00000174151	4762	0.528349433	-0.69866142	-20.15960364	7.88128965	0.004994885	0.033469242
1994	ENSG00000143742	SRP9	SRP9	signal recognition particle 9 [Source:HGNC Symbol;Acc:HGNC:11304]	ENSG00000143742	1227	0.320293399	-0.698705698	-17.05396802	9.97032447	0.001590835	0.014616984
1995	ENSG00000006715	VPS41	VPS41	VPS41, HOPS complex subunit [Source:HGNC Symbol;Acc:HGNC:12713]	ENSG00000006715	3364	0.399227111	-0.698999625	-17.73307533	8.199259478	0.004190749	0.029344579
1996	ENSG00000100711	ZFYVE21	ZFYVE21	zinc finger FYVE-type containing 21 [Source:HGNC Symbol;Acc:HGNC:20760]	ENSG00000100711	3672	0.583333333	-0.699627192	-17.84282228	10.39516639	0.001263456	0.012341273
1997	ENSG00000112763	BTN2A1	BTN2A1	butyrophilin subfamily 2 member A1 [Source:HGNC Symbol;Acc:HGNC:1136]	ENSG00000112763	1935	0.489922481	-0.699816273	-19.78016156	8.975338997	0.002736478	0.021660971
1998	ENSG00000131375	CAPN7	CAPN7	calpain 7 [Source:HGNC Symbol;Acc:HGNC:1484]	ENSG00000131375	1803	0.318358292	-0.699821343	-19.83434639	9.585660847	0.001961028	0.016966971
1999	ENSG00000184545	DUSP8	DUSP8	dual specificity phosphatase 8 [Source:HGNC Symbol;Acc:HGNC:3074]	ENSG00000184545	3531	0.649391107	-0.700548782	-17.68103163	9.080679581	0.00258324	0.020708746
2000	ENSG00000128928	IVD	IVD	isovaleryl-CoA dehydrogenase [Source:HGNC Symbol;Acc:HGNC:6186]	ENSG00000128928	3170	0.51955836	-0.700856596	-18.14883743	10.20895447	0.001397604	0.013315123
2001	ENSG00000118971	CCND2	CCND2	cyclin D2 [Source:HGNC Symbol;Acc:HGNC:1583]	ENSG00000118971	5491	0.431069022	-0.701621702	-17.56194044	7.672181944	0.00560786	0.036292751
2002	ENSG00000153107	ANAPC1	ANAPC1	anaphase promoting complex subunit 1 [Source:HGNC Symbol;Acc:HGNC:19988]	ENSG00000153107	2079	0.39009139	-0.702483623	-20.28533584	7.517253925	0.006111077	0.038572186
2003	ENSG00000154328	NEIL2	NEIL2	nei like DNA glycosylase 2 [Source:HGNC Symbol;Acc:HGNC:18956]	ENSG00000154328	1384	0.505057803	-0.702855995	-19.04993121	9.004014379	0.002693872	0.021399163
2004	ENSG00000152642	GPD1L	GPD1L	glycerol-3-phosphate dehydrogenase 1 like [Source:HGNC Symbol;Acc:HGNC:28956]	ENSG00000152642	2900	0.39862069	-0.7028984	-18.4856421	8.563321051	0.003430031	0.02541825
2005	ENSG00000260916	CCPG1	CCPG1	cell cycle progression 1 [Source:HGNC Symbol;Acc:HGNC:24227]	ENSG00000260916	5706	0.360322468	-0.70427033	-19.57356091	8.562756228	0.003431096	0.02541825
2006	ENSG00000099246	RAB18	RAB18	RAB18, member RAS oncogene family [Source:HGNC Symbol;Acc:HGNC:14244]	ENSG00000099246	4362	0.359238881	-0.704806791	-17.76759073	10.48096554	0.001206107	0.011918127
2007	ENSG00000092201	SUPT16H	SUPT16H	SPT16 homolog, facilitates chromatin remodeling subunit [Source:HGNC Symbol;Acc:HGNC:11465]	ENSG00000092201	1347	0.445434298	-0.705261006	-18.05137637	10.03566408	0.001535382	0.014232279
2008	ENSG00000006530	AGK	AGK	acylglycerol kinase [Source:HGNC Symbol;Acc:HGNC:21869]	ENSG00000006530	2458	0.402766477	-0.705672581	-19.03698024	8.940335223	0.002789415	0.021991394
2009	ENSG00000144306	SCRN3	SCRN3	secernin 3 [Source:HGNC Symbol;Acc:HGNC:30382]	ENSG00000144306	1863	0.332796565	-0.705688091	-19.71424264	10.18596845	0.001415134	0.013442702
2010	ENSG00000269821	KCNQ1OT1	KCNQ1OT1	KCNQ1 opposite strand/antisense transcript 1 [Source:HGNC Symbol;Acc:HGNC:6295]	ENSG00000269821	91667	0.437169319	-0.706129525	-19.35950539	7.575485221	0.005916745	0.037701408
2011	ENSG00000085788	DDHD2	DDHD2	DDHD domain containing 2 [Source:HGNC Symbol;Acc:HGNC:29106]	ENSG00000085788	2321	0.434295562	-0.706139438	-17.76585958	9.226894804	0.002384858	0.019536937
2012	ENSG00000042317	SPATA7	SPATA7	spermatogenesis associated 7 [Source:HGNC Symbol;Acc:HGNC:20423]	ENSG00000042317	1834	0.332061069	-0.706147676	-20.52370982	8.178505393	0.004238967	0.029570237
2013	ENSG00000175756	AURKAIP1	AURKAIP1	aurora kinase A interacting protein 1 [Source:HGNC Symbol;Acc:HGNC:24114]	ENSG00000175756	1496	0.684491979	-0.707035699	-17.88363598	9.990362475	0.001573616	0.014492669
2014	ENSG00000185414	MRPL30	MRPL30	mitochondrial ribosomal protein L30 [Source:HGNC Symbol;Acc:HGNC:14036]	ENSG00000185414	2054	0.430866602	-0.707507141	-19.72746389	9.84442271	0.001703474	0.015276836
2015	ENSG00000008130	NADK	NADK	NAD kinase [Source:HGNC Symbol;Acc:HGNC:29831]	ENSG00000008130	1829	0.534171679	-0.70755205	-19.41089141	9.204788214	0.002413829	0.01969216
2016	ENSG00000224078	SNHG14	SNHG14	small nucleolar RNA host gene 14 [Source:HGNC Symbol;Acc:HGNC:37462]	ENSG00000224078	4373	0.39400869	-0.707673414	-16.97690107	8.639024779	0.003290375	0.024719494
2017	ENSG00000172889	EGFL7	EGFL7	EGF like domain multiple 7 [Source:HGNC Symbol;Acc:HGNC:20594]	ENSG00000172889	775	0.694193548	-0.707679113	-18.65431927	9.009354103	0.002686013	0.021352922
2018	ENSG00000143106	PSMA5	PSMA5	proteasome subunit alpha 5 [Source:HGNC Symbol;Acc:HGNC:9534]	ENSG00000143106	3060	0.35130719	-0.707685396	-18.90606468	8.925801232	0.0028117	0.022100565
2019	ENSG00000089250	NOS1	NOS1	nitric oxide synthase 1 [Source:HGNC Symbol;Acc:HGNC:7872]	ENSG00000089250	7183	0.492691076	-0.707722792	-19.9486342	9.620311789	0.001924371	0.016714214
2020	ENSG00000154723	ATP5PF	ATP5PF	ATP synthase peripheral stalk subunit F6 [Source:HGNC Symbol;Acc:HGNC:847]	ENSG00000154723	821	0.644336175	-0.70894206	-18.25072429	9.40585493	0.002162936	0.018222348
2021	ENSG00000101040	ZMYND8	ZMYND8	zinc finger MYND-type containing 8 [Source:HGNC Symbol;Acc:HGNC:9397]	ENSG00000101040	1829	0.464734828	-0.709220479	-17.8189231	7.777199425	0.005290976	0.034785869
2022	ENSG00000129351	ILF3	ILF3	interleukin enhancer binding factor 3 [Source:HGNC Symbol;Acc:HGNC:6038]	ENSG00000129351	3239	0.544303797	-0.709423466	-16.97941931	8.933354034	0.002800097	0.022042435
2023	ENSG00000123575	FAM199X	FAM199X	family with sequence similarity 199, X-linked [Source:HGNC Symbol;Acc:HGNC:25195]	ENSG00000123575	6295	0.334233519	-0.710601635	-17.88999422	10.56311756	0.001153665	0.011578269
2024	ENSG00000110925	CSRNP2	CSRNP2	cysteine and serine rich nuclear protein 2 [Source:HGNC Symbol;Acc:HGNC:16006]	ENSG00000110925	3465	0.455411255	-0.710720404	-18.66723431	7.920309095	0.004888292	0.032895244
2025	ENSG00000100941	PNN	PNN	pinin, desmosome associated protein [Source:HGNC Symbol;Acc:HGNC:9162]	ENSG00000100941	2716	0.382547865	-0.711157699	-17.82011432	9.438495325	0.002124777	0.017987646
2026	ENSG00000103942	HOMER2	HOMER2	homer scaffold protein 2 [Source:HGNC Symbol;Acc:HGNC:17513]	ENSG00000103942	10302	0.417394681	-0.711400289	-19.42655681	10.14998619	0.001443023	0.013633468
2027	ENSG00000105438	KDELR1	KDELR1	KDEL endoplasmic reticulum protein retention receptor 1 [Source:HGNC Symbol;Acc:HGNC:6304]	ENSG00000105438	758	0.509234828	-0.711720918	-19.04056296	11.84253616	0.000578929	0.006907186
2028	ENSG00000174574	AKIRIN1	AKIRIN1	akirin 1 [Source:HGNC Symbol;Acc:HGNC:25744]	ENSG00000174574	2015	0.4	-0.7118639	-18.36612849	11.24712371	0.000797465	0.008798426
2029	ENSG00000204217	BMPR2	BMPR2	bone morphogenetic protein receptor type 2 [Source:HGNC Symbol;Acc:HGNC:1078]	ENSG00000204217	8056	0.334036743	-0.712136692	-17.5590607	8.140380293	0.00432902	0.029998699
2030	ENSG00000175221	MED16	MED16	mediator complex subunit 16 [Source:HGNC Symbol;Acc:HGNC:17556]	ENSG00000175221	870	0.63908046	-0.712218168	-18.53558488	9.749672659	0.001793546	0.015885192
2031	ENSG00000132640	BTBD3	BTBD3	BTB domain containing 3 [Source:HGNC Symbol;Acc:HGNC:15854]	ENSG00000132640	3976	0.403672032	-0.713026495	-17.83861294	10.10344759	0.001479922	0.013886087
2032	ENSG00000135655	USP15	USP15	ubiquitin specific peptidase 15 [Source:HGNC Symbol;Acc:HGNC:12613]	ENSG00000135655	12197	0.35746495	-0.71322412	-19.50424107	9.360169414	0.002217516	0.018525299
2033	ENSG00000184009	ACTG1	ACTG1	actin gamma 1 [Source:HGNC Symbol;Acc:HGNC:144]	ENSG00000184009	922	0.5835141	-0.713232903	-14.5233359	8.210463577	0.004164951	0.029211432
2034	ENSG00000174953	DHX36	DHX36	DEAH-box helicase 36 [Source:HGNC Symbol;Acc:HGNC:14410]	ENSG00000174953	3811	0.363946471	-0.71357596	-18.83166725	10.62865223	0.001113488	0.011228835
2035	ENSG00000152193	RNF219	RNF219	ring finger protein 219 [Source:HGNC Symbol;Acc:HGNC:20308]	ENSG00000152193	2832	0.372881356	-0.714168167	-20.88045336	7.928763669	0.004865503	0.032791029
2036	ENSG00000146414	SHPRH	SHPRH	SNF2 histone linker PHD RING helicase [Source:HGNC Symbol;Acc:HGNC:19336]	ENSG00000146414	7381	0.376642731	-0.714369941	-21.18373757	7.938559361	0.004839235	0.032677048
2037	ENSG00000112679	DUSP22	DUSP22	dual specificity phosphatase 22 [Source:HGNC Symbol;Acc:HGNC:16077]	ENSG00000112679	3253	0.508761144	-0.714508666	-18.91583919	10.18683135	0.001414472	0.013440474
2038	ENSG00000226711	FAM66C	FAM66C	family with sequence similarity 66 member C [Source:HGNC Symbol;Acc:HGNC:21644]	ENSG00000226711	1293	0.360402166	-0.714796914	-20.96632261	7.787515526	0.005260849	0.034645771
2039	ENSG00000136521	NDUFB5	NDUFB5	NADH:ubiquinone oxidoreductase subunit B5 [Source:HGNC Symbol;Acc:HGNC:7700]	ENSG00000136521	3728	0.388412017	-0.71546117	-17.88809592	9.53520493	0.002015677	0.017315869
2040	ENSG00000159140	SON	SON	SON DNA binding protein [Source:HGNC Symbol;Acc:HGNC:11183]	ENSG00000159140	5916	0.495605139	-0.715583225	-16.64059235	11.29106704	0.000778809	0.008631984
2041	ENSG00000178982	EIF3K	EIF3K	eukaryotic translation initiation factor 3 subunit K [Source:HGNC Symbol;Acc:HGNC:24656]	ENSG00000178982	875	0.499428571	-0.715620715	-17.81880128	10.10886167	0.001475581	0.013853623
2042	ENSG00000180329	CCDC43	CCDC43	coiled-coil domain containing 43 [Source:HGNC Symbol;Acc:HGNC:26472]	ENSG00000180329	1604	0.374688279	-0.71584372	-19.84826031	10.1373891	0.001452918	0.013694025
2043	ENSG00000112902	SEMA5A	SEMA5A	semaphorin 5A [Source:HGNC Symbol;Acc:HGNC:10736]	ENSG00000112902	7991	0.394944312	-0.716366404	-19.07753351	10.49491194	0.001197037	0.01185653
2044	ENSG00000197343	ZNF655	ZNF655	zinc finger protein 655 [Source:HGNC Symbol;Acc:HGNC:30899]	ENSG00000197343	4209	0.382988833	-0.71760212	-18.98117784	9.346603902	0.002233991	0.0186411
2045	ENSG00000171865	RNASEH1	RNASEH1	ribonuclease H1 [Source:HGNC Symbol;Acc:HGNC:18466]	ENSG00000171865	1079	0.462465246	-0.717915336	-20.13655253	8.209774277	0.004166533	0.029211432
2046	ENSG00000108774	RAB5C	RAB5C	RAB5C, member RAS oncogene family [Source:HGNC Symbol;Acc:HGNC:9785]	ENSG00000108774	923	0.539544962	-0.718163227	-18.09645641	12.11324476	0.000500649	0.006188326
2047	ENSG00000135298	ADGRB3	ADGRB3	adhesion G protein-coupled receptor B3 [Source:HGNC Symbol;Acc:HGNC:945]	ENSG00000135298	809	0.360939431	-0.718170894	-18.46701733	8.819049182	0.00298102	0.022971902
2048	ENSG00000125966	MMP24	MMP24	matrix metallopeptidase 24 [Source:HGNC Symbol;Acc:HGNC:7172]	ENSG00000125966	2729	0.585196043	-0.718275148	-20.1278188	7.535576069	0.006049239	0.038304943
2049	ENSG00000116903	EXOC8	EXOC8	exocyst complex component 8 [Source:HGNC Symbol;Acc:HGNC:24659]	ENSG00000116903	5100	0.43254902	-0.718624788	-20.50295054	9.157252849	0.002477342	0.020085192
2050	ENSG00000171813	PWWP2B	PWWP2B	PWWP domain containing 2B [Source:HGNC Symbol;Acc:HGNC:25150]	ENSG00000171813	1664	0.677283654	-0.718824843	-19.74152539	8.285925124	0.003995354	0.028375309
2051	ENSG00000147044	CASK	CASK	calcium/calmodulin dependent serine protein kinase [Source:HGNC Symbol;Acc:HGNC:1497]	ENSG00000147044	5663	0.420095356	-0.719241522	-19.1902746	11.37424922	0.000744693	0.008356994
2052	ENSG00000119862	LGALSL	LGALSL	galectin like [Source:HGNC Symbol;Acc:HGNC:25012]	ENSG00000119862	3097	0.36712948	-0.719393303	-20.12079459	7.921402754	0.004885338	0.032882405
2053	ENSG00000100600	LGMN	LGMN	legumain [Source:HGNC Symbol;Acc:HGNC:9472]	ENSG00000100600	555	0.45045045	-0.719618215	-19.0488521	8.248910071	0.004077648	0.028787976
2054	ENSG00000047579	DTNBP1	DTNBP1	dystrobrevin binding protein 1 [Source:HGNC Symbol;Acc:HGNC:17328]	ENSG00000047579	1107	0.504968383	-0.720900445	-19.30579532	9.795962802	0.001748954	0.015608034
2055	ENSG00000166452	AKIP1	AKIP1	A-kinase interacting protein 1 [Source:HGNC Symbol;Acc:HGNC:1170]	ENSG00000166452	833	0.410564226	-0.721281588	-20.45124316	8.543605334	0.003467382	0.025608601
2056	ENSG00000011523	CEP68	CEP68	centrosomal protein 68 [Source:HGNC Symbol;Acc:HGNC:29076]	ENSG00000011523	3450	0.523478261	-0.721923965	-19.00464524	8.709696221	0.003165219	0.02400877
2057	ENSG00000141385	AFG3L2	AFG3L2	AFG3 like matrix AAA peptidase subunit 2 [Source:HGNC Symbol;Acc:HGNC:315]	ENSG00000141385	3311	0.422530957	-0.722595907	-18.67241533	9.318017077	0.002269114	0.01884912
2058	ENSG00000205363	INSYN1	INSYN1	inhibitory synaptic factor 1 [Source:HGNC Symbol;Acc:HGNC:33753]	ENSG00000205363	5212	0.54009977	-0.722655848	-17.77277559	8.758550138	0.003081539	0.023538766
2059	ENSG00000117155	SSX2IP	SSX2IP	SSX family member 2 interacting protein [Source:HGNC Symbol;Acc:HGNC:16509]	ENSG00000117155	3901	0.33068444	-0.722802121	-18.11216121	7.68710166	0.005561687	0.036064412
2060	ENSG00000168003	SLC3A2	SLC3A2	solute carrier family 3 member 2 [Source:HGNC Symbol;Acc:HGNC:11026]	ENSG00000168003	1178	0.474533107	-0.722883283	-17.65205411	10.82102875	0.001003537	0.010417498
2061	ENSG00000277972	CISD3	CISD3	CDGSH iron sulfur domain 3 [Source:HGNC Symbol;Acc:HGNC:27578]	ENSG00000277972	1769	0.540418315	-0.722903738	-19.71436242	9.795031918	0.00174984	0.015608034
2062	ENSG00000144566	RAB5A	RAB5A	RAB5A, member RAS oncogene family [Source:HGNC Symbol;Acc:HGNC:9783]	ENSG00000144566	1468	0.346049046	-0.723607121	-18.13555398	12.28336521	0.000457014	0.005786214
2063	ENSG00000159200	RCAN1	RCAN1	regulator of calcineurin 1 [Source:HGNC Symbol;Acc:HGNC:3040]	ENSG00000159200	2058	0.535471331	-0.723906765	-18.33786305	11.66874946	0.000635587	0.007411424
2064	ENSG00000174903	RAB1B	RAB1B	RAB1B, member RAS oncogene family [Source:HGNC Symbol;Acc:HGNC:18370]	ENSG00000174903	1449	0.615596963	-0.724046962	-17.58016445	10.125657	0.001462195	0.013760834
2065	ENSG00000169217	CD2BP2	CD2BP2	CD2 cytoplasmic tail binding protein 2 [Source:HGNC Symbol;Acc:HGNC:1656]	ENSG00000169217	2330	0.557939914	-0.724084672	-17.97000955	9.719190886	0.001823538	0.016075319
2066	ENSG00000157077	ZFYVE9	ZFYVE9	zinc finger FYVE-type containing 9 [Source:HGNC Symbol;Acc:HGNC:6775]	ENSG00000157077	2108	0.407969639	-0.724657338	-18.32805509	9.02861251	0.002657861	0.021161236
2067	ENSG00000070269	TMEM260	TMEM260	transmembrane protein 260 [Source:HGNC Symbol;Acc:HGNC:20185]	ENSG00000070269	2273	0.384513858	-0.72475869	-20.4779094	7.856459066	0.005063947	0.033802303
2068	ENSG00000129472	RAB2B	RAB2B	RAB2B, member RAS oncogene family [Source:HGNC Symbol;Acc:HGNC:20246]	ENSG00000129472	2284	0.413747811	-0.725647956	-19.53674736	11.61081056	0.000655696	0.007591338
2069	ENSG00000144597	EAF1	EAF1	ELL associated factor 1 [Source:HGNC Symbol;Acc:HGNC:20907]	ENSG00000144597	3505	0.412268188	-0.726105966	-19.48369572	9.467030243	0.002091978	0.017772199
2070	ENSG00000101363	MANBAL	MANBAL	mannosidase beta like [Source:HGNC Symbol;Acc:HGNC:15799]	ENSG00000101363	953	0.529905561	-0.727773458	-18.82870902	9.720606955	0.001822133	0.016072909
2071	ENSG00000257093	KIAA1147	KIAA1147	KIAA1147 [Source:HGNC Symbol;Acc:HGNC:29472]	ENSG00000257093	6124	0.429294579	-0.72798376	-17.99430691	12.31959974	0.000448227	0.005716197
2072	ENSG00000134717	BTF3L4	BTF3L4	basic transcription factor 3 like 4 [Source:HGNC Symbol;Acc:HGNC:30547]	ENSG00000134717	4005	0.362047441	-0.728431102	-18.89607094	10.57503763	0.001146249	0.011514879
2073	ENSG00000114346	ECT2	ECT2	epithelial cell transforming 2 [Source:HGNC Symbol;Acc:HGNC:3155]	ENSG00000114346	1327	0.308214017	-0.728483596	-21.46843895	7.554880304	0.005984777	0.038060925
2074	ENSG00000151247	EIF4E	EIF4E	eukaryotic translation initiation factor 4E [Source:HGNC Symbol;Acc:HGNC:3287]	ENSG00000151247	9459	0.374881066	-0.730212563	-18.41587081	11.2183655	0.000809918	0.008895231
2075	ENSG00000204856	FAM216A	FAM216A	family with sequence similarity 216 member A [Source:HGNC Symbol;Acc:HGNC:30180]	ENSG00000204856	1410	0.439716312	-0.731135819	-19.86620978	7.79481556	0.005239636	0.034543013
2076	ENSG00000138081	FBXO11	FBXO11	F-box protein 11 [Source:HGNC Symbol;Acc:HGNC:13590]	ENSG00000138081	1496	0.340240642	-0.732361222	-19.01454809	10.39234742	0.001265387	0.012352452
2077	ENSG00000196652	ZKSCAN5	ZKSCAN5	zinc finger with KRAB and SCAN domains 5 [Source:HGNC Symbol;Acc:HGNC:12867]	ENSG00000196652	3593	0.454216532	-0.732396764	-20.25503909	9.539085528	0.002011419	0.017288746
2078	ENSG00000198612	COPS8	COPS8	COP9 signalosome subunit 8 [Source:HGNC Symbol;Acc:HGNC:24335]	ENSG00000198612	2804	0.350927247	-0.732787761	-18.01659747	9.157482878	0.002477031	0.020085192
2079	ENSG00000004059	ARF5	ARF5	ADP ribosylation factor 5 [Source:HGNC Symbol;Acc:HGNC:658]	ENSG00000004059	653	0.488514548	-0.732880775	-17.43058566	8.364305332	0.003826629	0.027575062
2080	ENSG00000102401	ARMCX3	ARMCX3	armadillo repeat containing X-linked 3 [Source:HGNC Symbol;Acc:HGNC:24065]	ENSG00000102401	3010	0.391362126	-0.734150577	-17.58478243	9.406395752	0.002162299	0.018221858
2081	ENSG00000110768	GTF2H1	GTF2H1	general transcription factor IIH subunit 1 [Source:HGNC Symbol;Acc:HGNC:4655]	ENSG00000110768	1262	0.355784469	-0.734538568	-19.61793124	10.24689701	0.001369147	0.013101924
2082	ENSG00000140941	MAP1LC3B	MAP1LC3B	microtubule associated protein 1 light chain 3 beta [Source:HGNC Symbol;Acc:HGNC:13352]	ENSG00000140941	1857	0.400646204	-0.734872441	-16.88042671	9.235554182	0.002373606	0.019490476
2083	ENSG00000182534	MXRA7	MXRA7	matrix remodeling associated 7 [Source:HGNC Symbol;Acc:HGNC:7541]	ENSG00000182534	5152	0.483501553	-0.735202543	-17.57299063	7.496750379	0.006181042	0.03888107
2084	ENSG00000167614	TTYH1	TTYH1	tweety family member 1 [Source:HGNC Symbol;Acc:HGNC:13476]	ENSG00000167614	2613	0.541140452	-0.735790108	-16.25545804	11.54528749	0.000679212	0.007820392
2085	ENSG00000122882	ECD	ECD	ecdysoneless cell cycle regulator [Source:HGNC Symbol;Acc:HGNC:17029]	ENSG00000122882	1158	0.337651123	-0.736134089	-20.23048038	11.24386476	0.000798866	0.008810796
2086	ENSG00000185305	ARL15	ARL15	ADP ribosylation factor like GTPase 15 [Source:HGNC Symbol;Acc:HGNC:25945]	ENSG00000185305	2769	0.363669195	-0.736277112	-19.81493496	8.248217038	0.004079205	0.028787976
2087	ENSG00000163683	SMIM14	SMIM14	small integral membrane protein 14 [Source:HGNC Symbol;Acc:HGNC:27321]	ENSG00000163683	5829	0.379825013	-0.737136648	-18.328859	11.3619271	0.00074965	0.008382693
2088	ENSG00000120306	CYSTM1	CYSTM1	cysteine rich transmembrane module containing 1 [Source:HGNC Symbol;Acc:HGNC:30239]	ENSG00000120306	644	0.645962733	-0.737195369	-19.21529406	11.65063823	0.000641805	0.007463507
2089	ENSG00000100749	VRK1	VRK1	VRK serine/threonine kinase 1 [Source:HGNC Symbol;Acc:HGNC:12718]	ENSG00000100749	437	0.304347826	-0.738707809	-21.24281564	8.115664848	0.004388438	0.030269263
2090	ENSG00000029534	ANK1	ANK1	ankyrin 1 [Source:HGNC Symbol;Acc:HGNC:492]	ENSG00000029534	2534	0.574980268	-0.739125388	-19.78070491	8.721164715	0.00314537	0.023895292
2091	ENSG00000115816	CEBPZ	CEBPZ	CCAAT enhancer binding protein zeta [Source:HGNC Symbol;Acc:HGNC:24218]	ENSG00000115816	1493	0.388479571	-0.740221214	-19.57430606	10.53830517	0.001169256	0.011686827
2092	ENSG00000085365	SCAMP1	SCAMP1	secretory carrier membrane protein 1 [Source:HGNC Symbol;Acc:HGNC:10563]	ENSG00000085365	3568	0.313621076	-0.741764086	-18.03633037	9.288421221	0.002306068	0.019075432
2093	ENSG00000165966	PDZRN4	PDZRN4	PDZ domain containing ring finger 4 [Source:HGNC Symbol;Acc:HGNC:30552]	ENSG00000165966	2227	0.425684778	-0.741848877	-21.20400224	7.971799302	0.004751169	0.032211017
2094	ENSG00000187446	CHP1	CHP1	calcineurin like EF-hand protein 1 [Source:HGNC Symbol;Acc:HGNC:17433]	ENSG00000187446	2555	0.44109589	-0.741887828	-18.03285476	10.23164011	0.001380519	0.013185609
2095	ENSG00000157557	ETS2	ETS2	ETS proto-oncogene 2, transcription factor [Source:HGNC Symbol;Acc:HGNC:3489]	ENSG00000157557	2282	0.427695004	-0.742173301	-17.88516972	8.167829853	0.004263989	0.029698644
2096	ENSG00000102781	KATNAL1	KATNAL1	katanin catalytic subunit A1 like 1 [Source:HGNC Symbol;Acc:HGNC:28361]	ENSG00000102781	6109	0.357832706	-0.742490338	-19.3650523	11.06006883	0.000882069	0.009482238
2097	ENSG00000117114	ADGRL2	ADGRL2	adhesion G protein-coupled receptor L2 [Source:HGNC Symbol;Acc:HGNC:18582]	ENSG00000117114	2046	0.382697947	-0.74302877	-18.89021198	7.882160039	0.004992481	0.033460388
2098	ENSG00000100379	KCTD17	KCTD17	potassium channel tetramerization domain containing 17 [Source:HGNC Symbol;Acc:HGNC:25705]	ENSG00000100379	866	0.627020785	-0.743302877	-18.058879	8.816818003	0.002984667	0.022988737
2099	ENSG00000280798	LINC00294	LINC00294	long intergenic non-protein coding RNA 294 [Source:HGNC Symbol;Acc:HGNC:27456]	ENSG00000280798	3306	0.450998185	-0.743628435	-18.65202981	8.546930083	0.003461054	0.025573888
2100	ENSG00000162604	TM2D1	TM2D1	TM2 domain containing 1 [Source:HGNC Symbol;Acc:HGNC:24142]	ENSG00000162604	2766	0.380694143	-0.743949106	-19.85680725	12.70122693	0.000365416	0.004912794
2101	ENSG00000166166	TRMT61A	TRMT61A	tRNA methyltransferase 61A [Source:HGNC Symbol;Acc:HGNC:23790]	ENSG00000166166	2524	0.641442155	-0.744643481	-19.84457262	9.483478844	0.002073304	0.017666083
2102	ENSG00000130706	ADRM1	ADRM1	adhesion regulating molecule 1 [Source:HGNC Symbol;Acc:HGNC:15759]	ENSG00000130706	524	0.685114504	-0.744868339	-18.43731451	11.75224913	0.000607698	0.007175717
2103	ENSG00000114767	RRP9	RRP9	ribosomal RNA processing 9, U3 small nucleolar RNA binding protein [Source:HGNC Symbol;Acc:HGNC:16829]	ENSG00000114767	170	0.529411765	-0.744941692	-20.84533076	9.240951241	0.00236662	0.019443272
2104	ENSG00000165338	HECTD2	HECTD2	HECT domain E3 ubiquitin protein ligase 2 [Source:HGNC Symbol;Acc:HGNC:26736]	ENSG00000165338	4802	0.334443982	-0.744946807	-19.83998779	8.595801241	0.003369389	0.025115014
2105	ENSG00000164062	APEH	APEH	acylaminoacyl-peptide hydrolase [Source:HGNC Symbol;Acc:HGNC:586]	ENSG00000164062	924	0.564935065	-0.745052143	-18.71424745	10.69562405	0.001073892	0.010917096
2106	ENSG00000149571	KIRREL3	KIRREL3	kirre like nephrin family adhesion molecule 3 [Source:HGNC Symbol;Acc:HGNC:23204]	ENSG00000149571	1665	0.587387387	-0.745099781	-19.12982297	8.769226908	0.003063553	0.023469815
2107	ENSG00000170035	UBE2E3	UBE2E3	ubiquitin conjugating enzyme E2 E3 [Source:HGNC Symbol;Acc:HGNC:12479]	ENSG00000170035	651	0.382488479	-0.745359145	-18.61818656	11.14453827	0.000842794	0.009179334
2108	ENSG00000160785	SLC25A44	SLC25A44	solute carrier family 25 member 44 [Source:HGNC Symbol;Acc:HGNC:29036]	ENSG00000160785	4268	0.497188379	-0.745466604	-18.57935692	9.900478869	0.001652358	0.01499814
2109	ENSG00000105514	RAB3D	RAB3D	RAB3D, member RAS oncogene family [Source:HGNC Symbol;Acc:HGNC:9779]	ENSG00000105514	3540	0.505367232	-0.745716263	-20.53505885	8.217504612	0.004148821	0.029148319
2110	ENSG00000116199	FAM20B	FAM20B	FAM20B, glycosaminoglycan xylosylkinase [Source:HGNC Symbol;Acc:HGNC:23017]	ENSG00000116199	4650	0.409247312	-0.745795105	-17.88216431	8.86468155	0.00290741	0.022581816
2111	ENSG00000173705	SUSD5	SUSD5	sushi domain containing 5 [Source:HGNC Symbol;Acc:HGNC:29061]	ENSG00000173705	3992	0.44488978	-0.745993659	-20.69738951	7.695635416	0.005535452	0.035934708
2112	ENSG00000204681	GABBR1	GABBR1	gamma-aminobutyric acid type B receptor subunit 1 [Source:HGNC Symbol;Acc:HGNC:4070]	ENSG00000204681	1489	0.519811954	-0.746054961	-15.51745629	8.795176909	0.00302028	0.0232005
2113	ENSG00000139220	PPFIA2	PPFIA2	PTPRF interacting protein alpha 2 [Source:HGNC Symbol;Acc:HGNC:9246]	ENSG00000139220	1686	0.326809015	-0.746100338	-18.40300981	9.426681645	0.002138509	0.018074685
2114	ENSG00000178947	SMIM10L2A	SMIM10L2A	small integral membrane protein 10 like 2A [Source:HGNC Symbol;Acc:HGNC:34499]	ENSG00000178947	4442	0.547501126	-0.746195583	-17.76644008	8.030630138	0.004599284	0.031402046
2115	ENSG00000000457	SCYL3	SCYL3	SCY1 like pseudokinase 3 [Source:HGNC Symbol;Acc:HGNC:19285]	ENSG00000000457	4142	0.378319652	-0.746358358	-21.31086882	7.989992873	0.00470366	0.031968697
2116	ENSG00000137547	MRPL15	MRPL15	mitochondrial ribosomal protein L15 [Source:HGNC Symbol;Acc:HGNC:14054]	ENSG00000137547	520	0.398076923	-0.746424632	-19.50179923	10.1736127	0.001424649	0.013504517
2117	ENSG00000188186	LAMTOR4	LAMTOR4	late endosomal/lysosomal adaptor, MAPK and MTOR activator 4 [Source:HGNC Symbol;Acc:HGNC:33772]	ENSG00000188186	813	0.587945879	-0.746749326	-18.55670094	10.32713876	0.001310883	0.012682356
2118	ENSG00000013392	RWDD2A	RWDD2A	RWD domain containing 2A [Source:HGNC Symbol;Acc:HGNC:21385]	ENSG00000013392	3338	0.417016177	-0.747086038	-20.22963201	8.13344298	0.004345615	0.030087161
2119	ENSG00000196700	ZNF512B	ZNF512B	zinc finger protein 512B [Source:HGNC Symbol;Acc:HGNC:29212]	ENSG00000196700	3438	0.619546248	-0.747236179	-18.84812312	9.019912432	0.002670542	0.021251428
2120	ENSG00000248049	UBA6-AS1	UBA6-AS1	UBA6 antisense RNA 1 (head to head) [Source:HGNC Symbol;Acc:HGNC:49083]	ENSG00000248049	2084	0.466890595	-0.747613711	-21.52626684	8.204797767	0.004177977	0.029274707
2121	ENSG00000066382	MPPED2	MPPED2	metallophosphoesterase domain containing 2 [Source:HGNC Symbol;Acc:HGNC:1180]	ENSG00000066382	4464	0.460349462	-0.747767361	-20.35613178	8.671892471	0.003231554	0.024405922
2122	ENSG00000147100	SLC16A2	SLC16A2	solute carrier family 16 member 2 [Source:HGNC Symbol;Acc:HGNC:10923]	ENSG00000147100	2585	0.490135397	-0.748123322	-19.79104316	11.05933344	0.000882419	0.009482757
2123	ENSG00000164466	SFXN1	SFXN1	sideroflexin 1 [Source:HGNC Symbol;Acc:HGNC:16085]	ENSG00000164466	3105	0.405797101	-0.748417237	-18.45648163	9.701604102	0.001841072	0.016187532
2124	ENSG00000100462	PRMT5	PRMT5	protein arginine methyltransferase 5 [Source:HGNC Symbol;Acc:HGNC:10894]	ENSG00000100462	546	0.492673993	-0.748419193	-19.71511639	10.9780602	0.000921969	0.009787317
2125	ENSG00000128626	MRPS12	MRPS12	mitochondrial ribosomal protein S12 [Source:HGNC Symbol;Acc:HGNC:10380]	ENSG00000128626	1314	0.563165906	-0.749561269	-20.37981063	9.52395068	0.002028075	0.017393857
2126	ENSG00000256537	SMIM10L1	SMIM10L1	small integral membrane protein 10 like 1 [Source:HGNC Symbol;Acc:HGNC:49847]	ENSG00000256537	4795	0.387278415	-0.749797496	-18.9929088	11.52372927	0.000687134	0.007884787
2127	ENSG00000099800	TIMM13	TIMM13	translocase of inner mitochondrial membrane 13 [Source:HGNC Symbol;Acc:HGNC:11816]	ENSG00000099800	1423	0.620520028	-0.749818206	-18.92767052	11.18869549	0.000822972	0.008998912
2128	ENSG00000152402	GUCY1A2	GUCY1A2	guanylate cyclase 1 soluble subunit alpha 2 [Source:HGNC Symbol;Acc:HGNC:4684]	ENSG00000152402	13745	0.329501637	-0.750066261	-18.7589078	8.297023637	0.003971011	0.028278382
2129	ENSG00000164187	LMBRD2	LMBRD2	LMBR1 domain containing 2 [Source:HGNC Symbol;Acc:HGNC:25287]	ENSG00000164187	5695	0.305179982	-0.750827557	-18.39343019	9.258517227	0.002344027	0.019323317
2130	ENSG00000106688	SLC1A1	SLC1A1	solute carrier family 1 member 1 [Source:HGNC Symbol;Acc:HGNC:10939]	ENSG00000106688	2158	0.380444856	-0.751101176	-19.31413527	8.517870064	0.003516758	0.025875999
2131	ENSG00000124120	TTPAL	TTPAL	alpha tocopherol transfer protein like [Source:HGNC Symbol;Acc:HGNC:16114]	ENSG00000124120	5341	0.445983898	-0.752525868	-19.84884138	9.549016122	0.002000566	0.017223719
2132	ENSG00000075151	EIF4G3	EIF4G3	eukaryotic translation initiation factor 4 gamma 3 [Source:HGNC Symbol;Acc:HGNC:3298]	ENSG00000075151	1245	0.526907631	-0.753079566	-17.29487855	9.869429311	0.001680476	0.015135361
2133	ENSG00000109832	DDX25	DDX25	DEAD-box helicase 25 [Source:HGNC Symbol;Acc:HGNC:18698]	ENSG00000109832	6010	0.438935108	-0.753230796	-19.42192959	8.646526517	0.003276855	0.024629693
2134	ENSG00000143164	DCAF6	DCAF6	DDB1 and CUL4 associated factor 6 [Source:HGNC Symbol;Acc:HGNC:30002]	ENSG00000143164	1063	0.37911571	-0.753728384	-17.70883395	7.706551392	0.005502077	0.035777156
2135	ENSG00000137492	THAP12	THAP12	THAP domain containing 12 [Source:HGNC Symbol;Acc:HGNC:9440]	ENSG00000137492	3956	0.361223458	-0.753807835	-19.63750661	12.43299509	0.000421815	0.005463617
2136	ENSG00000179222	MAGED1	MAGED1	MAGE family member D1 [Source:HGNC Symbol;Acc:HGNC:6813]	ENSG00000179222	2502	0.489608313	-0.754025105	-16.61259464	8.713530689	0.003158569	0.023975681
2137	ENSG00000008382	MPND	MPND	MPN domain containing [Source:HGNC Symbol;Acc:HGNC:25934]	ENSG00000008382	390	0.794871795	-0.75422995	-19.73360971	8.512532882	0.003527088	0.025909547
2138	ENSG00000185019	UBOX5	UBOX5	U-box domain containing 5 [Source:HGNC Symbol;Acc:HGNC:17777]	ENSG00000185019	2742	0.556892779	-0.754460103	-20.73476919	9.243370272	0.002363495	0.01942776
2139	ENSG00000116514	RNF19B	RNF19B	ring finger protein 19B [Source:HGNC Symbol;Acc:HGNC:26886]	ENSG00000116514	865	0.460115607	-0.755975394	-19.8884854	8.330317975	0.003898883	0.027929261
2140	ENSG00000133401	PDZD2	PDZD2	PDZ domain containing 2 [Source:HGNC Symbol;Acc:HGNC:18486]	ENSG00000133401	4045	0.564647713	-0.755976294	-17.87104337	12.08486908	0.000508327	0.006261609
2141	ENSG00000148660	CAMK2G	CAMK2G	calcium/calmodulin dependent protein kinase II gamma [Source:HGNC Symbol;Acc:HGNC:1463]	ENSG00000148660	2005	0.501745636	-0.756122156	-16.0548457	9.396117799	0.002174454	0.01828919
2142	ENSG00000164604	GPR85	GPR85	G protein-coupled receptor 85 [Source:HGNC Symbol;Acc:HGNC:4536]	ENSG00000164604	6561	0.36747447	-0.756733514	-20.1292299	9.470719525	0.002087775	0.017760493
2143	ENSG00000140382	HMG20A	HMG20A	high mobility group 20A [Source:HGNC Symbol;Acc:HGNC:5001]	ENSG00000140382	3558	0.405002811	-0.756806141	-19.87618683	10.38545966	0.001270116	0.01239092
2144	ENSG00000107833	NPM3	NPM3	nucleophosmin/nucleoplasmin 3 [Source:HGNC Symbol;Acc:HGNC:7931]	ENSG00000107833	308	0.49025974	-0.757560208	-21.31579796	7.534936305	0.006051388	0.03831083
2145	ENSG00000128524	ATP6V1F	ATP6V1F	ATPase H+ transporting V1 subunit F [Source:HGNC Symbol;Acc:HGNC:16832]	ENSG00000128524	468	0.547008547	-0.757891435	-17.46330489	10.12619119	0.001461772	0.013760834
2146	ENSG00000143224	PPOX	PPOX	protoporphyrinogen oxidase [Source:HGNC Symbol;Acc:HGNC:9280]	ENSG00000143224	1165	0.599141631	-0.758165754	-20.33437788	8.587077701	0.003385569	0.025208365
2147	ENSG00000146776	ATXN7L1	ATXN7L1	ataxin 7 like 1 [Source:HGNC Symbol;Acc:HGNC:22210]	ENSG00000146776	2827	0.426954369	-0.758337673	-21.16086967	7.946435168	0.004818219	0.032574978
2148	ENSG00000113712	CSNK1A1	CSNK1A1	casein kinase 1 alpha 1 [Source:HGNC Symbol;Acc:HGNC:2451]	ENSG00000113712	4664	0.358919383	-0.758691557	-18.63900483	12.72440222	0.000360915	0.004868947
2149	ENSG00000166167	BTRC	BTRC	beta-transducin repeat containing E3 ubiquitin protein ligase [Source:HGNC Symbol;Acc:HGNC:1144]	ENSG00000166167	4167	0.444684425	-0.758891902	-17.98497949	8.94977141	0.002775043	0.021905557
2150	ENSG00000205544	TMEM256	TMEM256	transmembrane protein 256 [Source:HGNC Symbol;Acc:HGNC:28618]	ENSG00000205544	506	0.5	-0.75900615	-20.73313146	10.07132912	0.001505944	0.014025578
2151	ENSG00000125354	6-Sep	6-Sep	septin 6 [Source:HGNC Symbol;Acc:HGNC:15848]	ENSG00000125354	3107	0.448664306	-0.759526749	-19.19051128	7.850512364	0.005080631	0.033877697
2152	ENSG00000176473	WDR25	WDR25	WD repeat domain 25 [Source:HGNC Symbol;Acc:HGNC:21064]	ENSG00000176473	1054	0.382352941	-0.760062497	-21.26095199	8.186672105	0.004219926	0.029483207
2153	ENSG00000204116	CHIC1	CHIC1	cysteine rich hydrophobic domain 1 [Source:HGNC Symbol;Acc:HGNC:1934]	ENSG00000204116	6148	0.327260898	-0.760940379	-18.99726565	9.609574085	0.001935655	0.016798303
2154	ENSG00000137814	HAUS2	HAUS2	HAUS augmin like complex subunit 2 [Source:HGNC Symbol;Acc:HGNC:25530]	ENSG00000137814	3388	0.414403778	-0.761819536	-20.23527421	11.9562025	0.000544658	0.006605025
2155	ENSG00000186472	PCLO	PCLO	piccolo presynaptic cytomatrix protein [Source:HGNC Symbol;Acc:HGNC:13406]	ENSG00000186472	5080	0.420472441	-0.761885033	-17.37933071	9.419611319	0.00214677	0.018115283
2156	ENSG00000236104	ZBTB22	ZBTB22	zinc finger and BTB domain containing 22 [Source:HGNC Symbol;Acc:HGNC:13085]	ENSG00000236104	2580	0.59496124	-0.762121616	-19.66270245	10.09896695	0.001483525	0.013890864
2157	ENSG00000176542	USF3	USF3	upstream transcription factor family member 3 [Source:HGNC Symbol;Acc:HGNC:30494]	ENSG00000176542	13041	0.40572042	-0.763448374	-19.815235	12.19480098	0.000479229	0.005989504
2158	ENSG00000196922	ZNF252P	ZNF252P	zinc finger protein 252, pseudogene [Source:HGNC Symbol;Acc:HGNC:13046]	ENSG00000196922	4965	0.403625378	-0.763472381	-19.75738471	9.964095646	0.001596226	0.014645114
2159	ENSG00000154429	CCSAP	CCSAP	centriole, cilia and spindle associated protein [Source:HGNC Symbol;Acc:HGNC:29578]	ENSG00000154429	4407	0.350578625	-0.763566706	-18.02446214	9.462378496	0.002097289	0.017807699
2160	ENSG00000244754	N4BP2L2	N4BP2L2	NEDD4 binding protein 2 like 2 [Source:HGNC Symbol;Acc:HGNC:26916]	ENSG00000244754	7712	0.34439834	-0.764415372	-18.16807937	11.33320344	0.000761335	0.00848725
2161	ENSG00000118473	SGIP1	SGIP1	SH3 domain GRB2 like endophilin interacting protein 1 [Source:HGNC Symbol;Acc:HGNC:25412]	ENSG00000118473	5227	0.308207385	-0.764517664	-18.20128914	8.60638572	0.003349864	0.025016934
2162	ENSG00000167770	OTUB1	OTUB1	OTU deubiquitinase, ubiquitin aldehyde binding 1 [Source:HGNC Symbol;Acc:HGNC:23077]	ENSG00000167770	2296	0.530052265	-0.765009494	-17.13000201	7.84704775	0.005090377	0.033906719
2163	ENSG00000117984	CTSD	CTSD	cathepsin D [Source:HGNC Symbol;Acc:HGNC:2529]	ENSG00000117984	919	0.647442873	-0.765215504	-17.06628039	9.845389018	0.00170258	0.015273383
2164	ENSG00000122140	MRPS2	MRPS2	mitochondrial ribosomal protein S2 [Source:HGNC Symbol;Acc:HGNC:14495]	ENSG00000122140	1132	0.585689046	-0.76536146	-19.58043526	11.09755827	0.000864415	0.00933075
2165	ENSG00000116138	DNAJC16	DNAJC16	DnaJ heat shock protein family (Hsp40) member C16 [Source:HGNC Symbol;Acc:HGNC:29157]	ENSG00000116138	3956	0.422901921	-0.765399788	-19.59934127	10.31135862	0.001322139	0.01277553
2166	ENSG00000132964	CDK8	CDK8	cyclin dependent kinase 8 [Source:HGNC Symbol;Acc:HGNC:1779]	ENSG00000132964	1283	0.371005456	-0.765727018	-20.53973771	8.596677086	0.003367769	0.02511485
2167	ENSG00000264364	DYNLL2	DYNLL2	dynein light chain LC8-type 2 [Source:HGNC Symbol;Acc:HGNC:24596]	ENSG00000264364	6395	0.46426896	-0.765790665	-15.5731423	10.83531118	0.000995826	0.01035215
2168	ENSG00000140743	CDR2	CDR2	cerebellar degeneration related protein 2 [Source:HGNC Symbol;Acc:HGNC:1799]	ENSG00000140743	1888	0.456567797	-0.766275536	-20.08283047	8.08887732	0.004453774	0.030620185
2169	ENSG00000143811	PYCR2	PYCR2	pyrroline-5-carboxylate reductase 2 [Source:HGNC Symbol;Acc:HGNC:30262]	ENSG00000143811	2034	0.552605703	-0.766499824	-19.12667396	12.99223464	0.000312785	0.004381366
2170	ENSG00000100307	CBX7	CBX7	chromobox 7 [Source:HGNC Symbol;Acc:HGNC:1557]	ENSG00000100307	3277	0.567287153	-0.766966407	-16.88685672	9.339335569	0.002242868	0.018695327
2171	ENSG00000196376	SLC35F1	SLC35F1	solute carrier family 35 member F1 [Source:HGNC Symbol;Acc:HGNC:21483]	ENSG00000196376	3649	0.404220334	-0.768032524	-18.16214451	10.26894491	0.001352881	0.013004625
2172	ENSG00000071794	HLTF	HLTF	helicase like transcription factor [Source:HGNC Symbol;Acc:HGNC:11099]	ENSG00000071794	2246	0.316117542	-0.768426135	-19.08553246	12.88515033	0.0003312	0.004574075
2173	ENSG00000036530	CYP46A1	CYP46A1	cytochrome P450 family 46 subfamily A member 1 [Source:HGNC Symbol;Acc:HGNC:2641]	ENSG00000036530	5870	0.404770017	-0.768651019	-17.38691465	7.747635824	0.00537829	0.035219886
2174	ENSG00000111300	NAA25	NAA25	N(alpha)-acetyltransferase 25, NatB auxiliary subunit [Source:HGNC Symbol;Acc:HGNC:25783]	ENSG00000111300	2965	0.356155143	-0.768656219	-19.66019956	9.905275559	0.001648057	0.014976398
2175	ENSG00000177646	ACAD9	ACAD9	acyl-CoA dehydrogenase family member 9 [Source:HGNC Symbol;Acc:HGNC:21497]	ENSG00000177646	806	0.566997519	-0.768831912	-19.42486266	11.33777621	0.000759462	0.008474325
2176	ENSG00000165533	TTC8	TTC8	tetratricopeptide repeat domain 8 [Source:HGNC Symbol;Acc:HGNC:20087]	ENSG00000165533	3785	0.355614267	-0.768985928	-20.42532526	8.992546592	0.00271083	0.02149584
2177	ENSG00000184990	SIVA1	SIVA1	SIVA1 apoptosis inducing factor [Source:HGNC Symbol;Acc:HGNC:17712]	ENSG00000184990	4030	0.563523573	-0.769172011	-19.84026494	9.874506952	0.001675845	0.015119643
2178	ENSG00000164815	ORC5	ORC5	origin recognition complex subunit 5 [Source:HGNC Symbol;Acc:HGNC:8491]	ENSG00000164815	553	0.408679928	-0.769309806	-20.64513828	8.766612955	0.003067946	0.023484212
2179	ENSG00000175582	RAB6A	RAB6A	RAB6A, member RAS oncogene family [Source:HGNC Symbol;Acc:HGNC:9786]	ENSG00000175582	2325	0.347526882	-0.769348163	-16.15107366	8.69625944	0.003188637	0.024145612
2180	ENSG00000140740	UQCRC2	UQCRC2	ubiquinol-cytochrome c reductase core protein 2 [Source:HGNC Symbol;Acc:HGNC:12586]	ENSG00000140740	1021	0.382957884	-0.769758299	-17.16068784	9.947851859	0.001610372	0.014727618
2181	ENSG00000255112	CHMP1B	CHMP1B	charged multivesicular body protein 1B [Source:HGNC Symbol;Acc:HGNC:24287]	ENSG00000255112	3054	0.415193189	-0.769814631	-18.77150238	12.95200432	0.000319579	0.004456669
2182	ENSG00000163875	MEAF6	MEAF6	MYST/Esa1 associated factor 6 [Source:HGNC Symbol;Acc:HGNC:25674]	ENSG00000163875	1533	0.376386171	-0.770397534	-18.04927425	9.189000918	0.002434737	0.019831849
2183	ENSG00000029364	SLC39A9	SLC39A9	solute carrier family 39 member 9 [Source:HGNC Symbol;Acc:HGNC:20182]	ENSG00000029364	4026	0.409339295	-0.770532954	-18.93285896	14.63290249	0.000130614	0.0023314
2184	ENSG00000181409	AATK	AATK	apoptosis associated tyrosine kinase [Source:HGNC Symbol;Acc:HGNC:21]	ENSG00000181409	2623	0.699580633	-0.770803965	-16.57218902	7.805361325	0.005209145	0.034406189
2185	ENSG00000128590	DNAJB9	DNAJB9	DnaJ heat shock protein family (Hsp40) member B9 [Source:HGNC Symbol;Acc:HGNC:6968]	ENSG00000128590	1952	0.329918033	-0.770868373	-19.46530632	12.03669852	0.000521633	0.006379955
2186	ENSG00000066117	SMARCD1	SMARCD1	SWI/SNF related, matrix associated, actin dependent regulator of chromatin, subfamily d, member 1 [Source:HGNC Symbol;Acc:HGNC:11106]	ENSG00000066117	1766	0.527746319	-0.770891968	-19.31527868	11.72739381	0.000615868	0.007247675
2187	ENSG00000228594	FNDC10	FNDC10	fibronectin type III domain containing 10 [Source:HGNC Symbol;Acc:HGNC:42951]	ENSG00000228594	2085	0.703117506	-0.771066471	-19.63000873	9.299361495	0.002292337	0.018984673
2188	ENSG00000153989	NUS1	NUS1	NUS1, dehydrodolichyl diphosphate synthase subunit [Source:HGNC Symbol;Acc:HGNC:21042]	ENSG00000153989	3716	0.328848224	-0.771433424	-19.25753397	12.82862415	0.000341357	0.004671251
2189	ENSG00000185504	FAAP100	FAAP100	FA core complex associated protein 100 [Source:HGNC Symbol;Acc:HGNC:26171]	ENSG00000185504	1590	0.639622642	-0.771631745	-20.22432979	8.635890702	0.003296041	0.024747448
2190	ENSG00000106714	CNTNAP3	CNTNAP3	contactin associated protein like 3 [Source:HGNC Symbol;Acc:HGNC:13834]	ENSG00000106714	1873	0.336892686	-0.77184379	-21.8162988	7.775946838	0.005294646	0.034788169
2191	ENSG00000170153	RNF150	RNF150	ring finger protein 150 [Source:HGNC Symbol;Acc:HGNC:23138]	ENSG00000170153	8573	0.398810218	-0.772455371	-19.39715794	8.950803983	0.002773475	0.021900175
2192	ENSG00000119772	DNMT3A	DNMT3A	DNA methyltransferase 3 alpha [Source:HGNC Symbol;Acc:HGNC:2978]	ENSG00000119772	6566	0.502132196	-0.772748857	-19.20172762	8.117526434	0.004383933	0.030269263
2193	ENSG00000105778	AVL9	AVL9	AVL9 cell migration associated [Source:HGNC Symbol;Acc:HGNC:28994]	ENSG00000105778	7655	0.413455258	-0.772905848	-18.44526053	8.474970146	0.003600663	0.026357624
2194	ENSG00000104331	IMPAD1	IMPAD1	inositol monophosphatase domain containing 1 [Source:HGNC Symbol;Acc:HGNC:26019]	ENSG00000104331	6132	0.352413568	-0.773934499	-17.96321635	11.84552877	0.000578	0.006905459
2195	ENSG00000167986	DDB1	DDB1	damage specific DNA binding protein 1 [Source:HGNC Symbol;Acc:HGNC:2717]	ENSG00000167986	2086	0.419463087	-0.7739688	-16.92611887	11.11501059	0.000856318	0.009277393
2196	ENSG00000006194	ZNF263	ZNF263	zinc finger protein 263 [Source:HGNC Symbol;Acc:HGNC:13056]	ENSG00000006194	2296	0.405923345	-0.775463456	-19.51549702	9.870073284	0.001679888	0.015135197
2197	ENSG00000179115	FARSA	FARSA	phenylalanyl-tRNA synthetase subunit alpha [Source:HGNC Symbol;Acc:HGNC:3592]	ENSG00000179115	527	0.635673624	-0.775784421	-17.91661363	8.552905277	0.003449712	0.025526084
2198	ENSG00000005469	CROT	CROT	carnitine O-octanoyltransferase [Source:HGNC Symbol;Acc:HGNC:2366]	ENSG00000005469	1272	0.370283019	-0.776321259	-20.85340405	10.05861706	0.00151637	0.014102979
2199	ENSG00000144868	TMEM108	TMEM108	transmembrane protein 108 [Source:HGNC Symbol;Acc:HGNC:28451]	ENSG00000144868	3260	0.485889571	-0.776441048	-19.98437486	9.952787537	0.00160606	0.014692678
2200	ENSG00000118369	USP35	USP35	ubiquitin specific peptidase 35 [Source:HGNC Symbol;Acc:HGNC:20061]	ENSG00000118369	1297	0.605242868	-0.77647153	-19.76832983	8.899274563	0.00285284	0.022317207
2201	ENSG00000101439	CST3	CST3	cystatin C [Source:HGNC Symbol;Acc:HGNC:2475]	ENSG00000101439	2760	0.42173913	-0.776865923	-14.87672738	10.05640462	0.001518192	0.014106218
2202	ENSG00000144635	DYNC1LI1	DYNC1LI1	dynein cytoplasmic 1 light intermediate chain 1 [Source:HGNC Symbol;Acc:HGNC:18745]	ENSG00000144635	2814	0.369225302	-0.777129115	-18.88228817	10.43377956	0.001237313	0.0121463
2203	ENSG00000145920	CPLX2	CPLX2	complexin 2 [Source:HGNC Symbol;Acc:HGNC:2310]	ENSG00000145920	4173	0.571052001	-0.777220218	-14.98199243	7.966919238	0.004763995	0.032279944
2204	ENSG00000166073	GPR176	GPR176	G protein-coupled receptor 176 [Source:HGNC Symbol;Acc:HGNC:32370]	ENSG00000166073	3223	0.488985417	-0.777306249	-19.1090514	10.00944826	0.001557392	0.014372723
2205	ENSG00000177830	CHID1	CHID1	chitinase domain containing 1 [Source:HGNC Symbol;Acc:HGNC:28474]	ENSG00000177830	2097	0.623748212	-0.7776075	-18.75411667	9.812012629	0.001733757	0.015495358
2206	ENSG00000005486	RHBDD2	RHBDD2	rhomboid domain containing 2 [Source:HGNC Symbol;Acc:HGNC:23082]	ENSG00000005486	935	0.597860963	-0.778069961	-16.23270175	8.79773556	0.003016047	0.023173648
2207	ENSG00000219200	RNASEK	RNASEK	ribonuclease K [Source:HGNC Symbol;Acc:HGNC:33911]	ENSG00000219200	1401	0.582441113	-0.778675779	-21.00560333	8.056616619	0.004533777	0.031068283
2208	ENSG00000101350	KIF3B	KIF3B	kinesin family member 3B [Source:HGNC Symbol;Acc:HGNC:6320]	ENSG00000101350	3789	0.458960148	-0.778860819	-17.44164269	11.10424951	0.000861301	0.009307804
2209	ENSG00000100478	AP4S1	AP4S1	adaptor related protein complex 4 subunit sigma 1 [Source:HGNC Symbol;Acc:HGNC:575]	ENSG00000100478	3544	0.444977427	-0.77938284	-19.59544802	11.81007949	0.000589109	0.006996239
2210	ENSG00000075303	SLC25A40	SLC25A40	solute carrier family 25 member 40 [Source:HGNC Symbol;Acc:HGNC:29680]	ENSG00000075303	2794	0.301002147	-0.779445144	-19.72379742	8.896173294	0.002857689	0.022331144
2211	ENSG00000127870	RNF6	RNF6	ring finger protein 6 [Source:HGNC Symbol;Acc:HGNC:10069]	ENSG00000127870	2831	0.376192158	-0.779794303	-18.75253096	11.36209094	0.000749584	0.008382693
2212	ENSG00000188895	MSL1	MSL1	male specific lethal 1 homolog [Source:HGNC Symbol;Acc:HGNC:27905]	ENSG00000188895	2638	0.396133434	-0.780126617	-17.47739157	11.28410861	0.000781734	0.008652194
2213	ENSG00000129625	REEP5	REEP5	receptor accessory protein 5 [Source:HGNC Symbol;Acc:HGNC:30077]	ENSG00000129625	2457	0.349206349	-0.780629231	-16.16310317	8.932264213	0.002801768	0.02204455
2214	ENSG00000182858	ALG12	ALG12	ALG12, alpha-1,6-mannosyltransferase [Source:HGNC Symbol;Acc:HGNC:19358]	ENSG00000182858	3838	0.541167275	-0.781052008	-21.42521798	8.720974972	0.003145698	0.023895292
2215	ENSG00000165672	PRDX3	PRDX3	peroxiredoxin 3 [Source:HGNC Symbol;Acc:HGNC:9354]	ENSG00000165672	1812	0.448675497	-0.781785628	-18.01348638	12.2154703	0.000473949	0.005942221
2216	ENSG00000166411	IDH3A	IDH3A	isocitrate dehydrogenase 3 (NAD(+)) alpha [Source:HGNC Symbol;Acc:HGNC:5384]	ENSG00000166411	3028	0.414795244	-0.782350023	-18.87957403	11.09772014	0.000864339	0.00933075
2217	ENSG00000142192	APP	APP	amyloid beta precursor protein [Source:HGNC Symbol;Acc:HGNC:620]	ENSG00000142192	1222	0.383797054	-0.782973499	-13.76333077	7.827342178	0.005146172	0.03409054
2218	ENSG00000143569	UBAP2L	UBAP2L	ubiquitin associated protein 2 like [Source:HGNC Symbol;Acc:HGNC:29877]	ENSG00000143569	939	0.51970181	-0.783160544	-17.95665992	12.17020429	0.00048559	0.006050279
2219	ENSG00000124608	AARS2	AARS2	alanyl-tRNA synthetase 2, mitochondrial [Source:HGNC Symbol;Acc:HGNC:21022]	ENSG00000124608	1613	0.545567266	-0.783620612	-19.99927249	11.50502424	0.000694083	0.007945054
2220	ENSG00000110871	COQ5	COQ5	coenzyme Q5, methyltransferase [Source:HGNC Symbol;Acc:HGNC:28722]	ENSG00000110871	612	0.416666667	-0.783689303	-20.34723596	12.43614787	0.000421103	0.005462874
2221	ENSG00000137343	ATAT1	ATAT1	alpha tubulin acetyltransferase 1 [Source:HGNC Symbol;Acc:HGNC:21186]	ENSG00000137343	1912	0.509414226	-0.784106292	-19.15793714	11.61603126	0.000653858	0.00757564
2222	ENSG00000112137	PHACTR1	PHACTR1	phosphatase and actin regulator 1 [Source:HGNC Symbol;Acc:HGNC:20990]	ENSG00000112137	3452	0.458574739	-0.784141795	-17.41283052	10.15968519	0.001435451	0.013582342
2223	ENSG00000167972	ABCA3	ABCA3	ATP binding cassette subfamily A member 3 [Source:HGNC Symbol;Acc:HGNC:33]	ENSG00000167972	925	0.582702703	-0.784386478	-17.02852267	9.96817116	0.001592696	0.014616998
2224	ENSG00000189043	NDUFA4	NDUFA4	NDUFA4, mitochondrial complex associated [Source:HGNC Symbol;Acc:HGNC:7687]	ENSG00000189043	1742	0.378300804	-0.78487225	-16.134642	8.808082821	0.00299899	0.023065145
2225	ENSG00000091157	WDR7	WDR7	WD repeat domain 7 [Source:HGNC Symbol;Acc:HGNC:13490]	ENSG00000091157	9603	0.428824326	-0.785007235	-17.89294343	7.833237132	0.005129415	0.034029741
2226	ENSG00000033627	ATP6V0A1	ATP6V0A1	ATPase H+ transporting V0 subunit a1 [Source:HGNC Symbol;Acc:HGNC:865]	ENSG00000033627	4685	0.538740662	-0.78540231	-15.84442231	7.708523375	0.005496069	0.035745487
2227	ENSG00000197381	ADARB1	ADARB1	adenosine deaminase, RNA specific B1 [Source:HGNC Symbol;Acc:HGNC:226]	ENSG00000197381	4543	0.512876954	-0.785534387	-18.35230941	8.547129598	0.003460675	0.025573888
2228	ENSG00000273033	LINC02035	LINC02035	long intergenic non-protein coding RNA 2035 [Source:HGNC Symbol;Acc:HGNC:52875]	ENSG00000273033	5476	0.437363039	-0.786121335	-21.15624816	7.526322349	0.006080391	0.038455025
2229	ENSG00000105171	POP4	POP4	POP4 homolog, ribonuclease P/MRP subunit [Source:HGNC Symbol;Acc:HGNC:30081]	ENSG00000105171	2473	0.478770724	-0.786516855	-19.76823452	11.58039975	0.000666506	0.007693826
2230	ENSG00000175054	ATR	ATR	ATR serine/threonine kinase [Source:HGNC Symbol;Acc:HGNC:882]	ENSG00000175054	3999	0.402100525	-0.786532947	-20.05586294	10.39244082	0.001265322	0.012352452
2231	ENSG00000102181	CD99L2	CD99L2	CD99 molecule like 2 [Source:HGNC Symbol;Acc:HGNC:18237]	ENSG00000102181	2765	0.553707052	-0.786543351	-16.46072192	8.51300737	0.003526168	0.025908847
2232	ENSG00000004779	NDUFAB1	NDUFAB1	NADH:ubiquinone oxidoreductase subunit AB1 [Source:HGNC Symbol;Acc:HGNC:7694]	ENSG00000004779	505	0.40990099	-0.786684219	-18.33736131	10.8074136	0.001010944	0.010466737
2233	ENSG00000116141	MARK1	MARK1	microtubule affinity regulating kinase 1 [Source:HGNC Symbol;Acc:HGNC:6896]	ENSG00000116141	2650	0.331320755	-0.787689304	-19.05858297	8.178102433	0.004239909	0.029570237
2234	ENSG00000032389	EIPR1	EIPR1	EARP complex and GARP complex interacting protein 1 [Source:HGNC Symbol;Acc:HGNC:12383]	ENSG00000032389	1154	0.440207972	-0.787759257	-19.2390037	11.1616454	0.000835058	0.009114023
2235	ENSG00000145428	RNF175	RNF175	ring finger protein 175 [Source:HGNC Symbol;Acc:HGNC:27735]	ENSG00000145428	2580	0.405426357	-0.7878467	-19.65803884	7.55233948	0.005993222	0.038096043
2236	ENSG00000237187	NR2F1-AS1	NR2F1-AS1	NR2F1 antisense RNA 1 [Source:HGNC Symbol;Acc:HGNC:48622]	ENSG00000237187	2153	0.35299582	-0.788443943	-18.81485539	12.75988966	0.000354132	0.004798028
2237	ENSG00000100522	GNPNAT1	GNPNAT1	glucosamine-phosphate N-acetyltransferase 1 [Source:HGNC Symbol;Acc:HGNC:19980]	ENSG00000100522	3265	0.380398162	-0.788731431	-20.41398513	9.118854339	0.002529884	0.020405909
2238	ENSG00000104866	PPP1R37	PPP1R37	protein phosphatase 1 regulatory subunit 37 [Source:HGNC Symbol;Acc:HGNC:27607]	ENSG00000104866	2984	0.644772118	-0.788850745	-18.06856443	9.065055707	0.002605406	0.020832693
2239	ENSG00000164118	CEP44	CEP44	centrosomal protein 44 [Source:HGNC Symbol;Acc:HGNC:29356]	ENSG00000164118	2997	0.331331331	-0.78892334	-21.10367918	9.054578591	0.002620378	0.020931725
2240	ENSG00000163832	ELP6	ELP6	elongator acetyltransferase complex subunit 6 [Source:HGNC Symbol;Acc:HGNC:25976]	ENSG00000163832	558	0.508960573	-0.789176425	-20.03883363	13.30379493	0.000264869	0.003875997
2241	ENSG00000170522	ELOVL6	ELOVL6	ELOVL fatty acid elongase 6 [Source:HGNC Symbol;Acc:HGNC:15829]	ENSG00000170522	5917	0.405610951	-0.789394455	-19.42002995	10.46202201	0.001218538	0.012022069
2242	ENSG00000117868	ESYT2	ESYT2	extended synaptotagmin 2 [Source:HGNC Symbol;Acc:HGNC:22211]	ENSG00000117868	3258	0.4106814	-0.789834467	-18.40419444	11.70111866	0.000624625	0.007326063
2243	ENSG00000105290	APLP1	APLP1	amyloid beta precursor like protein 1 [Source:HGNC Symbol;Acc:HGNC:597]	ENSG00000105290	575	0.594782609	-0.790028514	-14.72742668	8.693329161	0.003193767	0.024166994
2244	ENSG00000108684	ASIC2	ASIC2	acid sensing ion channel subunit 2 [Source:HGNC Symbol;Acc:HGNC:99]	ENSG00000108684	1581	0.726122707	-0.790138277	-19.43099565	8.514026905	0.003524193	0.025904897
2245	ENSG00000125485	DDX31	DDX31	DEAD-box helicase 31 [Source:HGNC Symbol;Acc:HGNC:16715]	ENSG00000125485	2116	0.485822306	-0.79044221	-21.45304652	7.539194196	0.006037104	0.038265669
2246	ENSG00000188042	ARL4C	ARL4C	ADP ribosylation factor like GTPase 4C [Source:HGNC Symbol;Acc:HGNC:698]	ENSG00000188042	4013	0.501619736	-0.790792848	-18.21340765	8.455858718	0.003638694	0.026561791
2247	ENSG00000198961	PJA2	PJA2	praja ring finger ubiquitin ligase 2 [Source:HGNC Symbol;Acc:HGNC:17481]	ENSG00000198961	2648	0.327416918	-0.790943581	-15.6735111	8.330723153	0.003898014	0.027929261
2248	ENSG00000158079	PTPDC1	PTPDC1	protein tyrosine phosphatase domain containing 1 [Source:HGNC Symbol;Acc:HGNC:30184]	ENSG00000158079	2029	0.374075899	-0.791149302	-20.26397766	8.379308133	0.003795169	0.027394141
2249	ENSG00000128594	LRRC4	LRRC4	leucine rich repeat containing 4 [Source:HGNC Symbol;Acc:HGNC:15586]	ENSG00000128594	3670	0.501634877	-0.792177582	-18.28784095	7.794775934	0.005239751	0.034543013
2250	ENSG00000124225	PMEPA1	PMEPA1	prostate transmembrane protein, androgen induced 1 [Source:HGNC Symbol;Acc:HGNC:14107]	ENSG00000124225	4207	0.509389113	-0.792223756	-18.46657289	10.19501891	0.001408205	0.013390616
2251	ENSG00000180992	MRPL14	MRPL14	mitochondrial ribosomal protein L14 [Source:HGNC Symbol;Acc:HGNC:14279]	ENSG00000180992	756	0.523809524	-0.792415443	-20.47658179	12.92724377	0.000323834	0.004498048
2252	ENSG00000170500	LONRF2	LONRF2	LON peptidase N-terminal domain and ring finger 2 [Source:HGNC Symbol;Acc:HGNC:24788]	ENSG00000170500	11202	0.440278522	-0.792637607	-16.72637426	7.580354672	0.005900783	0.037653128
2253	ENSG00000259330	INAFM2	INAFM2	InaF motif containing 2 [Source:HGNC Symbol;Acc:HGNC:35165]	ENSG00000259330	3052	0.561598952	-0.793349952	-19.47191353	11.33161844	0.000761985	0.00848725
2254	ENSG00000249992	TMEM158	TMEM158	transmembrane protein 158 (gene/pseudogene) [Source:HGNC Symbol;Acc:HGNC:30293]	ENSG00000249992	1813	0.66850524	-0.793421005	-19.62730956	8.513710231	0.003524807	0.025904897
2255	ENSG00000089486	CDIP1	CDIP1	cell death inducing p53 target 1 [Source:HGNC Symbol;Acc:HGNC:13234]	ENSG00000089486	2009	0.554504729	-0.793579047	-16.51255753	9.918863517	0.001635934	0.014909337
2256	ENSG00000184209	SNRNP35	SNRNP35	small nuclear ribonucleoprotein U11/U12 subunit 35 [Source:HGNC Symbol;Acc:HGNC:30852]	ENSG00000184209	2063	0.481337857	-0.793612517	-20.16946878	10.43721028	0.001235017	0.012135536
2257	ENSG00000138031	ADCY3	ADCY3	adenylate cyclase 3 [Source:HGNC Symbol;Acc:HGNC:234]	ENSG00000138031	1527	0.629993451	-0.795135284	-19.10638984	9.384539754	0.00218823	0.018368409
2258	ENSG00000044090	CUL7	CUL7	cullin 7 [Source:HGNC Symbol;Acc:HGNC:21024]	ENSG00000044090	684	0.597953216	-0.795339734	-19.68616498	8.162496514	0.004276546	0.029746555
2259	ENSG00000117143	UAP1	UAP1	UDP-N-acetylglucosamine pyrophosphorylase 1 [Source:HGNC Symbol;Acc:HGNC:12457]	ENSG00000117143	631	0.426307448	-0.795539068	-19.64815104	9.280294134	0.002316322	0.019140105
2260	ENSG00000188760	TMEM198	TMEM198	transmembrane protein 198 [Source:HGNC Symbol;Acc:HGNC:33704]	ENSG00000188760	879	0.599544937	-0.795651608	-20.27410198	9.852050523	0.001696426	0.015244067
2261	ENSG00000182621	PLCB1	PLCB1	phospholipase C beta 1 [Source:HGNC Symbol;Acc:HGNC:15917]	ENSG00000182621	3282	0.332419257	-0.79574461	-17.45905421	8.859584351	0.00291554	0.022624889
2262	ENSG00000105325	FZR1	FZR1	fizzy and cell division cycle 20 related 1 [Source:HGNC Symbol;Acc:HGNC:24824]	ENSG00000105325	3536	0.633201357	-0.796317133	-18.32538097	12.89688342	0.00032913	0.004553492
2263	ENSG00000198492	YTHDF2	YTHDF2	YTH N6-methyladenosine RNA binding protein 2 [Source:HGNC Symbol;Acc:HGNC:31675]	ENSG00000198492	1584	0.486111111	-0.796741847	-18.9919264	12.45943398	0.000415886	0.005422042
2264	ENSG00000082213	C5orf22	C5orf22	chromosome 5 open reading frame 22 [Source:HGNC Symbol;Acc:HGNC:25639]	ENSG00000082213	2286	0.358705162	-0.797756327	-20.02657787	10.01555944	0.001552233	0.014356101
2265	ENSG00000163956	LRPAP1	LRPAP1	LDL receptor related protein associated protein 1 [Source:HGNC Symbol;Acc:HGNC:6701]	ENSG00000163956	6661	0.509833358	-0.797879053	-17.07728788	8.897132078	0.002856189	0.022328472
2266	ENSG00000153130	SCOC	SCOC	short coiled-coil protein [Source:HGNC Symbol;Acc:HGNC:20335]	ENSG00000153130	4765	0.363693599	-0.798172744	-17.14813686	8.695783274	0.00318947	0.024146103
2267	ENSG00000102078	SLC25A14	SLC25A14	solute carrier family 25 member 14 [Source:HGNC Symbol;Acc:HGNC:10984]	ENSG00000102078	453	0.42384106	-0.798852613	-19.79534417	8.257958147	0.004057374	0.028685432
2268	ENSG00000168496	FEN1	FEN1	flap structure-specific endonuclease 1 [Source:HGNC Symbol;Acc:HGNC:3650]	ENSG00000168496	1904	0.512079832	-0.799104937	-20.28164798	8.129132304	0.004355959	0.030118974
2269	ENSG00000065559	MAP2K4	MAP2K4	mitogen-activated protein kinase kinase 4 [Source:HGNC Symbol;Acc:HGNC:6844]	ENSG00000065559	2684	0.399403875	-0.79926176	-17.47876369	8.050510677	0.004549083	0.031132446
2270	ENSG00000165716	DIPK1B	DIPK1B	divergent protein kinase domain 1B [Source:HGNC Symbol;Acc:HGNC:28290]	ENSG00000165716	1144	0.641608392	-0.799486915	-19.45827317	10.53527628	0.001171174	0.011686827
2271	ENSG00000085998	POMGNT1	POMGNT1	protein O-linked mannose N-acetylglucosaminyltransferase 1 (beta 1,2-) [Source:HGNC Symbol;Acc:HGNC:19139]	ENSG00000085998	2107	0.526340769	-0.799515774	-18.18058055	12.91742914	0.000325537	0.004517702
2272	ENSG00000175497	DPP10	DPP10	dipeptidyl peptidase like 10 [Source:HGNC Symbol;Acc:HGNC:20823]	ENSG00000175497	3542	0.349520045	-0.800201807	-18.37340624	8.556148139	0.003443573	0.025486653
2273	ENSG00000152092	ASTN1	ASTN1	astrotactin 1 [Source:HGNC Symbol;Acc:HGNC:773]	ENSG00000152092	3455	0.461360347	-0.800417156	-17.32652657	11.37343574	0.000745019	0.008357671
2274	ENSG00000128159	TUBGCP6	TUBGCP6	tubulin gamma complex associated protein 6 [Source:HGNC Symbol;Acc:HGNC:18127]	ENSG00000128159	1918	0.644421272	-0.800555728	-18.23369007	7.495585842	0.006185041	0.038898436
2275	ENSG00000040933	INPP4A	INPP4A	inositol polyphosphate-4-phosphatase type I A [Source:HGNC Symbol;Acc:HGNC:6074]	ENSG00000040933	6915	0.439479393	-0.800778292	-17.72796458	8.615472308	0.003333194	0.024922044
2276	ENSG00000130226	DPP6	DPP6	dipeptidyl peptidase like 6 [Source:HGNC Symbol;Acc:HGNC:3010]	ENSG00000130226	2177	0.487367938	-0.80096145	-16.78491017	8.673861928	0.003228064	0.024385419
2277	ENSG00000136828	RALGPS1	RALGPS1	Ral GEF with PH domain and SH3 binding motif 1 [Source:HGNC Symbol;Acc:HGNC:16851]	ENSG00000136828	4427	0.458323921	-0.801193779	-18.91629852	12.08605018	0.000508005	0.006261609
2278	ENSG00000189157	FAM47E	FAM47E	family with sequence similarity 47 member E [Source:HGNC Symbol;Acc:HGNC:34343]	ENSG00000189157	5712	0.387605042	-0.801827276	-20.93725874	8.622864782	0.003319693	0.024860019
2279	ENSG00000221823	PPP3R1	PPP3R1	protein phosphatase 3 regulatory subunit B, alpha [Source:HGNC Symbol;Acc:HGNC:9317]	ENSG00000221823	2154	0.350046425	-0.802055174	-16.29636681	8.171584182	0.004255173	0.029656949
2280	ENSG00000240230	COX19	COX19	cytochrome c oxidase assembly factor COX19 [Source:HGNC Symbol;Acc:HGNC:28074]	ENSG00000240230	3382	0.534594914	-0.802317419	-20.45470033	9.186368065	0.002438242	0.019854636
2281	ENSG00000183161	FANCF	FANCF	FA complementation group F [Source:HGNC Symbol;Acc:HGNC:3587]	ENSG00000183161	4269	0.424221129	-0.802546537	-21.47867098	9.828726772	0.001718072	0.015381421
2282	ENSG00000185818	NAT8L	NAT8L	N-acetyltransferase 8 like [Source:HGNC Symbol;Acc:HGNC:26742]	ENSG00000185818	5330	0.631144465	-0.802788706	-15.90136776	12.14516365	0.000492153	0.00611215
2283	ENSG00000146352	CLVS2	CLVS2	clavesin 2 [Source:HGNC Symbol;Acc:HGNC:23046]	ENSG00000146352	9254	0.323319646	-0.803123069	-18.49998062	7.735465478	0.00541466	0.035347667
2284	ENSG00000185442	FAM174B	FAM174B	family with sequence similarity 174 member B [Source:HGNC Symbol;Acc:HGNC:34339]	ENSG00000185442	2017	0.497768964	-0.80319697	-19.99899569	8.325870192	0.003908441	0.027975822
2285	ENSG00000152413	HOMER1	HOMER1	homer scaffold protein 1 [Source:HGNC Symbol;Acc:HGNC:17512]	ENSG00000152413	3562	0.321729366	-0.803266421	-18.4951048	9.568061024	0.001979918	0.017097461
2286	ENSG00000197177	ADGRA1	ADGRA1	adhesion G protein-coupled receptor A1 [Source:HGNC Symbol;Acc:HGNC:13838]	ENSG00000197177	3347	0.616671646	-0.803471854	-18.73616643	8.015700057	0.004637354	0.031598951
2287	ENSG00000197885	NKIRAS1	NKIRAS1	NFKB inhibitor interacting Ras like 1 [Source:HGNC Symbol;Acc:HGNC:17899]	ENSG00000197885	1678	0.343265793	-0.803638541	-18.79509693	9.359972137	0.002217755	0.018525299
2288	ENSG00000102452	NALCN	NALCN	sodium leak channel, non-selective [Source:HGNC Symbol;Acc:HGNC:19082]	ENSG00000102452	1713	0.357851722	-0.805083137	-18.58643179	10.5241728	0.001178231	0.011720047
2289	ENSG00000129355	CDKN2D	CDKN2D	cyclin dependent kinase inhibitor 2D [Source:HGNC Symbol;Acc:HGNC:1790]	ENSG00000129355	956	0.526150628	-0.805438303	-17.87470352	9.846042504	0.001701975	0.015273383
2290	ENSG00000145414	NAF1	NAF1	nuclear assembly factor 1 ribonucleoprotein [Source:HGNC Symbol;Acc:HGNC:25126]	ENSG00000145414	1295	0.383783784	-0.805608804	-21.61515101	7.744415697	0.005387889	0.035246101
2291	ENSG00000172292	CERS6	CERS6	ceramide synthase 6 [Source:HGNC Symbol;Acc:HGNC:23826]	ENSG00000172292	5628	0.375444208	-0.805742995	-19.59382432	8.894830683	0.002859791	0.022338233
2292	ENSG00000143033	MTF2	MTF2	metal response element binding transcription factor 2 [Source:HGNC Symbol;Acc:HGNC:29535]	ENSG00000143033	2412	0.330845771	-0.806276076	-20.27768954	10.27205205	0.001350605	0.012992587
2293	ENSG00000106733	NMRK1	NMRK1	nicotinamide riboside kinase 1 [Source:HGNC Symbol;Acc:HGNC:26057]	ENSG00000106733	1047	0.371537727	-0.806306667	-20.19242066	8.825711119	0.002970156	0.022921906
2294	ENSG00000134247	PTGFRN	PTGFRN	prostaglandin F2 receptor inhibitor [Source:HGNC Symbol;Acc:HGNC:9601]	ENSG00000134247	3558	0.468240585	-0.806408846	-19.76814222	10.68754649	0.001078592	0.010954239
2295	ENSG00000170348	TMED10	TMED10	transmembrane p24 trafficking protein 10 [Source:HGNC Symbol;Acc:HGNC:16998]	ENSG00000170348	3537	0.383941193	-0.80656562	-17.49130795	14.81908105	0.000118332	0.002165038
2296	ENSG00000147649	MTDH	MTDH	metadherin [Source:HGNC Symbol;Acc:HGNC:29608]	ENSG00000147649	4171	0.37449053	-0.806594664	-17.92791346	16.7040622	4.37E-05	0.001027094
2297	ENSG00000165678	GHITM	GHITM	growth hormone inducible transmembrane protein [Source:HGNC Symbol;Acc:HGNC:17281]	ENSG00000165678	982	0.33910387	-0.807401616	-16.03457816	10.04359265	0.001528788	0.014183701
2298	ENSG00000147894	C9orf72	C9orf72	chromosome 9 open reading frame 72 [Source:HGNC Symbol;Acc:HGNC:28337]	ENSG00000147894	1878	0.335463259	-0.808375205	-19.64917228	13.61845088	0.000223973	0.003442619
2299	ENSG00000214517	PPME1	PPME1	protein phosphatase methylesterase 1 [Source:HGNC Symbol;Acc:HGNC:30178]	ENSG00000214517	3473	0.433054996	-0.808518561	-17.77537235	8.856075727	0.002921149	0.022650292
2300	ENSG00000134504	KCTD1	KCTD1	potassium channel tetramerization domain containing 1 [Source:HGNC Symbol;Acc:HGNC:18249]	ENSG00000134504	5016	0.436802233	-0.808846397	-18.47222634	10.81123879	0.001008858	0.01045355
2301	ENSG00000002834	LASP1	LASP1	LIM and SH3 protein 1 [Source:HGNC Symbol;Acc:HGNC:6513]	ENSG00000002834	3166	0.551800379	-0.809714741	-17.28842761	12.45833528	0.000416131	0.005422983
2302	ENSG00000084710	EFR3B	EFR3B	EFR3 homolog B [Source:HGNC Symbol;Acc:HGNC:29155]	ENSG00000084710	4903	0.520701611	-0.809894539	-17.37489747	12.38371562	0.000433094	0.005577
2303	ENSG00000138411	HECW2	HECW2	HECT, C2 and WW domain containing E3 ubiquitin protein ligase 2 [Source:HGNC Symbol;Acc:HGNC:29853]	ENSG00000138411	7317	0.356430231	-0.809930144	-19.29087937	9.981711666	0.001581026	0.01453969
2304	ENSG00000275342	PRAG1	PRAG1	PEAK1 related, kinase-activating pseudokinase 1 [Source:HGNC Symbol;Acc:HGNC:25438]	ENSG00000275342	1832	0.636462882	-0.810792184	-20.78397716	9.781347906	0.00176291	0.015702341
2305	ENSG00000114446	IFT57	IFT57	intraflagellar transport 57 [Source:HGNC Symbol;Acc:HGNC:17367]	ENSG00000114446	1844	0.351952278	-0.810844833	-19.44674419	11.06989384	0.000877407	0.009450826
2306	ENSG00000146007	ZMAT2	ZMAT2	zinc finger matrin-type 2 [Source:HGNC Symbol;Acc:HGNC:26433]	ENSG00000146007	1064	0.453947368	-0.810919915	-17.69616686	10.4551133	0.001223104	0.012055764
2307	ENSG00000011260	UTP18	UTP18	UTP18, small subunit processome component [Source:HGNC Symbol;Acc:HGNC:24274]	ENSG00000011260	749	0.3564753	-0.811119316	-19.87746189	10.50446069	0.001190867	0.011815823
2308	ENSG00000198797	BRINP2	BRINP2	BMP/retinoic acid inducible neural specific 2 [Source:HGNC Symbol;Acc:HGNC:13746]	ENSG00000198797	2011	0.509696668	-0.811741324	-18.70543605	10.93365389	0.000944331	0.009954107
2309	ENSG00000181991	MRPS11	MRPS11	mitochondrial ribosomal protein S11 [Source:HGNC Symbol;Acc:HGNC:14050]	ENSG00000181991	2902	0.491729841	-0.811968611	-19.36631632	10.43657104	0.001235444	0.012135536
2310	ENSG00000157625	TAB3	TAB3	TGF-beta activated kinase 1 (MAP3K7) binding protein 3 [Source:HGNC Symbol;Acc:HGNC:30681]	ENSG00000157625	4134	0.366956942	-0.812460146	-19.72849601	13.1504032	0.000287457	0.00410898
2311	ENSG00000119227	PIGZ	PIGZ	phosphatidylinositol glycan anchor biosynthesis class Z [Source:HGNC Symbol;Acc:HGNC:30596]	ENSG00000119227	2343	0.588561673	-0.812780375	-20.22154218	8.590884875	0.003378498	0.025176939
2312	ENSG00000166436	TRIM66	TRIM66	tripartite motif containing 66 [Source:HGNC Symbol;Acc:HGNC:29005]	ENSG00000166436	5967	0.478632479	-0.813029386	-20.73487881	7.525290383	0.006083875	0.038462276
2313	ENSG00000125912	NCLN	NCLN	nicalin [Source:HGNC Symbol;Acc:HGNC:26923]	ENSG00000125912	1947	0.644067797	-0.813041564	-18.83357805	11.68935211	0.000628588	0.007358809
2314	ENSG00000092020	PPP2R3C	PPP2R3C	protein phosphatase 2 regulatory subunit B''gamma [Source:HGNC Symbol;Acc:HGNC:17485]	ENSG00000092020	832	0.378605769	-0.813316819	-19.71217631	10.69704302	0.001073069	0.010913529
2315	ENSG00000237190	CDKN2AIPNL	CDKN2AIPNL	CDKN2A interacting protein N-terminal like [Source:HGNC Symbol;Acc:HGNC:30545]	ENSG00000237190	840	0.422619048	-0.81377155	-19.5669386	10.16372211	0.001432312	0.013564884
2316	ENSG00000089597	GANAB	GANAB	glucosidase II alpha subunit [Source:HGNC Symbol;Acc:HGNC:4138]	ENSG00000089597	1099	0.50500455	-0.814039072	-17.61691618	15.70990711	7.38E-05	0.001531947
2317	ENSG00000129518	EAPP	EAPP	E2F associated phosphoprotein [Source:HGNC Symbol;Acc:HGNC:19312]	ENSG00000129518	658	0.366261398	-0.814072385	-19.69468423	13.55795948	0.000231308	0.003529475
2318	ENSG00000108852	MPP2	MPP2	membrane palmitoylated protein 2 [Source:HGNC Symbol;Acc:HGNC:7220]	ENSG00000108852	2627	0.557670346	-0.814662973	-18.28333535	12.05221806	0.000517308	0.006346815
2319	ENSG00000149474	KAT14	KAT14	lysine acetyltransferase 14 [Source:HGNC Symbol;Acc:HGNC:15904]	ENSG00000149474	1102	0.453720508	-0.814783649	-19.65136318	11.6341404	0.000647523	0.007510545
2320	ENSG00000166676	TVP23A	TVP23A	trans-golgi network vesicle protein 23 homolog A [Source:HGNC Symbol;Acc:HGNC:20398]	ENSG00000166676	2803	0.487691759	-0.815145174	-20.51700092	10.90835065	0.000957317	0.010050552
2321	ENSG00000131966	ACTR10	ACTR10	actin related protein 10 homolog [Source:HGNC Symbol;Acc:HGNC:17372]	ENSG00000131966	1267	0.356748224	-0.815178925	-18.25933647	10.84754767	0.000989267	0.010303387
2322	ENSG00000119682	AREL1	AREL1	apoptosis resistant E3 ubiquitin protein ligase 1 [Source:HGNC Symbol;Acc:HGNC:20363]	ENSG00000119682	2823	0.478568898	-0.815301788	-18.92300261	11.30881919	0.000771398	0.008574026
2323	ENSG00000176386	CDC26	CDC26	cell division cycle 26 [Source:HGNC Symbol;Acc:HGNC:17839]	ENSG00000176386	432	0.395833333	-0.815345268	-21.33726869	8.95091531	0.002773306	0.021900175
2324	ENSG00000156515	HK1	HK1	hexokinase 1 [Source:HGNC Symbol;Acc:HGNC:4922]	ENSG00000156515	894	0.546979866	-0.815405276	-16.22195878	8.879983531	0.002883141	0.022443236
2325	ENSG00000165688	PMPCA	PMPCA	peptidase, mitochondrial processing alpha subunit [Source:HGNC Symbol;Acc:HGNC:18667]	ENSG00000165688	1930	0.603108808	-0.815447879	-18.75613184	10.63016607	0.001112577	0.011228835
2326	ENSG00000198836	OPA1	OPA1	OPA1, mitochondrial dynamin like GTPase [Source:HGNC Symbol;Acc:HGNC:8140]	ENSG00000198836	3218	0.33996271	-0.815765354	-17.58416335	10.17631851	0.001422559	0.013492851
2327	ENSG00000078043	PIAS2	PIAS2	protein inhibitor of activated STAT 2 [Source:HGNC Symbol;Acc:HGNC:17311]	ENSG00000078043	9389	0.382042816	-0.815831613	-19.08056008	14.05014863	0.000178	0.002920181
2328	ENSG00000171109	MFN1	MFN1	mitofusin 1 [Source:HGNC Symbol;Acc:HGNC:18262]	ENSG00000171109	2951	0.388342935	-0.816581862	-19.55687204	11.3631688	0.000749149	0.008382693
2329	ENSG00000085760	MTIF2	MTIF2	mitochondrial translational initiation factor 2 [Source:HGNC Symbol;Acc:HGNC:7441]	ENSG00000085760	770	0.535064935	-0.816704388	-19.5486284	12.66236606	0.00037309	0.004994604
2330	ENSG00000068971	PPP2R5B	PPP2R5B	protein phosphatase 2 regulatory subunit B'beta [Source:HGNC Symbol;Acc:HGNC:9310]	ENSG00000068971	777	0.603603604	-0.816794118	-17.69574159	11.66848984	0.000635676	0.007411424
2331	ENSG00000138430	OLA1	OLA1	Obg like ATPase 1 [Source:HGNC Symbol;Acc:HGNC:28833]	ENSG00000138430	3081	0.362869198	-0.817092657	-17.77359703	10.40164887	0.001259028	0.012309499
2332	ENSG00000105701	FKBP8	FKBP8	FK506 binding protein 8 [Source:HGNC Symbol;Acc:HGNC:3724]	ENSG00000105701	820	0.559756098	-0.817855087	-15.01673325	11.32031637	0.000766637	0.008530154
2333	ENSG00000139998	RAB15	RAB15	RAB15, member RAS oncogene family [Source:HGNC Symbol;Acc:HGNC:20150]	ENSG00000139998	2699	0.54390515	-0.817981215	-17.25299946	7.671249636	0.005610759	0.036292751
2334	ENSG00000112245	PTP4A1	PTP4A1	protein tyrosine phosphatase type IVA, member 1 [Source:HGNC Symbol;Acc:HGNC:9634]	ENSG00000112245	3531	0.329651657	-0.818076122	-18.2237455	12.53743314	0.00039888	0.005239445
2335	ENSG00000122417	ODF2L	ODF2L	outer dense fiber of sperm tails 2 like [Source:HGNC Symbol;Acc:HGNC:29225]	ENSG00000122417	5385	0.344475395	-0.818428602	-19.58247342	11.86781224	0.000571125	0.006846743
2336	ENSG00000079102	RUNX1T1	RUNX1T1	RUNX1 translocation partner 1 [Source:HGNC Symbol;Acc:HGNC:1535]	ENSG00000079102	5551	0.391641146	-0.818606116	-19.59739663	9.35158743	0.002227924	0.018597179
2337	ENSG00000204789	ZNF204P	ZNF204P	zinc finger protein 204, pseudogene [Source:HGNC Symbol;Acc:HGNC:12995]	ENSG00000204789	2397	0.375886525	-0.818646677	-18.97515557	8.169388855	0.004260326	0.029679704
2338	ENSG00000185716	MOSMO	MOSMO	modulator of smoothened [Source:HGNC Symbol;Acc:HGNC:27087]	ENSG00000185716	3948	0.345997974	-0.818844959	-18.94035009	10.36432841	0.001284736	0.012498643
2339	ENSG00000075945	KIFAP3	KIFAP3	kinesin associated protein 3 [Source:HGNC Symbol;Acc:HGNC:17060]	ENSG00000075945	1414	0.362800566	-0.819212103	-17.19158873	8.194102954	0.004202677	0.029421546
2340	ENSG00000113387	SUB1	SUB1	SUB1 homolog, transcriptional regulator [Source:HGNC Symbol;Acc:HGNC:19985]	ENSG00000113387	4147	0.350132626	-0.819603752	-16.80678528	8.535034655	0.003483747	0.02568722
2341	ENSG00000172379	ARNT2	ARNT2	aryl hydrocarbon receptor nuclear translocator 2 [Source:HGNC Symbol;Acc:HGNC:16876]	ENSG00000172379	4338	0.515905947	-0.820775488	-15.71286654	11.39876255	0.00073493	0.008279953
2342	ENSG00000074527	NTN4	NTN4	netrin 4 [Source:HGNC Symbol;Acc:HGNC:13658]	ENSG00000074527	1416	0.34180791	-0.821089194	-20.03028483	9.980179427	0.001582343	0.014547463
2343	ENSG00000165102	HGSNAT	HGSNAT	heparan-alpha-glucosaminide N-acetyltransferase [Source:HGNC Symbol;Acc:HGNC:26527]	ENSG00000165102	3468	0.478373702	-0.821299257	-18.87012954	11.09513746	0.000865544	0.009336525
2344	ENSG00000111271	ACAD10	ACAD10	acyl-CoA dehydrogenase family member 10 [Source:HGNC Symbol;Acc:HGNC:21597]	ENSG00000111271	1440	0.566666667	-0.821455452	-20.32183457	10.19479959	0.001408373	0.013390616
2345	ENSG00000146701	MDH2	MDH2	malate dehydrogenase 2 [Source:HGNC Symbol;Acc:HGNC:6971]	ENSG00000146701	1230	0.469105691	-0.821593379	-17.07757919	8.936304568	0.002795577	0.022017886
2346	ENSG00000112658	SRF	SRF	serum response factor [Source:HGNC Symbol;Acc:HGNC:11291]	ENSG00000112658	2413	0.556154165	-0.821826576	-19.05694368	13.25049238	0.000272508	0.003954685
2347	ENSG00000264920	None	None	None	ENSG00000264920	3959	0.488759788	-0.822480404	-21.82022848	7.540701462	0.006032055	0.038260242
2348	ENSG00000134333	LDHA	LDHA	lactate dehydrogenase A [Source:HGNC Symbol;Acc:HGNC:6535]	ENSG00000134333	2396	0.434474124	-0.823448179	-16.14103746	7.746027067	0.005383084	0.035229329
2349	ENSG00000118276	B4GALT6	B4GALT6	beta-1,4-galactosyltransferase 6 [Source:HGNC Symbol;Acc:HGNC:929]	ENSG00000118276	3515	0.306116643	-0.823611763	-18.78934525	9.32086682	0.002265588	0.018838586
2350	ENSG00000151176	PLBD2	PLBD2	phospholipase B domain containing 2 [Source:HGNC Symbol;Acc:HGNC:27283]	ENSG00000151176	3167	0.519734765	-0.823717117	-18.2757205	10.48808351	0.001201469	0.011883507
2351	ENSG00000126950	TMEM35A	TMEM35A	transmembrane protein 35A [Source:HGNC Symbol;Acc:HGNC:25864]	ENSG00000126950	1792	0.430803571	-0.825018159	-18.94793601	8.680724309	0.003215932	0.024305452
2352	ENSG00000185420	SMYD3	SMYD3	SET and MYND domain containing 3 [Source:HGNC Symbol;Acc:HGNC:15513]	ENSG00000185420	954	0.411949686	-0.825052001	-20.24062976	9.542409082	0.00200778	0.017262189
2353	ENSG00000184203	PPP1R2	PPP1R2	protein phosphatase 1 regulatory inhibitor subunit 2 [Source:HGNC Symbol;Acc:HGNC:9288]	ENSG00000184203	2518	0.325655282	-0.825698061	-18.80473558	10.01967042	0.001548772	0.014339457
2354	ENSG00000178952	TUFM	TUFM	Tu translation elongation factor, mitochondrial [Source:HGNC Symbol;Acc:HGNC:12420]	ENSG00000178952	738	0.51897019	-0.826067326	-17.2643801	13.86637421	0.000196279	0.003139765
2355	ENSG00000141873	SLC39A3	SLC39A3	solute carrier family 39 member 3 [Source:HGNC Symbol;Acc:HGNC:17128]	ENSG00000141873	3253	0.56440209	-0.826093366	-19.46253118	12.36090635	0.000438418	0.005620223
2356	ENSG00000198055	GRK6	GRK6	G protein-coupled receptor kinase 6 [Source:HGNC Symbol;Acc:HGNC:4545]	ENSG00000198055	1167	0.608397601	-0.826911629	-19.11053112	12.00193252	0.000531454	0.006474883
2357	ENSG00000066651	TRMT11	TRMT11	tRNA methyltransferase 11 homolog [Source:HGNC Symbol;Acc:HGNC:21080]	ENSG00000066651	572	0.277972028	-0.827272889	-20.72730498	9.00417428	0.002693637	0.021399163
2358	ENSG00000106537	TSPAN13	TSPAN13	tetraspanin 13 [Source:HGNC Symbol;Acc:HGNC:21643]	ENSG00000106537	1120	0.329464286	-0.827456086	-17.73430942	8.00721274	0.00465914	0.031726762
2359	ENSG00000126882	FAM78A	FAM78A	family with sequence similarity 78 member A [Source:HGNC Symbol;Acc:HGNC:25465]	ENSG00000126882	3275	0.585038168	-0.827820369	-20.7287659	11.104036	0.000861401	0.009307804
2360	ENSG00000170899	GSTA4	GSTA4	glutathione S-transferase alpha 4 [Source:HGNC Symbol;Acc:HGNC:4629]	ENSG00000170899	646	0.346749226	-0.827903262	-18.73135101	11.66993723	0.000635182	0.007411424
2361	ENSG00000076003	MCM6	MCM6	minichromosome maintenance complex component 6 [Source:HGNC Symbol;Acc:HGNC:6949]	ENSG00000076003	1326	0.369532428	-0.827912501	-20.52427489	9.701691821	0.001840984	0.016187532
2362	ENSG00000184164	CRELD2	CRELD2	cysteine rich with EGF like domains 2 [Source:HGNC Symbol;Acc:HGNC:28150]	ENSG00000184164	3296	0.554004854	-0.828204479	-19.58888897	9.311262247	0.002277495	0.018903752
2363	ENSG00000162377	COA7	COA7	cytochrome c oxidase assembly factor 7 (putative) [Source:HGNC Symbol;Acc:HGNC:25716]	ENSG00000162377	3718	0.451855836	-0.828393858	-19.66265025	9.267513653	0.002332541	0.019248824
2364	ENSG00000139174	PRICKLE1	PRICKLE1	prickle planar cell polarity protein 1 [Source:HGNC Symbol;Acc:HGNC:17019]	ENSG00000139174	3909	0.419033001	-0.828446877	-20.11805589	8.88090122	0.002881693	0.022443073
2365	ENSG00000162066	AMDHD2	AMDHD2	amidohydrolase domain containing 2 [Source:HGNC Symbol;Acc:HGNC:24262]	ENSG00000162066	3187	0.636021337	-0.828514324	-20.29577997	8.600028858	0.003361577	0.025086525
2366	ENSG00000068366	ACSL4	ACSL4	acyl-CoA synthetase long chain family member 4 [Source:HGNC Symbol;Acc:HGNC:3571]	ENSG00000068366	2850	0.314035088	-0.828574443	-18.28496778	9.293977733	0.002299084	0.01902601
2367	ENSG00000144285	SCN1A	SCN1A	sodium voltage-gated channel alpha subunit 1 [Source:HGNC Symbol;Acc:HGNC:10585]	ENSG00000144285	9776	0.361599836	-0.828749498	-18.48052341	8.705554594	0.003172419	0.024048921
2368	ENSG00000134590	RTL8C	RTL8C	retrotransposon Gag like 8C [Source:HGNC Symbol;Acc:HGNC:2569]	ENSG00000134590	1181	0.602878916	-0.828827852	-16.45742308	10.59595813	0.001133352	0.011403533
2369	ENSG00000006468	ETV1	ETV1	ETS variant 1 [Source:HGNC Symbol;Acc:HGNC:3490]	ENSG00000006468	4860	0.336625514	-0.829545459	-18.99788427	12.1260841	0.000497214	0.006155547
2370	ENSG00000182220	ATP6AP2	ATP6AP2	ATPase H+ transporting accessory protein 2 [Source:HGNC Symbol;Acc:HGNC:18305]	ENSG00000182220	3517	0.417116861	-0.829612605	-16.92090824	9.946310743	0.001611721	0.014731234
2371	ENSG00000172831	CES2	CES2	carboxylesterase 2 [Source:HGNC Symbol;Acc:HGNC:1864]	ENSG00000172831	1533	0.642530985	-0.831474707	-18.81080147	13.78872008	0.000204561	0.003227084
2372	ENSG00000164742	ADCY1	ADCY1	adenylate cyclase 1 [Source:HGNC Symbol;Acc:HGNC:232]	ENSG00000164742	9424	0.530348048	-0.831674396	-16.41602118	7.521241884	0.006097563	0.038525567
2373	ENSG00000140694	PARN	PARN	poly(A)-specific ribonuclease [Source:HGNC Symbol;Acc:HGNC:8609]	ENSG00000140694	1072	0.476679104	-0.831851152	-19.89189206	15.43786301	8.53E-05	0.00171579
2374	ENSG00000050748	MAPK9	MAPK9	mitogen-activated protein kinase 9 [Source:HGNC Symbol;Acc:HGNC:6886]	ENSG00000050748	5261	0.409237787	-0.831884017	-16.89690405	8.821208492	0.002977494	0.022950361
2375	ENSG00000164631	ZNF12	ZNF12	zinc finger protein 12 [Source:HGNC Symbol;Acc:HGNC:12902]	ENSG00000164631	4271	0.373682978	-0.831896351	-20.02845194	14.31533447	0.0001546	0.002643807
2376	ENSG00000124702	KLHDC3	KLHDC3	kelch domain containing 3 [Source:HGNC Symbol;Acc:HGNC:20704]	ENSG00000124702	632	0.577531646	-0.833309055	-16.20065704	9.545785157	0.002004091	0.017235181
2377	ENSG00000158792	SPATA2L	SPATA2L	spermatogenesis associated 2 like [Source:HGNC Symbol;Acc:HGNC:28393]	ENSG00000158792	1963	0.665308202	-0.833343531	-20.44571187	7.504084534	0.006155922	0.038785148
2378	ENSG00000109919	MTCH2	MTCH2	mitochondrial carrier 2 [Source:HGNC Symbol;Acc:HGNC:17587]	ENSG00000109919	1605	0.363862928	-0.833645276	-18.75493027	15.48755989	8.31E-05	0.001680215
2379	ENSG00000164542	KIAA0895	KIAA0895	KIAA0895 [Source:HGNC Symbol;Acc:HGNC:22206]	ENSG00000164542	2698	0.347664937	-0.833745778	-20.52690487	9.46725285	0.002091724	0.017772199
2380	ENSG00000175470	PPP2R2D	PPP2R2D	protein phosphatase 2 regulatory subunit Bdelta [Source:HGNC Symbol;Acc:HGNC:23732]	ENSG00000175470	4151	0.540110817	-0.833778127	-18.84214224	11.52479433	0.00068674	0.007884787
2381	ENSG00000271474	None	None	None	ENSG00000271474	3329	0.445779513	-0.834113521	-21.5577354	7.764250357	0.005329041	0.034970301
2382	ENSG00000134285	FKBP11	FKBP11	FK506 binding protein 11 [Source:HGNC Symbol;Acc:HGNC:18624]	ENSG00000134285	4957	0.515432721	-0.834523592	-20.30751758	8.178459127	0.004239075	0.029570237
2383	ENSG00000116489	CAPZA1	CAPZA1	capping actin protein of muscle Z-line subunit alpha 1 [Source:HGNC Symbol;Acc:HGNC:1488]	ENSG00000116489	1628	0.356265356	-0.836110479	-18.49153872	14.25113478	0.000159964	0.002707473
2384	ENSG00000197557	TTC30A	TTC30A	tetratricopeptide repeat domain 30A [Source:HGNC Symbol;Acc:HGNC:25853]	ENSG00000197557	5975	0.394142259	-0.836251602	-21.80688893	8.459105696	0.003632204	0.026532951
2385	ENSG00000239911	PRKAG2-AS1	PRKAG2-AS1	PRKAG2 antisense RNA 1 [Source:HGNC Symbol;Acc:HGNC:40468]	ENSG00000239911	662	0.444108761	-0.836339647	-20.06295676	8.306438115	0.003950479	0.02820851
2386	ENSG00000100347	SAMM50	SAMM50	SAMM50 sorting and assembly machinery component [Source:HGNC Symbol;Acc:HGNC:24276]	ENSG00000100347	2914	0.406657515	-0.836439565	-19.18483011	14.47450054	0.00014207	0.002483692
2387	ENSG00000169783	LINGO1	LINGO1	leucine rich repeat and Ig domain containing 1 [Source:HGNC Symbol;Acc:HGNC:21205]	ENSG00000169783	2874	0.612386917	-0.836442096	-16.86057652	8.340028771	0.003878098	0.027824758
2388	ENSG00000143621	ILF2	ILF2	interleukin enhancer binding factor 2 [Source:HGNC Symbol;Acc:HGNC:6037]	ENSG00000143621	769	0.382314694	-0.836707824	-18.4032007	16.43211994	5.04E-05	0.001150191
2389	ENSG00000105364	MRPL4	MRPL4	mitochondrial ribosomal protein L4 [Source:HGNC Symbol;Acc:HGNC:14276]	ENSG00000105364	1129	0.625332152	-0.837891211	-19.15058231	11.41273385	0.000729424	0.008238588
2390	ENSG00000158019	BABAM2	BABAM2	BRISC and BRCA1 A complex member 2 [Source:HGNC Symbol;Acc:HGNC:1106]	ENSG00000158019	536	0.371268657	-0.838027253	-19.55126683	10.49460959	0.001197233	0.01185653
2391	ENSG00000198626	RYR2	RYR2	ryanodine receptor 2 [Source:HGNC Symbol;Acc:HGNC:10484]	ENSG00000198626	1437	0.383437717	-0.838337507	-17.9729051	7.719781798	0.0054619	0.035567411
2392	ENSG00000118308	LRMP	LRMP	lymphoid restricted membrane protein [Source:HGNC Symbol;Acc:HGNC:6690]	ENSG00000118308	722	0.452908587	-0.838840853	-20.95251351	8.244543539	0.004087469	0.028805654
2393	ENSG00000283406	None	None	None	ENSG00000283406	461	0.561822126	-0.838962682	-21.63697439	8.255011245	0.004063966	0.028725575
2394	ENSG00000141431	ASXL3	ASXL3	ASXL transcriptional regulator 3 [Source:HGNC Symbol;Acc:HGNC:29357]	ENSG00000141431	8305	0.422757375	-0.839115044	-20.72501634	9.20747693	0.002410287	0.019674017
2395	ENSG00000113269	RNF130	RNF130	ring finger protein 130 [Source:HGNC Symbol;Acc:HGNC:18280]	ENSG00000113269	8776	0.516066545	-0.839162368	-17.12256901	12.84650156	0.000338111	0.004643004
2396	ENSG00000143643	TTC13	TTC13	tetratricopeptide repeat domain 13 [Source:HGNC Symbol;Acc:HGNC:26204]	ENSG00000143643	777	0.357786358	-0.839294604	-20.49971879	12.25062779	0.000465102	0.005864236
2397	ENSG00000158806	NPM2	NPM2	nucleophosmin/nucleoplasmin 2 [Source:HGNC Symbol;Acc:HGNC:7930]	ENSG00000158806	583	0.682675815	-0.83963027	-18.86355047	9.637836594	0.001906096	0.016610568
2398	ENSG00000185495	None	None	None	ENSG00000185495	1886	0.37592789	-0.839759418	-21.57210543	8.424032427	0.003702936	0.026918224
2399	ENSG00000249673	NOP14-AS1	NOP14-AS1	NOP14 antisense RNA 1 [Source:HGNC Symbol;Acc:HGNC:20205]	ENSG00000249673	3244	0.557336621	-0.840007241	-20.52837366	10.73805701	0.001049545	0.010771128
2400	ENSG00000225138	SLC9A3-AS1	SLC9A3-AS1	SLC9A3 antisense RNA 1 [Source:HGNC Symbol;Acc:HGNC:40550]	ENSG00000225138	3079	0.635920753	-0.84047764	-19.68747984	7.734712577	0.005416919	0.03535386
2401	ENSG00000107959	PITRM1	PITRM1	pitrilysin metallopeptidase 1 [Source:HGNC Symbol;Acc:HGNC:17663]	ENSG00000107959	1828	0.488512035	-0.840619464	-18.15536448	10.25176793	0.001365537	0.013086255
2402	ENSG00000198794	SCAMP5	SCAMP5	secretory carrier membrane protein 5 [Source:HGNC Symbol;Acc:HGNC:30386]	ENSG00000198794	2708	0.558714919	-0.84114067	-15.74031683	8.353106469	0.003850285	0.027682069
2403	ENSG00000178662	CSRNP3	CSRNP3	cysteine and serine rich nuclear protein 3 [Source:HGNC Symbol;Acc:HGNC:30729]	ENSG00000178662	10707	0.363220323	-0.841163823	-18.19234882	8.173058445	0.004251715	0.029639426
2404	ENSG00000167747	C19orf48	C19orf48	chromosome 19 open reading frame 48 [Source:HGNC Symbol;Acc:HGNC:29667]	ENSG00000167747	1654	0.620314389	-0.841263952	-21.68072873	9.803179853	0.001742104	0.01556111
2405	ENSG00000113161	HMGCR	HMGCR	3-hydroxy-3-methylglutaryl-CoA reductase [Source:HGNC Symbol;Acc:HGNC:5006]	ENSG00000113161	1817	0.360484315	-0.841458351	-17.9828847	8.893245596	0.002862275	0.022347215
2406	ENSG00000128609	NDUFA5	NDUFA5	NADH:ubiquinone oxidoreductase subunit A5 [Source:HGNC Symbol;Acc:HGNC:7688]	ENSG00000128609	5224	0.341309342	-0.841781515	-16.99450177	11.28858296	0.000779852	0.008640494
2407	ENSG00000162817	C1orf115	C1orf115	chromosome 1 open reading frame 115 [Source:HGNC Symbol;Acc:HGNC:25873]	ENSG00000162817	2546	0.504713276	-0.842044187	-16.90304172	8.231585953	0.004116754	0.028961935
2408	ENSG00000101349	PAK5	PAK5	p21 (RAC1) activated kinase 5 [Source:HGNC Symbol;Acc:HGNC:15916]	ENSG00000101349	2229	0.360699865	-0.842263998	-19.55999736	10.33952189	0.001302117	0.012620862
2409	ENSG00000163950	SLBP	SLBP	stem-loop binding protein [Source:HGNC Symbol;Acc:HGNC:10904]	ENSG00000163950	914	0.381838074	-0.842638872	-18.94732815	9.813643832	0.00173222	0.015490429
2410	ENSG00000126500	FLRT1	FLRT1	fibronectin leucine rich transmembrane protein 1 [Source:HGNC Symbol;Acc:HGNC:3760]	ENSG00000126500	2955	0.59323181	-0.842787257	-20.20708328	7.835267477	0.005123657	0.034005894
2411	ENSG00000157087	ATP2B2	ATP2B2	ATPase plasma membrane Ca2+ transporting 2 [Source:HGNC Symbol;Acc:HGNC:815]	ENSG00000157087	5103	0.463256908	-0.843048927	-16.48198763	8.383526166	0.003786371	0.027345781
2412	ENSG00000181191	PJA1	PJA1	praja ring finger ubiquitin ligase 1 [Source:HGNC Symbol;Acc:HGNC:16648]	ENSG00000181191	2695	0.492022263	-0.843432077	-18.13172591	11.90748236	0.000559089	0.006735802
2413	ENSG00000196455	PIK3R4	PIK3R4	phosphoinositide-3-kinase regulatory subunit 4 [Source:HGNC Symbol;Acc:HGNC:8982]	ENSG00000196455	779	0.428754814	-0.843504569	-19.90667492	15.3811153	8.79E-05	0.001744641
2414	ENSG00000139645	ANKRD52	ANKRD52	ankyrin repeat domain 52 [Source:HGNC Symbol;Acc:HGNC:26614]	ENSG00000139645	5586	0.561045471	-0.843549573	-18.2492034	10.93295314	0.000944688	0.009954534
2415	ENSG00000124302	CHST8	CHST8	carbohydrate sulfotransferase 8 [Source:HGNC Symbol;Acc:HGNC:15993]	ENSG00000124302	1553	0.647134578	-0.843912253	-20.52589227	9.003185294	0.002695095	0.021403464
2416	ENSG00000168904	LRRC28	LRRC28	leucine rich repeat containing 28 [Source:HGNC Symbol;Acc:HGNC:28355]	ENSG00000168904	4700	0.40787234	-0.844664384	-20.33468434	12.94031898	0.00032158	0.004478614
2417	ENSG00000131584	ACAP3	ACAP3	ArfGAP with coiled-coil, ankyrin repeat and PH domains 3 [Source:HGNC Symbol;Acc:HGNC:16754]	ENSG00000131584	2768	0.668352601	-0.844725132	-16.65231339	7.818814568	0.00517051	0.034186924
2418	ENSG00000113361	CDH6	CDH6	cadherin 6 [Source:HGNC Symbol;Acc:HGNC:1765]	ENSG00000113361	6329	0.369884658	-0.844727146	-20.44249561	9.850083524	0.00169824	0.015251655
2419	ENSG00000144120	TMEM177	TMEM177	transmembrane protein 177 [Source:HGNC Symbol;Acc:HGNC:28143]	ENSG00000144120	1287	0.567987568	-0.845423621	-21.3680004	9.662452481	0.001880724	0.01644417
2420	ENSG00000101199	ARFGAP1	ARFGAP1	ADP ribosylation factor GTPase activating protein 1 [Source:HGNC Symbol;Acc:HGNC:15852]	ENSG00000101199	2230	0.635874439	-0.845480027	-17.7576812	10.65741476	0.001096305	0.011094707
2421	ENSG00000011332	DPF1	DPF1	double PHD fingers 1 [Source:HGNC Symbol;Acc:HGNC:20225]	ENSG00000011332	1128	0.631205674	-0.846027823	-18.4572773	8.371549569	0.003811405	0.027477957
2422	ENSG00000100311	PDGFB	PDGFB	platelet derived growth factor subunit B [Source:HGNC Symbol;Acc:HGNC:8800]	ENSG00000100311	1955	0.544757033	-0.846134115	-20.20105156	10.06618195	0.001510157	0.014056485
2423	ENSG00000166908	PIP4K2C	PIP4K2C	phosphatidylinositol-5-phosphate 4-kinase type 2 gamma [Source:HGNC Symbol;Acc:HGNC:23786]	ENSG00000166908	1893	0.462229266	-0.84652107	-18.48086295	8.991111225	0.00271296	0.021507305
2424	ENSG00000085433	WDR47	WDR47	WD repeat domain 47 [Source:HGNC Symbol;Acc:HGNC:29141]	ENSG00000085433	1359	0.369389257	-0.846533247	-17.38363582	9.812521517	0.001733277	0.015495358
2425	ENSG00000024048	UBR2	UBR2	ubiquitin protein ligase E3 component n-recognin 2 [Source:HGNC Symbol;Acc:HGNC:21289]	ENSG00000024048	2473	0.394662353	-0.846921251	-19.07060064	12.15388388	0.000489857	0.006090859
2426	ENSG00000151136	BTBD11	BTBD11	BTB domain containing 11 [Source:HGNC Symbol;Acc:HGNC:23844]	ENSG00000151136	2134	0.426429241	-0.847222869	-20.20970363	8.674457893	0.003227008	0.024383306
2427	ENSG00000155393	HEATR3	HEATR3	HEAT repeat containing 3 [Source:HGNC Symbol;Acc:HGNC:26087]	ENSG00000155393	1449	0.407867495	-0.848495599	-20.85855308	10.71530517	0.001062529	0.01085071
2428	ENSG00000101222	SPEF1	SPEF1	sperm flagellar 1 [Source:HGNC Symbol;Acc:HGNC:15874]	ENSG00000101222	816	0.674019608	-0.849148123	-21.24957628	8.022319232	0.004620436	0.031517834
2429	ENSG00000167925	GHDC	GHDC	GH3 domain containing [Source:HGNC Symbol;Acc:HGNC:24438]	ENSG00000167925	1123	0.60730187	-0.849167627	-20.01242726	13.23701257	0.000274475	0.003966307
2430	ENSG00000155876	RRAGA	RRAGA	Ras related GTP binding A [Source:HGNC Symbol;Acc:HGNC:16963]	ENSG00000155876	1589	0.521711768	-0.850192792	-17.76239267	13.63254566	0.000222298	0.003426926
2431	ENSG00000186469	GNG2	GNG2	G protein subunit gamma 2 [Source:HGNC Symbol;Acc:HGNC:4404]	ENSG00000186469	3242	0.379703886	-0.85058859	-17.38121119	8.910846988	0.002834818	0.022215612
2432	ENSG00000155090	KLF10	KLF10	Kruppel like factor 10 [Source:HGNC Symbol;Acc:HGNC:11810]	ENSG00000155090	1613	0.370117793	-0.850647327	-20.94734619	9.425535766	0.002139846	0.018081121
2433	ENSG00000155970	MICU3	MICU3	mitochondrial calcium uptake family member 3 [Source:HGNC Symbol;Acc:HGNC:27820]	ENSG00000155970	2357	0.268985999	-0.850651834	-18.44322071	9.158256996	0.002475983	0.020085192
2434	ENSG00000100216	TOMM22	TOMM22	translocase of outer mitochondrial membrane 22 [Source:HGNC Symbol;Acc:HGNC:18002]	ENSG00000100216	1655	0.440483384	-0.850709118	-19.05769566	14.65351984	0.000129193	0.002312602
2435	ENSG00000160190	SLC37A1	SLC37A1	solute carrier family 37 member 1 [Source:HGNC Symbol;Acc:HGNC:11024]	ENSG00000160190	1381	0.433743664	-0.851012806	-20.56552677	10.07774551	0.001500708	0.014001712
2436	ENSG00000085832	EPS15	EPS15	epidermal growth factor receptor pathway substrate 15 [Source:HGNC Symbol;Acc:HGNC:3419]	ENSG00000085832	2584	0.328560372	-0.852309715	-16.91854879	12.84924956	0.000337615	0.004638217
2437	ENSG00000146006	LRRTM2	LRRTM2	leucine rich repeat transmembrane neuronal 2 [Source:HGNC Symbol;Acc:HGNC:19409]	ENSG00000146006	5634	0.382676606	-0.852404831	-18.70228989	8.131244248	0.004350888	0.030097152
2438	ENSG00000115694	STK25	STK25	serine/threonine kinase 25 [Source:HGNC Symbol;Acc:HGNC:11404]	ENSG00000115694	3028	0.5498679	-0.853408945	-17.18583491	11.79688789	0.000593298	0.007040068
2439	ENSG00000158793	NIT1	NIT1	nitrilase 1 [Source:HGNC Symbol;Acc:HGNC:7828]	ENSG00000158793	1305	0.481992337	-0.853517183	-19.89242307	12.83652771	0.000339918	0.00465889
2440	ENSG00000145817	YIPF5	YIPF5	Yip1 domain family member 5 [Source:HGNC Symbol;Acc:HGNC:24877]	ENSG00000145817	2401	0.345689296	-0.854195555	-19.75757775	11.3497525	0.00075458	0.008431824
2441	ENSG00000181135	ZNF707	ZNF707	zinc finger protein 707 [Source:HGNC Symbol;Acc:HGNC:27815]	ENSG00000181135	1715	0.620991254	-0.854779859	-21.12357447	10.09395787	0.001487563	0.013924525
2442	ENSG00000117054	ACADM	ACADM	acyl-CoA dehydrogenase medium chain [Source:HGNC Symbol;Acc:HGNC:89]	ENSG00000117054	988	0.272267206	-0.854855168	-18.93630161	17.98140414	2.23E-05	0.000606039
2443	ENSG00000103154	NECAB2	NECAB2	N-terminal EF-hand calcium binding protein 2 [Source:HGNC Symbol;Acc:HGNC:23746]	ENSG00000103154	725	0.604137931	-0.856077185	-18.10326916	9.372275415	0.002202919	0.01845895
2444	ENSG00000100036	SLC35E4	SLC35E4	solute carrier family 35 member E4 [Source:HGNC Symbol;Acc:HGNC:17058]	ENSG00000100036	1418	0.681241185	-0.856268094	-21.34830903	9.442131658	0.002120569	0.017961692
2445	ENSG00000237517	DGCR5	DGCR5	DiGeorge syndrome critical region gene 5 [Source:HGNC Symbol;Acc:HGNC:16757]	ENSG00000237517	5049	0.552782729	-0.856645908	-18.46776073	14.66673452	0.000128291	0.002301688
2446	ENSG00000185875	THNSL1	THNSL1	threonine synthase like 1 [Source:HGNC Symbol;Acc:HGNC:26160]	ENSG00000185875	3489	0.390942964	-0.856786012	-20.89028836	9.952760257	0.001606084	0.014692678
2447	ENSG00000102466	FGF14	FGF14	fibroblast growth factor 14 [Source:HGNC Symbol;Acc:HGNC:3671]	ENSG00000102466	12164	0.363285104	-0.856971434	-19.38621712	8.614845158	0.003334341	0.024924698
2448	ENSG00000138111	MFSD13A	MFSD13A	major facilitator superfamily domain containing 13A [Source:HGNC Symbol;Acc:HGNC:26196]	ENSG00000138111	1324	0.553625378	-0.857037538	-20.09754765	10.94443268	0.000938853	0.009919651
2449	ENSG00000132975	GPR12	GPR12	G protein-coupled receptor 12 [Source:HGNC Symbol;Acc:HGNC:4466]	ENSG00000132975	5091	0.419760361	-0.857413636	-20.14157906	8.09349019	0.004442453	0.030582485
2450	ENSG00000132463	GRSF1	GRSF1	G-rich RNA sequence binding factor 1 [Source:HGNC Symbol;Acc:HGNC:4610]	ENSG00000132463	5080	0.392913386	-0.85776516	-17.53772158	13.07071462	0.000299949	0.004241245
2451	ENSG00000112237	CCNC	CCNC	cyclin C [Source:HGNC Symbol;Acc:HGNC:1581]	ENSG00000112237	1309	0.374331551	-0.857811116	-19.48789653	13.15196213	0.000287218	0.00410898
2452	ENSG00000141030	COPS3	COPS3	COP9 signalosome subunit 3 [Source:HGNC Symbol;Acc:HGNC:2239]	ENSG00000141030	408	0.431372549	-0.857895159	-19.05193539	12.8124625	0.000344318	0.004701542
2453	ENSG00000198908	BHLHB9	BHLHB9	basic helix-loop-helix family member b9 [Source:HGNC Symbol;Acc:HGNC:29353]	ENSG00000198908	4842	0.405617513	-0.857902121	-19.28039067	11.31121593	0.000770403	0.00856903
2454	ENSG00000137210	TMEM14B	TMEM14B	transmembrane protein 14B [Source:HGNC Symbol;Acc:HGNC:21384]	ENSG00000137210	1194	0.420435511	-0.858028358	-19.43095554	13.39887334	0.000251775	0.003741872
2455	ENSG00000067064	IDI1	IDI1	isopentenyl-diphosphate delta isomerase 1 [Source:HGNC Symbol;Acc:HGNC:5387]	ENSG00000067064	2353	0.351041224	-0.858199888	-17.58096052	13.14927466	0.000287631	0.004109587
2456	ENSG00000167325	RRM1	RRM1	ribonucleotide reductase catalytic subunit M1 [Source:HGNC Symbol;Acc:HGNC:10451]	ENSG00000167325	682	0.368035191	-0.858266385	-19.91082925	12.55011576	0.000396182	0.005210536
2457	ENSG00000155893	PXYLP1	PXYLP1	2-phosphoxylose phosphatase 1 [Source:HGNC Symbol;Acc:HGNC:26303]	ENSG00000155893	2639	0.405835544	-0.858325143	-20.10731742	10.05270277	0.001521246	0.01412252
2458	ENSG00000100564	PIGH	PIGH	phosphatidylinositol glycan anchor biosynthesis class H [Source:HGNC Symbol;Acc:HGNC:8964]	ENSG00000100564	862	0.40487239	-0.8583288	-20.34697601	13.23977818	0.00027407	0.003966307
2459	ENSG00000143013	LMO4	LMO4	LIM domain only 4 [Source:HGNC Symbol;Acc:HGNC:6644]	ENSG00000143013	4136	0.375483559	-0.858536006	-15.82778734	10.11470526	0.00147091	0.013826286
2460	ENSG00000129682	FGF13	FGF13	fibroblast growth factor 13 [Source:HGNC Symbol;Acc:HGNC:3670]	ENSG00000129682	18256	0.373630587	-0.858693186	-18.15652415	9.686634007	0.001856132	0.016288055
2461	ENSG00000144712	CAND2	CAND2	cullin associated and neddylation dissociated 2 (putative) [Source:HGNC Symbol;Acc:HGNC:30689]	ENSG00000144712	1503	0.650698603	-0.859155249	-19.85664855	11.06095807	0.000881646	0.009482238
2462	ENSG00000100058	CRYBB2P1	CRYBB2P1	crystallin beta B2 pseudogene 1 [Source:HGNC Symbol;Acc:HGNC:2399]	ENSG00000100058	2820	0.44751773	-0.859370057	-20.13326847	10.21255881	0.001394875	0.013298821
2463	ENSG00000149970	CNKSR2	CNKSR2	connector enhancer of kinase suppressor of Ras 2 [Source:HGNC Symbol;Acc:HGNC:19701]	ENSG00000149970	6482	0.356217217	-0.86045205	-17.45849191	9.52873571	0.002022794	0.017362777
2464	ENSG00000007237	GAS7	GAS7	growth arrest specific 7 [Source:HGNC Symbol;Acc:HGNC:4169]	ENSG00000007237	6733	0.504232883	-0.860515502	-15.47792792	9.035011841	0.002648573	0.021101663
2465	ENSG00000161547	SRSF2	SRSF2	serine and arginine rich splicing factor 2 [Source:HGNC Symbol;Acc:HGNC:10783]	ENSG00000161547	2441	0.414174519	-0.860714263	-18.29620575	15.38592815	8.76E-05	0.001742404
2466	ENSG00000138071	ACTR2	ACTR2	ARP2 actin related protein 2 homolog [Source:HGNC Symbol;Acc:HGNC:169]	ENSG00000138071	2690	0.348327138	-0.860945278	-16.29041152	12.3979063	0.000429816	0.005538517
2467	ENSG00000223496	EXOSC6	EXOSC6	exosome component 6 [Source:HGNC Symbol;Acc:HGNC:19055]	ENSG00000223496	5153	0.457209393	-0.860988348	-18.4381164	13.18060186	0.000282862	0.004056203
2468	ENSG00000165495	PKNOX2	PKNOX2	PBX/knotted 1 homeobox 2 [Source:HGNC Symbol;Acc:HGNC:16714]	ENSG00000165495	2224	0.540017986	-0.861027282	-19.34197234	10.69931056	0.001071755	0.010913529
2469	ENSG00000172336	POP7	POP7	POP7 homolog, ribonuclease P/MRP subunit [Source:HGNC Symbol;Acc:HGNC:19949]	ENSG00000172336	675	0.565925926	-0.86107114	-19.6522124	11.34675797	0.000755798	0.008442429
2470	ENSG00000154654	NCAM2	NCAM2	neural cell adhesion molecule 2 [Source:HGNC Symbol;Acc:HGNC:7657]	ENSG00000154654	5484	0.2904814	-0.861115113	-17.32394384	11.28647009	0.00078074	0.008647285
2471	ENSG00000085274	MYNN	MYNN	myoneurin [Source:HGNC Symbol;Acc:HGNC:14955]	ENSG00000085274	3301	0.325355953	-0.861169446	-21.11815808	12.5877654	0.00038828	0.005136704
2472	ENSG00000126461	SCAF1	SCAF1	SR-related CTD associated factor 1 [Source:HGNC Symbol;Acc:HGNC:30403]	ENSG00000126461	2838	0.707540521	-0.86282673	-17.11927492	12.5925995	0.000387277	0.005132075
2473	ENSG00000197114	ZGPAT	ZGPAT	zinc finger CCCH-type and G-patch domain containing [Source:HGNC Symbol;Acc:HGNC:15948]	ENSG00000197114	1978	0.63346815	-0.863349673	-21.70933951	7.587916318	0.005876083	0.037525987
2474	ENSG00000154556	SORBS2	SORBS2	sorbin and SH3 domain containing 2 [Source:HGNC Symbol;Acc:HGNC:24098]	ENSG00000154556	4544	0.415933099	-0.863521406	-18.39870573	10.08804811	0.001492341	0.013956785
2475	ENSG00000149136	SSRP1	SSRP1	structure specific recognition protein 1 [Source:HGNC Symbol;Acc:HGNC:11327]	ENSG00000149136	1842	0.467969598	-0.863917079	-18.06013421	14.0694001	0.000176187	0.002899926
2476	ENSG00000175182	FAM131A	FAM131A	family with sequence similarity 131 member A [Source:HGNC Symbol;Acc:HGNC:28308]	ENSG00000175182	3927	0.550292844	-0.864373825	-17.27833823	9.302888921	0.002287928	0.018955308
2477	ENSG00000115252	PDE1A	PDE1A	phosphodiesterase 1A [Source:HGNC Symbol;Acc:HGNC:8774]	ENSG00000115252	3003	0.342990343	-0.864479347	-18.12947162	8.362932332	0.003829521	0.027583257
2478	ENSG00000116752	BCAS2	BCAS2	BCAS2, pre-mRNA processing factor [Source:HGNC Symbol;Acc:HGNC:975]	ENSG00000116752	700	0.331428571	-0.864650376	-18.92674466	12.50957156	0.000404872	0.00530044
2479	ENSG00000151789	ZNF385D	ZNF385D	zinc finger protein 385D [Source:HGNC Symbol;Acc:HGNC:26191]	ENSG00000151789	9226	0.359635812	-0.865369966	-19.23131702	11.24721632	0.000797425	0.008798426
2480	ENSG00000165300	SLITRK5	SLITRK5	SLIT and NTRK like family member 5 [Source:HGNC Symbol;Acc:HGNC:20295]	ENSG00000165300	20892	0.335582998	-0.865724903	-18.64096595	8.609135466	0.00334481	0.024986746
2481	ENSG00000171861	MRM3	MRM3	mitochondrial rRNA methyltransferase 3 [Source:HGNC Symbol;Acc:HGNC:18485]	ENSG00000171861	976	0.539959016	-0.866264333	-20.72457871	11.41130509	0.000729985	0.008241964
2482	ENSG00000064763	FAR2	FAR2	fatty acyl-CoA reductase 2 [Source:HGNC Symbol;Acc:HGNC:25531]	ENSG00000064763	1985	0.341561713	-0.866309455	-20.14342889	11.02181943	0.000900456	0.009623954
2483	ENSG00000273611	ZNHIT3	ZNHIT3	zinc finger HIT-type containing 3 [Source:HGNC Symbol;Acc:HGNC:12309]	ENSG00000273611	4111	0.438336171	-0.867121815	-19.58097389	14.42666538	0.000145724	0.002534892
2484	ENSG00000121753	ADGRB2	ADGRB2	adhesion G protein-coupled receptor B2 [Source:HGNC Symbol;Acc:HGNC:944]	ENSG00000121753	965	0.631088083	-0.867239106	-16.10731537	11.05078883	0.000886495	0.009508278
2485	ENSG00000070404	FSTL3	FSTL3	follistatin like 3 [Source:HGNC Symbol;Acc:HGNC:3973]	ENSG00000070404	2067	0.625060474	-0.867513353	-20.44371864	7.848678623	0.005085787	0.033890509
2486	ENSG00000051108	HERPUD1	HERPUD1	homocysteine inducible ER protein with ubiquitin like domain 1 [Source:HGNC Symbol;Acc:HGNC:13744]	ENSG00000051108	1738	0.430379747	-0.867975628	-18.82511543	13.22611698	0.000276075	0.003980674
2487	ENSG00000172031	EPHX4	EPHX4	epoxide hydrolase 4 [Source:HGNC Symbol;Acc:HGNC:23758]	ENSG00000172031	972	0.389917695	-0.868313774	-20.66632689	8.078958692	0.004478217	0.03073082
2488	ENSG00000143318	CASQ1	CASQ1	calsequestrin 1 [Source:HGNC Symbol;Acc:HGNC:1512]	ENSG00000143318	642	0.481308411	-0.868593574	-20.41060753	7.668016591	0.005620821	0.036330894
2489	ENSG00000143420	ENSA	ENSA	endosulfine alpha [Source:HGNC Symbol;Acc:HGNC:3360]	ENSG00000143420	2528	0.4375	-0.86866136	-16.34697095	12.69080221	0.000367459	0.004936037
2490	ENSG00000156966	B3GNT7	B3GNT7	UDP-GlcNAc:betaGal beta-1,3-N-acetylglucosaminyltransferase 7 [Source:HGNC Symbol;Acc:HGNC:18811]	ENSG00000156966	3434	0.600465929	-0.869176479	-21.82280064	8.628383053	0.003309652	0.024810946
2491	ENSG00000120688	WBP4	WBP4	WW domain binding protein 4 [Source:HGNC Symbol;Acc:HGNC:12739]	ENSG00000120688	1303	0.329240215	-0.870052609	-18.69987521	18.09047182	2.11E-05	0.000582362
2492	ENSG00000206562	METTL6	METTL6	methyltransferase like 6 [Source:HGNC Symbol;Acc:HGNC:28343]	ENSG00000206562	2913	0.405080673	-0.870235418	-20.2271381	11.9226559	0.000554554	0.006699187
2493	ENSG00000185298	CCDC137	CCDC137	coiled-coil domain containing 137 [Source:HGNC Symbol;Acc:HGNC:33451]	ENSG00000185298	1410	0.592198582	-0.870628463	-19.83011658	12.53354792	0.00039971	0.005248157
2494	ENSG00000164284	GRPEL2	GRPEL2	GrpE like 2, mitochondrial [Source:HGNC Symbol;Acc:HGNC:21060]	ENSG00000164284	3666	0.369067103	-0.870965368	-20.48966197	10.89274769	0.000965415	0.010115298
2495	ENSG00000167005	NUDT21	NUDT21	nudix hydrolase 21 [Source:HGNC Symbol;Acc:HGNC:13870]	ENSG00000167005	3601	0.341849486	-0.871247144	-17.7310226	12.44073815	0.00042007	0.005453966
2496	ENSG00000110514	MADD	MADD	MAP kinase activating death domain [Source:HGNC Symbol;Acc:HGNC:6766]	ENSG00000110514	986	0.574036511	-0.871712804	-16.79125665	9.259946567	0.002342199	0.019313307
2497	ENSG00000119599	DCAF4	DCAF4	DDB1 and CUL4 associated factor 4 [Source:HGNC Symbol;Acc:HGNC:20229]	ENSG00000119599	1727	0.48581355	-0.871716239	-20.84926201	8.815279482	0.002987185	0.022996858
2498	ENSG00000187624	C17orf97	C17orf97	chromosome 17 open reading frame 97 [Source:HGNC Symbol;Acc:HGNC:33800]	ENSG00000187624	1519	0.55036208	-0.871928129	-21.15053572	8.523578034	0.003505746	0.025818425
2499	ENSG00000187486	KCNJ11	KCNJ11	potassium voltage-gated channel subfamily J member 11 [Source:HGNC Symbol;Acc:HGNC:6257]	ENSG00000187486	2801	0.611924313	-0.872067835	-20.19345953	9.864732908	0.001684771	0.015169698
2500	ENSG00000197045	GMFB	GMFB	glia maturation factor beta [Source:HGNC Symbol;Acc:HGNC:4373]	ENSG00000197045	6479	0.326747955	-0.872342464	-17.20651934	14.24539452	0.000160453	0.002707646
2501	ENSG00000235652	None	None	None	ENSG00000235652	3381	0.322685596	-0.872509676	-21.57488746	8.927454673	0.002809156	0.02208609
2502	ENSG00000144834	TAGLN3	TAGLN3	transgelin 3 [Source:HGNC Symbol;Acc:HGNC:29868]	ENSG00000144834	478	0.487447699	-0.872658956	-15.69069303	8.467912307	0.003614661	0.026435464
2503	ENSG00000151131	C12orf45	C12orf45	chromosome 12 open reading frame 45 [Source:HGNC Symbol;Acc:HGNC:28628]	ENSG00000151131	23147	0.407396207	-0.872867794	-20.1297465	9.886072094	0.001665345	0.015076838
2504	ENSG00000116299	KIAA1324	KIAA1324	KIAA1324 [Source:HGNC Symbol;Acc:HGNC:29618]	ENSG00000116299	3869	0.457999483	-0.873123475	-19.45147177	8.186842696	0.00421953	0.029483207
2505	ENSG00000145354	CISD2	CISD2	CDGSH iron sulfur domain 2 [Source:HGNC Symbol;Acc:HGNC:24212]	ENSG00000145354	5467	0.359612219	-0.873354967	-19.18556164	14.12270163	0.000171264	0.002843821
2506	ENSG00000081803	CADPS2	CADPS2	calcium dependent secretion activator 2 [Source:HGNC Symbol;Acc:HGNC:16018]	ENSG00000081803	1914	0.34691745	-0.873402665	-18.80911478	7.557600076	0.005975752	0.038031141
2507	ENSG00000281649	EBLN3P	EBLN3P	endogenous Bornavirus-like nucleoprotein 3, pseudogene [Source:HGNC Symbol;Acc:HGNC:50682]	ENSG00000281649	5518	0.355382385	-0.873633742	-19.15739509	15.11614553	0.000101095	0.001934095
2508	ENSG00000074603	DPP8	DPP8	dipeptidyl peptidase 8 [Source:HGNC Symbol;Acc:HGNC:16490]	ENSG00000074603	4544	0.354973592	-0.873698766	-18.35139263	14.08953477	0.000174311	0.002876176
2509	ENSG00000173852	DPY19L1	DPY19L1	dpy-19 like C-mannosyltransferase 1 [Source:HGNC Symbol;Acc:HGNC:22205]	ENSG00000173852	2854	0.369306237	-0.873962956	-18.44033914	11.1915084	0.000821725	0.008990354
2510	ENSG00000151748	SAV1	SAV1	salvador family WW domain containing protein 1 [Source:HGNC Symbol;Acc:HGNC:17795]	ENSG00000151748	3327	0.325819056	-0.873968421	-19.66601875	17.1524686	3.45E-05	0.00085312
2511	ENSG00000081760	AACS	AACS	acetoacetyl-CoA synthetase [Source:HGNC Symbol;Acc:HGNC:21298]	ENSG00000081760	5179	0.528287314	-0.874237833	-18.22608702	8.334198496	0.003890564	0.027882374
2512	ENSG00000106853	PTGR1	PTGR1	prostaglandin reductase 1 [Source:HGNC Symbol;Acc:HGNC:18429]	ENSG00000106853	1686	0.40569395	-0.874484506	-19.52991628	10.07668674	0.001501571	0.014005603
2513	ENSG00000135932	CAB39	CAB39	calcium binding protein 39 [Source:HGNC Symbol;Acc:HGNC:20292]	ENSG00000135932	2560	0.371484375	-0.875168511	-17.44837182	13.1345446	0.000289901	0.004130757
2514	ENSG00000187325	TAF9B	TAF9B	TATA-box binding protein associated factor 9b [Source:HGNC Symbol;Acc:HGNC:17306]	ENSG00000187325	2026	0.33810464	-0.875224597	-19.19789844	14.42214373	0.000146075	0.00253958
2515	ENSG00000101940	WDR13	WDR13	WD repeat domain 13 [Source:HGNC Symbol;Acc:HGNC:14352]	ENSG00000101940	4020	0.514676617	-0.875426194	-17.34557122	15.4447429	8.50E-05	0.001712845
2516	ENSG00000176261	ZBTB8OS	ZBTB8OS	zinc finger and BTB domain containing 8 opposite strand [Source:HGNC Symbol;Acc:HGNC:24094]	ENSG00000176261	1129	0.410097431	-0.875777606	-20.46600422	13.03967744	0.000304961	0.00429665
2517	ENSG00000100413	POLR3H	POLR3H	RNA polymerase III subunit H [Source:HGNC Symbol;Acc:HGNC:30349]	ENSG00000100413	3533	0.59298047	-0.876541424	-17.98089282	16.65523938	4.48E-05	0.001047603
2518	ENSG00000204310	AGPAT1	AGPAT1	1-acylglycerol-3-phosphate O-acyltransferase 1 [Source:HGNC Symbol;Acc:HGNC:324]	ENSG00000204310	1237	0.552950687	-0.876563849	-18.11862005	14.74820071	0.000122865	0.002224658
2519	ENSG00000189159	JPT1	JPT1	Jupiter microtubule associated homolog 1 [Source:HGNC Symbol;Acc:HGNC:14569]	ENSG00000189159	1339	0.578043316	-0.876941426	-18.42939915	10.05846218	0.001516498	0.014102979
2520	ENSG00000113319	RASGRF2	RASGRF2	Ras protein specific guanine nucleotide releasing factor 2 [Source:HGNC Symbol;Acc:HGNC:9876]	ENSG00000113319	4479	0.408126814	-0.877035086	-18.03350423	9.179769613	0.002447048	0.019906332
2521	ENSG00000161203	AP2M1	AP2M1	adaptor related protein complex 2 subunit mu 1 [Source:HGNC Symbol;Acc:HGNC:564]	ENSG00000161203	1232	0.546266234	-0.877129985	-15.24324109	9.969378209	0.001591652	0.014616998
2522	ENSG00000100528	CNIH1	CNIH1	cornichon family AMPA receptor auxiliary protein 1 [Source:HGNC Symbol;Acc:HGNC:19431]	ENSG00000100528	4282	0.350537132	-0.877593919	-18.90184825	15.53203967	8.11E-05	0.001648224
2523	ENSG00000165714	BORCS5	BORCS5	BLOC-1 related complex subunit 5 [Source:HGNC Symbol;Acc:HGNC:17950]	ENSG00000165714	4149	0.464690287	-0.877643984	-20.27990297	15.08057972	0.000103018	0.001957635
2524	ENSG00000100764	PSMC1	PSMC1	proteasome 26S subunit, ATPase 1 [Source:HGNC Symbol;Acc:HGNC:9547]	ENSG00000100764	3157	0.491289199	-0.878007033	-18.85383736	16.10533942	5.99E-05	0.001313322
2525	ENSG00000133983	COX16	COX16	cytochrome c oxidase assembly factor COX16 [Source:HGNC Symbol;Acc:HGNC:20213]	ENSG00000133983	1369	0.3834916	-0.878174278	-20.28094646	14.20440496	0.000163986	0.002753514
2526	ENSG00000139505	MTMR6	MTMR6	myotubularin related protein 6 [Source:HGNC Symbol;Acc:HGNC:7453]	ENSG00000139505	3292	0.320170109	-0.878387414	-18.7598469	12.62409459	0.000380806	0.005071985
2527	ENSG00000137968	SLC44A5	SLC44A5	solute carrier family 44 member 5 [Source:HGNC Symbol;Acc:HGNC:28524]	ENSG00000137968	2245	0.36481069	-0.878519982	-21.82439133	8.209596373	0.004166942	0.029211432
2528	ENSG00000047249	ATP6V1H	ATP6V1H	ATPase H+ transporting V1 subunit H [Source:HGNC Symbol;Acc:HGNC:18303]	ENSG00000047249	1401	0.312633833	-0.879608178	-17.13071484	9.42184102	0.002144161	0.018111172
2529	ENSG00000133318	RTN3	RTN3	reticulon 3 [Source:HGNC Symbol;Acc:HGNC:10469]	ENSG00000133318	2331	0.406263406	-0.879630112	-14.11480294	9.006738536	0.00268986	0.021378096
2530	ENSG00000120251	GRIA2	GRIA2	glutamate ionotropic receptor AMPA type subunit 2 [Source:HGNC Symbol;Acc:HGNC:4572]	ENSG00000120251	2641	0.302536918	-0.879924805	-16.20695976	9.122893172	0.002524304	0.020387312
2531	ENSG00000151413	NUBPL	NUBPL	nucleotide binding protein like [Source:HGNC Symbol;Acc:HGNC:20278]	ENSG00000151413	2848	0.380617978	-0.880473312	-21.09713159	12.97466176	0.000315735	0.004412848
2532	ENSG00000125870	SNRPB2	SNRPB2	small nuclear ribonucleoprotein polypeptide B2 [Source:HGNC Symbol;Acc:HGNC:11155]	ENSG00000125870	1718	0.354481956	-0.880480773	-19.31089424	17.45109904	2.95E-05	0.000757047
2533	ENSG00000095380	NANS	NANS	N-acetylneuraminate synthase [Source:HGNC Symbol;Acc:HGNC:19237]	ENSG00000095380	2375	0.456421053	-0.880789598	-19.75654144	12.471053	0.000413307	0.005392893
2534	ENSG00000137843	PAK6	PAK6	p21 (RAC1) activated kinase 6 [Source:HGNC Symbol;Acc:HGNC:16061]	ENSG00000137843	1561	0.546444587	-0.880811681	-19.9035886	10.68432801	0.00108047	0.010966227
2535	ENSG00000147121	KRBOX4	KRBOX4	KRAB box domain containing 4 [Source:HGNC Symbol;Acc:HGNC:26007]	ENSG00000147121	1890	0.397354497	-0.881440228	-20.39429309	11.2388934	0.000801009	0.008825137
2536	ENSG00000166900	STX3	STX3	syntaxin 3 [Source:HGNC Symbol;Acc:HGNC:11438]	ENSG00000166900	2034	0.425762045	-0.881479992	-20.05466619	14.19490201	0.000164816	0.002765977
2537	ENSG00000138442	WDR12	WDR12	WD repeat domain 12 [Source:HGNC Symbol;Acc:HGNC:14098]	ENSG00000138442	6156	0.388726446	-0.881547358	-19.53229055	11.33171571	0.000761945	0.00848725
2538	ENSG00000051382	PIK3CB	PIK3CB	phosphatidylinositol-4,5-bisphosphate 3-kinase catalytic subunit beta [Source:HGNC Symbol;Acc:HGNC:8976]	ENSG00000051382	2828	0.377298444	-0.881873485	-18.54129788	11.87230996	0.000569747	0.006838052
2539	ENSG00000181004	BBS12	BBS12	Bardet-Biedl syndrome 12 [Source:HGNC Symbol;Acc:HGNC:26648]	ENSG00000181004	3061	0.402482849	-0.882025867	-21.74366435	9.527229269	0.002024455	0.017372291
2540	ENSG00000142634	EFHD2	EFHD2	EF-hand domain family member D2 [Source:HGNC Symbol;Acc:HGNC:28670]	ENSG00000142634	1751	0.600228441	-0.882258417	-16.86750699	8.84752852	0.00293486	0.022733234
2541	ENSG00000035687	ADSS	ADSS	adenylosuccinate synthase [Source:HGNC Symbol;Acc:HGNC:292]	ENSG00000035687	1145	0.31441048	-0.882275127	-18.64085826	11.96377007	0.00054245	0.006580792
2542	ENSG00000140057	AK7	AK7	adenylate kinase 7 [Source:HGNC Symbol;Acc:HGNC:20091]	ENSG00000140057	1218	0.480295567	-0.882688505	-22.75733243	7.539653143	0.006035566	0.038265669
2543	ENSG00000164031	DNAJB14	DNAJB14	DnaJ heat shock protein family (Hsp40) member B14 [Source:HGNC Symbol;Acc:HGNC:25881]	ENSG00000164031	6315	0.336025337	-0.882790187	-18.33237517	12.34653609	0.000441805	0.00565673
2544	ENSG00000085415	SEH1L	SEH1L	SEH1 like nucleoporin [Source:HGNC Symbol;Acc:HGNC:30379]	ENSG00000085415	2993	0.441363181	-0.882936143	-18.88668104	11.37175252	0.000745695	0.008361671
2545	ENSG00000116604	MEF2D	MEF2D	myocyte enhancer factor 2D [Source:HGNC Symbol;Acc:HGNC:6997]	ENSG00000116604	3930	0.533842239	-0.884421791	-17.63516118	10.15465124	0.001439376	0.013615382
2546	ENSG00000111726	CMAS	CMAS	cytidine monophosphate N-acetylneuraminic acid synthetase [Source:HGNC Symbol;Acc:HGNC:18290]	ENSG00000111726	554	0.359205776	-0.884933556	-17.66894271	9.426941666	0.002138206	0.018074685
2547	ENSG00000241058	NSUN6	NSUN6	NOP2/Sun RNA methyltransferase family member 6 [Source:HGNC Symbol;Acc:HGNC:23529]	ENSG00000241058	644	0.422360248	-0.885942793	-20.54420729	9.04012862	0.002641171	0.021055013
2548	ENSG00000131507	NDFIP1	NDFIP1	Nedd4 family interacting protein 1 [Source:HGNC Symbol;Acc:HGNC:17592]	ENSG00000131507	2713	0.335422042	-0.886217507	-15.80691008	9.478905517	0.002078479	0.017695785
2549	ENSG00000172465	TCEAL1	TCEAL1	transcription elongation factor A like 1 [Source:HGNC Symbol;Acc:HGNC:11616]	ENSG00000172465	1460	0.465068493	-0.886544272	-18.90024675	13.93456783	0.000189285	0.003064133
2550	ENSG00000175471	MCTP1	MCTP1	multiple C2 and transmembrane domain containing 1 [Source:HGNC Symbol;Acc:HGNC:26183]	ENSG00000175471	3827	0.314868043	-0.886589723	-18.86561665	8.216115133	0.004151999	0.029148319
2551	ENSG00000139112	GABARAPL1	GABARAPL1	GABA type A receptor associated protein like 1 [Source:HGNC Symbol;Acc:HGNC:4068]	ENSG00000139112	1975	0.524050633	-0.886944151	-15.74928	9.370422539	0.002205147	0.01845895
2552	ENSG00000057663	ATG5	ATG5	autophagy related 5 [Source:HGNC Symbol;Acc:HGNC:589]	ENSG00000057663	2201	0.353021354	-0.887330339	-19.61895035	12.56388948	0.000393272	0.005181694
2553	ENSG00000173726	TOMM20	TOMM20	translocase of outer mitochondrial membrane 20 [Source:HGNC Symbol;Acc:HGNC:20947]	ENSG00000173726	2773	0.381175622	-0.887697026	-16.19314693	8.08689596	0.004458646	0.030645743
2554	ENSG00000132718	SYT11	SYT11	synaptotagmin 11 [Source:HGNC Symbol;Acc:HGNC:19239]	ENSG00000132718	4002	0.437031484	-0.887946985	-15.17374795	10.10110016	0.001481808	0.013889313
2555	ENSG00000134287	ARF3	ARF3	ADP ribosylation factor 3 [Source:HGNC Symbol;Acc:HGNC:654]	ENSG00000134287	3386	0.51033668	-0.88814608	-15.40545154	10.6714869	0.001087996	0.011031931
2556	ENSG00000104833	TUBB4A	TUBB4A	tubulin beta 4A class IVa [Source:HGNC Symbol;Acc:HGNC:20774]	ENSG00000104833	1903	0.599579611	-0.888530951	-14.73183655	8.666310978	0.003241467	0.024449558
2557	ENSG00000051009	FAM160A2	FAM160A2	family with sequence similarity 160 member A2 [Source:HGNC Symbol;Acc:HGNC:25378]	ENSG00000051009	1581	0.552182163	-0.888701983	-19.81451816	12.77667821	0.000350968	0.004761314
2558	ENSG00000148840	PPRC1	PPRC1	peroxisome proliferator-activated receptor gamma, coactivator-related 1 [Source:HGNC Symbol;Acc:HGNC:30025]	ENSG00000148840	2905	0.574182444	-0.889087499	-20.31928889	9.755190375	0.001788171	0.015850983
2559	ENSG00000134490	TMEM241	TMEM241	transmembrane protein 241 [Source:HGNC Symbol;Acc:HGNC:31723]	ENSG00000134490	2055	0.460827251	-0.889738791	-21.41572104	8.706885499	0.003170104	0.024040016
2560	ENSG00000166398	KIAA0355	KIAA0355	KIAA0355 [Source:HGNC Symbol;Acc:HGNC:29016]	ENSG00000166398	2940	0.462585034	-0.890284072	-19.98312087	13.09729505	0.000295722	0.004190913
2561	ENSG00000124659	TBCC	TBCC	tubulin folding cofactor C [Source:HGNC Symbol;Acc:HGNC:11580]	ENSG00000124659	1616	0.543316832	-0.890378483	-19.91989351	11.91502842	0.000556829	0.006721506
2562	ENSG00000065665	SEC61A2	SEC61A2	Sec61 translocon alpha 2 subunit [Source:HGNC Symbol;Acc:HGNC:17702]	ENSG00000065665	1145	0.410480349	-0.890401597	-18.92809587	12.64434349	0.000376704	0.005032269
2563	ENSG00000078328	RBFOX1	RBFOX1	RNA binding fox-1 homolog 1 [Source:HGNC Symbol;Acc:HGNC:18222]	ENSG00000078328	3845	0.385695709	-0.890781804	-16.78632932	7.908575835	0.004920099	0.033052675
2564	ENSG00000183570	PCBP3	PCBP3	poly(rC) binding protein 3 [Source:HGNC Symbol;Acc:HGNC:8651]	ENSG00000183570	1706	0.489449004	-0.890918563	-20.65291332	11.17909509	0.000827241	0.009038119
2565	ENSG00000113272	THG1L	THG1L	tRNA-histidine guanylyltransferase 1 like [Source:HGNC Symbol;Acc:HGNC:26053]	ENSG00000113272	2128	0.460526316	-0.890934746	-22.03919007	9.180678526	0.002445833	0.0199016
2566	ENSG00000174928	C3orf33	C3orf33	chromosome 3 open reading frame 33 [Source:HGNC Symbol;Acc:HGNC:26434]	ENSG00000174928	1302	0.376344086	-0.890976626	-22.38527421	8.493714945	0.003563754	0.026136136
2567	ENSG00000137944	KYAT3	KYAT3	kynurenine aminotransferase 3 [Source:HGNC Symbol;Acc:HGNC:33238]	ENSG00000137944	473	0.363636364	-0.891861525	-20.150107	9.362015033	0.002215285	0.018524353
2568	ENSG00000101210	EEF1A2	EEF1A2	eukaryotic translation elongation factor 1 alpha 2 [Source:HGNC Symbol;Acc:HGNC:3192]	ENSG00000101210	2893	0.655720705	-0.891873802	-14.70567672	8.277002382	0.004015036	0.028472211
2569	ENSG00000182022	CHST15	CHST15	carbohydrate sulfotransferase 15 [Source:HGNC Symbol;Acc:HGNC:18137]	ENSG00000182022	2674	0.483171279	-0.892063362	-18.99340922	11.14960603	0.000840495	0.009157465
2570	ENSG00000148090	AUH	AUH	AU RNA binding methylglutaconyl-CoA hydratase [Source:HGNC Symbol;Acc:HGNC:890]	ENSG00000148090	611	0.309328969	-0.892244239	-19.70708625	15.1449912	9.96E-05	0.001914089
2571	ENSG00000142186	SCYL1	SCYL1	SCY1 like pseudokinase 1 [Source:HGNC Symbol;Acc:HGNC:14372]	ENSG00000142186	1011	0.582591494	-0.89255608	-17.91472803	14.59279125	0.000133424	0.002370104
2572	ENSG00000021645	NRXN3	NRXN3	neurexin 3 [Source:HGNC Symbol;Acc:HGNC:8010]	ENSG00000021645	7252	0.391478213	-0.892586575	-17.48115894	10.44632043	0.00122894	0.012094326
2573	ENSG00000121671	CRY2	CRY2	cryptochrome circadian regulator 2 [Source:HGNC Symbol;Acc:HGNC:2385]	ENSG00000121671	2335	0.54261242	-0.893029054	-17.87721966	10.94779839	0.000937149	0.00990831
2574	ENSG00000072062	PRKACA	PRKACA	protein kinase cAMP-activated catalytic subunit alpha [Source:HGNC Symbol;Acc:HGNC:9380]	ENSG00000072062	2095	0.565155131	-0.893067131	-17.42064086	11.18043712	0.000826643	0.009034725
2575	ENSG00000167114	SLC27A4	SLC27A4	solute carrier family 27 member 4 [Source:HGNC Symbol;Acc:HGNC:10998]	ENSG00000167114	1137	0.598065084	-0.893395219	-18.50956869	13.08818971	0.000297163	0.004207539
2576	ENSG00000120254	MTHFD1L	MTHFD1L	methylenetetrahydrofolate dehydrogenase (NADP+ dependent) 1 like [Source:HGNC Symbol;Acc:HGNC:21055]	ENSG00000120254	501	0.776447106	-0.894047652	-20.56863423	11.93996634	0.000549425	0.006652568
2577	ENSG00000106591	MRPL32	MRPL32	mitochondrial ribosomal protein L32 [Source:HGNC Symbol;Acc:HGNC:14035]	ENSG00000106591	2287	0.345867949	-0.894376806	-19.83734965	14.83928289	0.000117071	0.002148223
2578	ENSG00000135503	ACVR1B	ACVR1B	activin A receptor type 1B [Source:HGNC Symbol;Acc:HGNC:172]	ENSG00000135503	3094	0.517776341	-0.894666884	-18.25731702	10.92919489	0.000946606	0.009961391
2579	ENSG00000171720	HDAC3	HDAC3	histone deacetylase 3 [Source:HGNC Symbol;Acc:HGNC:4854]	ENSG00000171720	953	0.534102833	-0.894701542	-19.55957351	11.7099441	0.00062167	0.007302298
2580	ENSG00000154822	PLCL2	PLCL2	phospholipase C like 2 [Source:HGNC Symbol;Acc:HGNC:9064]	ENSG00000154822	2487	0.418576598	-0.8953162	-19.64962251	10.49987195	0.001193828	0.011831982
2581	ENSG00000087448	KLHL42	KLHL42	kelch like family member 42 [Source:HGNC Symbol;Acc:HGNC:29252]	ENSG00000087448	5326	0.382463387	-0.895713586	-18.34728608	14.6921953	0.000126569	0.002282533
2582	ENSG00000132821	VSTM2L	VSTM2L	V-set and transmembrane domain containing 2 like [Source:HGNC Symbol;Acc:HGNC:16096]	ENSG00000132821	1370	0.646715328	-0.896840242	-17.64736886	9.073256691	0.002593747	0.020766495
2583	ENSG00000136143	SUCLA2	SUCLA2	succinate-CoA ligase ADP-forming beta subunit [Source:HGNC Symbol;Acc:HGNC:11448]	ENSG00000136143	1689	0.387211368	-0.89708635	-18.10102282	12.23519602	0.000468964	0.005901101
2584	ENSG00000198648	STK39	STK39	serine/threonine kinase 39 [Source:HGNC Symbol;Acc:HGNC:17717]	ENSG00000198648	1551	0.354609929	-0.897664048	-18.08427763	12.68162585	0.000369266	0.004951855
2585	ENSG00000167642	SPINT2	SPINT2	serine peptidase inhibitor, Kunitz type 2 [Source:HGNC Symbol;Acc:HGNC:11247]	ENSG00000167642	2097	0.540772532	-0.898078211	-17.79226609	10.72406851	0.001057509	0.010820533
2586	ENSG00000075790	BCAP29	BCAP29	B cell receptor associated protein 29 [Source:HGNC Symbol;Acc:HGNC:24131]	ENSG00000075790	4990	0.377354709	-0.898340445	-17.92240815	14.24823971	0.000160211	0.002707473
2587	ENSG00000086848	ALG9	ALG9	ALG9, alpha-1,2-mannosyltransferase [Source:HGNC Symbol;Acc:HGNC:15672]	ENSG00000086848	3900	0.410769231	-0.898637833	-21.05155386	12.68186986	0.000369218	0.004951855
2588	ENSG00000147124	ZNF41	ZNF41	zinc finger protein 41 [Source:HGNC Symbol;Acc:HGNC:13107]	ENSG00000147124	3596	0.393770857	-0.898644292	-21.0055211	12.40558203	0.000428052	0.005525655
2589	ENSG00000260664	None	None	None	ENSG00000260664	4319	0.424635332	-0.898975779	-21.02070099	9.370065262	0.002205577	0.01845895
2590	ENSG00000220563	PKMP3	PKMP3	pyruvate kinase M1/2 pseudogene 3 [Source:HGNC Symbol;Acc:HGNC:44245]	ENSG00000220563	715	0.492307692	-0.899137024	-21.82640052	7.746667358	0.005381175	0.035224174
2591	ENSG00000204899	MZT1	MZT1	mitotic spindle organizing protein 1 [Source:HGNC Symbol;Acc:HGNC:33830]	ENSG00000204899	1989	0.283056812	-0.899144857	-19.44571879	11.52566797	0.000686418	0.007884787
2592	ENSG00000170456	DENND5B	DENND5B	DENN domain containing 5B [Source:HGNC Symbol;Acc:HGNC:28338]	ENSG00000170456	5564	0.392882818	-0.899154233	-18.44743705	15.54232472	8.07E-05	0.001642466
2593	ENSG00000147224	PRPS1	PRPS1	phosphoribosyl pyrophosphate synthetase 1 [Source:HGNC Symbol;Acc:HGNC:9462]	ENSG00000147224	1087	0.4425023	-0.899933401	-18.95614751	12.51571155	0.000403544	0.005289658
2594	ENSG00000189308	LIN54	LIN54	lin-54 DREAM MuvB core complex component [Source:HGNC Symbol;Acc:HGNC:25397]	ENSG00000189308	3701	0.339908133	-0.900007401	-20.61598256	15.6036374	7.81E-05	0.001601467
2595	ENSG00000277363	SRCIN1	SRCIN1	SRC kinase signaling inhibitor 1 [Source:HGNC Symbol;Acc:HGNC:29506]	ENSG00000277363	3416	0.545374707	-0.900374766	-16.82052832	11.89569546	0.000562638	0.006768238
2596	ENSG00000203879	GDI1	GDI1	GDP dissociation inhibitor 1 [Source:HGNC Symbol;Acc:HGNC:4226]	ENSG00000203879	3527	0.575559966	-0.900468154	-14.83085859	11.19201102	0.000821503	0.008990354
2597	ENSG00000070761	CFAP20	CFAP20	cilia and flagella associated protein 20 [Source:HGNC Symbol;Acc:HGNC:29523]	ENSG00000070761	758	0.51055409	-0.900723507	-19.30060121	15.26590604	9.34E-05	0.001827277
2598	ENSG00000237440	ZNF737	ZNF737	zinc finger protein 737 [Source:HGNC Symbol;Acc:HGNC:32468]	ENSG00000237440	2546	0.38648861	-0.9009481	-21.38682978	11.14999335	0.00084032	0.009157465
2599	ENSG00000111653	ING4	ING4	inhibitor of growth family member 4 [Source:HGNC Symbol;Acc:HGNC:19423]	ENSG00000111653	955	0.507853403	-0.901116406	-19.12857835	13.18659659	0.000281958	0.004045094
2600	ENSG00000139625	MAP3K12	MAP3K12	mitogen-activated protein kinase kinase kinase 12 [Source:HGNC Symbol;Acc:HGNC:6851]	ENSG00000139625	2543	0.465198584	-0.901477267	-19.0549383	9.592488511	0.00195375	0.016913306
2601	ENSG00000168675	LDLRAD4	LDLRAD4	low density lipoprotein receptor class A domain containing 4 [Source:HGNC Symbol;Acc:HGNC:1224]	ENSG00000168675	7629	0.427972211	-0.901764152	-18.31051512	16.56934979	4.69E-05	0.001084045
2602	ENSG00000082397	EPB41L3	EPB41L3	erythrocyte membrane protein band 4.1 like 3 [Source:HGNC Symbol;Acc:HGNC:3380]	ENSG00000082397	3023	0.399933841	-0.901970163	-16.6961526	12.27577571	0.000458876	0.00580203
2603	ENSG00000119865	CNRIP1	CNRIP1	cannabinoid receptor interacting protein 1 [Source:HGNC Symbol;Acc:HGNC:24546]	ENSG00000119865	1387	0.381398702	-0.902049223	-17.67803388	12.17004458	0.000485631	0.006050279
2604	ENSG00000198843	SELENOT	SELENOT	selenoprotein T [Source:HGNC Symbol;Acc:HGNC:18136]	ENSG00000198843	2787	0.320416218	-0.902450996	-17.73006661	17.12324413	3.50E-05	0.000859979
2605	ENSG00000116675	DNAJC6	DNAJC6	DnaJ heat shock protein family (Hsp40) member C6 [Source:HGNC Symbol;Acc:HGNC:15469]	ENSG00000116675	2946	0.353021045	-0.90325468	-16.22260901	9.333649378	0.002249839	0.018728595
2606	ENSG00000186088	GSAP	GSAP	gamma-secretase activating protein [Source:HGNC Symbol;Acc:HGNC:28042]	ENSG00000186088	1945	0.424164524	-0.903481362	-20.93826355	12.65960332	0.000373641	0.004995607
2607	ENSG00000153814	JAZF1	JAZF1	JAZF zinc finger 1 [Source:HGNC Symbol;Acc:HGNC:28917]	ENSG00000153814	2404	0.350665557	-0.904812733	-18.94691796	11.48911895	0.000700048	0.007987155
2608	ENSG00000165832	TRUB1	TRUB1	TruB pseudouridine synthase family member 1 [Source:HGNC Symbol;Acc:HGNC:16060]	ENSG00000165832	2554	0.306186374	-0.906144147	-19.60098536	8.341194423	0.003875611	0.027815317
2609	ENSG00000033011	ALG1	ALG1	ALG1, chitobiosyldiphosphodolichol beta-mannosyltransferase [Source:HGNC Symbol;Acc:HGNC:18294]	ENSG00000033011	915	0.491803279	-0.906205962	-21.07280047	13.8357967	0.000199499	0.003172471
2610	ENSG00000007168	PAFAH1B1	PAFAH1B1	platelet activating factor acetylhydrolase 1b regulatory subunit 1 [Source:HGNC Symbol;Acc:HGNC:8574]	ENSG00000007168	4105	0.392204629	-0.906263914	-15.98458145	10.93539061	0.000943446	0.009951455
2611	ENSG00000176396	EID2	EID2	EP300 interacting inhibitor of differentiation 2 [Source:HGNC Symbol;Acc:HGNC:28292]	ENSG00000176396	1629	0.515039902	-0.90656649	-19.36143587	12.79199901	0.000348105	0.004730645
2612	ENSG00000163618	CADPS	CADPS	calcium dependent secretion activator [Source:HGNC Symbol;Acc:HGNC:1426]	ENSG00000163618	3032	0.395778364	-0.906788194	-17.01619749	8.192724637	0.004205871	0.029437351
2613	ENSG00000138190	EXOC6	EXOC6	exocyst complex component 6 [Source:HGNC Symbol;Acc:HGNC:23196]	ENSG00000138190	2253	0.328007102	-0.906878465	-20.06147819	10.41313608	0.001251221	0.012257032
2614	ENSG00000153266	FEZF2	FEZF2	FEZ family zinc finger 2 [Source:HGNC Symbol;Acc:HGNC:13506]	ENSG00000153266	999	0.672672673	-0.907167739	-19.59805704	11.03926586	0.000892022	0.00954354
2615	ENSG00000112293	GPLD1	GPLD1	glycosylphosphatidylinositol specific phospholipase D1 [Source:HGNC Symbol;Acc:HGNC:4459]	ENSG00000112293	942	0.436305732	-0.907244188	-21.73969578	9.929382925	0.001626611	0.014837275
2616	ENSG00000188352	FOCAD	FOCAD	focadhesin [Source:HGNC Symbol;Acc:HGNC:23377]	ENSG00000188352	1973	0.328940699	-0.9072564	-18.76993413	8.266808738	0.004037642	0.02857883
2617	ENSG00000160633	SAFB	SAFB	scaffold attachment factor B [Source:HGNC Symbol;Acc:HGNC:10520]	ENSG00000160633	3490	0.524068768	-0.907336956	-17.40976331	13.77465669	0.000206098	0.003245627
2618	ENSG00000166780	C16orf45	C16orf45	chromosome 16 open reading frame 45 [Source:HGNC Symbol;Acc:HGNC:19213]	ENSG00000166780	1543	0.513933895	-0.90741585	-16.62139878	11.37047281	0.000746209	0.008361671
2619	ENSG00000152954	NRSN1	NRSN1	neurensin 1 [Source:HGNC Symbol;Acc:HGNC:17881]	ENSG00000152954	1982	0.424823411	-0.90773852	-17.60219566	8.273471653	0.004022851	0.028510522
2620	ENSG00000128573	FOXP2	FOXP2	forkhead box P2 [Source:HGNC Symbol;Acc:HGNC:13875]	ENSG00000128573	5712	0.327030812	-0.907980665	-21.43513973	8.898876653	0.002853461	0.022317207
2621	ENSG00000204176	SYT15	SYT15	synaptotagmin 15 [Source:HGNC Symbol;Acc:HGNC:17167]	ENSG00000204176	4558	0.427599824	-0.908242279	-21.22431989	8.263188617	0.004045701	0.028615776
2622	ENSG00000167699	GLOD4	GLOD4	glyoxalase domain containing 4 [Source:HGNC Symbol;Acc:HGNC:14111]	ENSG00000167699	1418	0.39280677	-0.908608268	-18.4759908	11.37816405	0.000743125	0.008345358
2623	ENSG00000177628	GBA	GBA	glucosylceramidase beta [Source:HGNC Symbol;Acc:HGNC:4177]	ENSG00000177628	650	0.566153846	-0.908731141	-19.77236163	13.42273981	0.000248592	0.003706833
2624	ENSG00000111913	RIPOR2	RIPOR2	RHO family interacting cell polarization regulator 2 [Source:HGNC Symbol;Acc:HGNC:13872]	ENSG00000111913	2193	0.374829001	-0.908946493	-18.88486659	13.19696531	0.000280403	0.004028291
2625	ENSG00000272501	None	None	None	ENSG00000272501	2838	0.561663143	-0.909444957	-21.16634669	8.435302666	0.003680056	0.026801485
2626	ENSG00000110931	CAMKK2	CAMKK2	calcium/calmodulin dependent protein kinase kinase 2 [Source:HGNC Symbol;Acc:HGNC:1470]	ENSG00000110931	3179	0.501730104	-0.909617682	-16.64968263	10.25485084	0.001363257	0.013076364
2627	ENSG00000154079	SDHAF4	SDHAF4	succinate dehydrogenase complex assembly factor 4 [Source:HGNC Symbol;Acc:HGNC:20957]	ENSG00000154079	955	0.411518325	-0.909682804	-20.56392779	12.20702171	0.0004761	0.005955131
2628	ENSG00000275700	AATF	AATF	apoptosis antagonizing transcription factor [Source:HGNC Symbol;Acc:HGNC:19235]	ENSG00000275700	2045	0.478239609	-0.909763512	-19.42595528	12.89437795	0.000329571	0.004557586
2629	ENSG00000138623	SEMA7A	SEMA7A	semaphorin 7A (John Milton Hagen blood group) [Source:HGNC Symbol;Acc:HGNC:10741]	ENSG00000138623	2068	0.60106383	-0.910097963	-18.75828437	10.41070262	0.001252871	0.012260736
2630	ENSG00000159111	MRPL10	MRPL10	mitochondrial ribosomal protein L10 [Source:HGNC Symbol;Acc:HGNC:14055]	ENSG00000159111	1187	0.51895535	-0.911060631	-19.30322812	14.00295426	0.000182524	0.002979077
2631	ENSG00000160710	ADAR	ADAR	adenosine deaminase, RNA specific [Source:HGNC Symbol;Acc:HGNC:225]	ENSG00000160710	2982	0.467806841	-0.911130503	-16.66795916	16.25576853	5.53E-05	0.001238464
2632	ENSG00000103494	RPGRIP1L	RPGRIP1L	RPGRIP1 like [Source:HGNC Symbol;Acc:HGNC:29168]	ENSG00000103494	4036	0.35728444	-0.911441607	-20.50112886	10.53346494	0.001172322	0.011694574
2633	ENSG00000101654	RNMT	RNMT	RNA guanine-7 methyltransferase [Source:HGNC Symbol;Acc:HGNC:10075]	ENSG00000101654	4617	0.420186268	-0.91164086	-18.4343355	12.2319427	0.000469783	0.005909034
2634	ENSG00000132305	IMMT	IMMT	inner membrane mitochondrial protein [Source:HGNC Symbol;Acc:HGNC:6047]	ENSG00000132305	950	0.456842105	-0.912035821	-18.25524103	15.49345599	8.28E-05	0.001677873
2635	ENSG00000183751	TBL3	TBL3	transducin beta like 3 [Source:HGNC Symbol;Acc:HGNC:11587]	ENSG00000183751	4382	0.636695573	-0.91231677	-19.73043023	16.01231707	6.29E-05	0.001357675
2636	ENSG00000169914	OTUD3	OTUD3	OTU deubiquitinase 3 [Source:HGNC Symbol;Acc:HGNC:29038]	ENSG00000169914	5376	0.4296875	-0.91322619	-19.53921267	11.28548492	0.000781154	0.008648828
2637	ENSG00000040608	RTN4R	RTN4R	reticulon 4 receptor [Source:HGNC Symbol;Acc:HGNC:18601]	ENSG00000040608	1696	0.659787736	-0.913639252	-18.79874645	9.879748721	0.001671078	0.0151025
2638	ENSG00000151348	EXT2	EXT2	exostosin glycosyltransferase 2 [Source:HGNC Symbol;Acc:HGNC:3513]	ENSG00000151348	1281	0.446526151	-0.913662879	-19.47083721	15.42164509	8.60E-05	0.001725056
2639	ENSG00000132341	RAN	RAN	RAN, member RAS oncogene family [Source:HGNC Symbol;Acc:HGNC:9846]	ENSG00000132341	2855	0.512784588	-0.914066364	-16.81643002	14.101894	0.000173169	0.002867877
2640	ENSG00000163798	SLC4A1AP	SLC4A1AP	solute carrier family 4 member 1 adaptor protein [Source:HGNC Symbol;Acc:HGNC:13813]	ENSG00000163798	2197	0.39462904	-0.914733904	-18.57844072	15.6523501	7.61E-05	0.001570988
2641	ENSG00000179431	FJX1	FJX1	four-jointed box kinase 1 [Source:HGNC Symbol;Acc:HGNC:17166]	ENSG00000179431	2450	0.637959184	-0.914863791	-19.77744604	7.986551559	0.004712609	0.032007658
2642	ENSG00000084070	SMAP2	SMAP2	small ArfGAP2 [Source:HGNC Symbol;Acc:HGNC:25082]	ENSG00000084070	1351	0.475203553	-0.915231291	-17.52749945	12.20983744	0.000475382	0.005950886
2643	ENSG00000183527	PSMG1	PSMG1	proteasome assembly chaperone 1 [Source:HGNC Symbol;Acc:HGNC:3043]	ENSG00000183527	896	0.364955357	-0.916198417	-20.61285746	13.56021107	0.000231031	0.003528669
2644	ENSG00000153823	PID1	PID1	phosphotyrosine interaction domain containing 1 [Source:HGNC Symbol;Acc:HGNC:26084]	ENSG00000153823	2135	0.445433255	-0.916318895	-19.07965531	10.46720322	0.001215125	0.011995929
2645	ENSG00000161835	GRASP	GRASP	general receptor for phosphoinositides 1 associated scaffold protein [Source:HGNC Symbol;Acc:HGNC:18707]	ENSG00000161835	1196	0.688963211	-0.916352656	-18.96536956	11.42498984	0.000724628	0.00819915
2646	ENSG00000123297	TSFM	TSFM	Ts translation elongation factor, mitochondrial [Source:HGNC Symbol;Acc:HGNC:12367]	ENSG00000123297	1411	0.413890858	-0.916419538	-19.74722493	14.08253781	0.000174961	0.002885381
2647	ENSG00000095485	CWF19L1	CWF19L1	CWF19 like cell cycle control factor 1 [Source:HGNC Symbol;Acc:HGNC:25613]	ENSG00000095485	1199	0.41618015	-0.916422763	-20.41736717	13.93030762	0.000189715	0.00306669
2648	ENSG00000224086	None	None	None	ENSG00000224086	36531	0.553940489	-0.91683698	-21.26146288	9.065851496	0.002604272	0.02082954
2649	ENSG00000128656	CHN1	CHN1	chimerin 1 [Source:HGNC Symbol;Acc:HGNC:1943]	ENSG00000128656	925	0.36972973	-0.91707598	-14.53037216	9.191772273	0.002431054	0.019806977
2650	ENSG00000138801	PAPSS1	PAPSS1	3'-phosphoadenosine 5'-phosphosulfate synthase 1 [Source:HGNC Symbol;Acc:HGNC:8603]	ENSG00000138801	722	0.347645429	-0.918370542	-17.90026944	17.49164516	2.89E-05	0.000744111
2651	ENSG00000040341	STAU2	STAU2	staufen double-stranded RNA binding protein 2 [Source:HGNC Symbol;Acc:HGNC:11371]	ENSG00000040341	2716	0.332106038	-0.918388307	-17.80581555	13.4260866	0.000248149	0.003705825
2652	ENSG00000175395	ZNF25	ZNF25	zinc finger protein 25 [Source:HGNC Symbol;Acc:HGNC:13043]	ENSG00000175395	3624	0.362306843	-0.918598944	-18.36474369	9.574962445	0.001972489	0.017042673
2653	ENSG00000170142	UBE2E1	UBE2E1	ubiquitin conjugating enzyme E2 E1 [Source:HGNC Symbol;Acc:HGNC:12477]	ENSG00000170142	808	0.351485149	-0.918784664	-18.69888641	19.67958157	9.16E-06	0.000317211
2654	ENSG00000164442	CITED2	CITED2	Cbp/p300 interacting transactivator with Glu/Asp rich carboxy-terminal domain 2 [Source:HGNC Symbol;Acc:HGNC:1987]	ENSG00000164442	2146	0.462721342	-0.919073508	-19.50560263	10.34056718	0.00130138	0.012620862
2655	ENSG00000162706	CADM3	CADM3	cell adhesion molecule 3 [Source:HGNC Symbol;Acc:HGNC:17601]	ENSG00000162706	2510	0.564541833	-0.919746339	-16.01362966	8.023856245	0.004616517	0.031499701
2656	ENSG00000138944	SHISAL1	SHISAL1	shisa like 1 [Source:HGNC Symbol;Acc:HGNC:29335]	ENSG00000138944	6019	0.523508889	-0.919965069	-17.8256351	13.12461195	0.000291442	0.004143323
2657	ENSG00000167136	ENDOG	ENDOG	endonuclease G [Source:HGNC Symbol;Acc:HGNC:3346]	ENSG00000167136	712	0.737359551	-0.920014823	-20.13212747	12.14372591	0.000492533	0.006114448
2658	ENSG00000180182	MED14	MED14	mediator complex subunit 14 [Source:HGNC Symbol;Acc:HGNC:2370]	ENSG00000180182	3574	0.33855624	-0.92116231	-19.89022063	15.95085659	6.50E-05	0.001391967
2659	ENSG00000101220	C20orf27	C20orf27	chromosome 20 open reading frame 27 [Source:HGNC Symbol;Acc:HGNC:15873]	ENSG00000101220	1179	0.692960136	-0.921532314	-19.57105691	14.17802607	0.000166301	0.002783466
2660	ENSG00000144959	NCEH1	NCEH1	neutral cholesterol ester hydrolase 1 [Source:HGNC Symbol;Acc:HGNC:29260]	ENSG00000144959	3844	0.383454735	-0.922306789	-18.29530736	9.444823443	0.002117459	0.017940184
2661	ENSG00000165669	FAM204A	FAM204A	family with sequence similarity 204 member A [Source:HGNC Symbol;Acc:HGNC:25794]	ENSG00000165669	12979	0.407042145	-0.922789466	-19.13629915	15.35651891	8.90E-05	0.001760827
2662	ENSG00000125459	MSTO1	MSTO1	misato 1, mitochondrial distribution and morphology regulator [Source:HGNC Symbol;Acc:HGNC:29678]	ENSG00000125459	1399	0.555396712	-0.923000898	-21.05858956	10.44055682	0.001232781	0.012122894
2663	ENSG00000135249	RINT1	RINT1	RAD50 interactor 1 [Source:HGNC Symbol;Acc:HGNC:21876]	ENSG00000135249	559	0.325581395	-0.923180057	-20.80371856	11.14022807	0.000844755	0.009191134
2664	ENSG00000037474	NSUN2	NSUN2	NOP2/Sun RNA methyltransferase family member 2 [Source:HGNC Symbol;Acc:HGNC:25994]	ENSG00000037474	1384	0.429190751	-0.923331805	-19.31765826	11.33099483	0.000762241	0.00848725
2665	ENSG00000178974	FBXO34	FBXO34	F-box protein 34 [Source:HGNC Symbol;Acc:HGNC:20201]	ENSG00000178974	3229	0.444410034	-0.923976739	-18.76407162	11.86366248	0.000572399	0.006856786
2666	ENSG00000011021	CLCN6	CLCN6	chloride voltage-gated channel 6 [Source:HGNC Symbol;Acc:HGNC:2024]	ENSG00000011021	3002	0.512658228	-0.924193014	-17.70219138	14.87723318	0.000114739	0.002120285
2667	ENSG00000183735	TBK1	TBK1	TANK binding kinase 1 [Source:HGNC Symbol;Acc:HGNC:11584]	ENSG00000183735	779	0.328626444	-0.925006094	-19.70214551	16.74735582	4.27E-05	0.00101225
2668	ENSG00000143153	ATP1B1	ATP1B1	ATPase Na+/K+ transporting subunit beta 1 [Source:HGNC Symbol;Acc:HGNC:804]	ENSG00000143153	1431	0.364779874	-0.9252853	-14.66026087	8.888457812	0.00286979	0.022378099
2669	ENSG00000169139	UBE2V2	UBE2V2	ubiquitin conjugating enzyme E2 V2 [Source:HGNC Symbol;Acc:HGNC:12495]	ENSG00000169139	4027	0.332505587	-0.925410996	-17.62061463	13.30266315	0.000265029	0.003876533
2670	ENSG00000244687	UBE2V1	UBE2V1	ubiquitin conjugating enzyme E2 V1 [Source:HGNC Symbol;Acc:HGNC:12494]	ENSG00000244687	1791	0.442211055	-0.925588203	-21.31190601	10.24504482	0.001370523	0.013110053
2671	ENSG00000197283	SYNGAP1	SYNGAP1	synaptic Ras GTPase activating protein 1 [Source:HGNC Symbol;Acc:HGNC:11497]	ENSG00000197283	5782	0.551193359	-0.926219334	-17.80394809	10.20179173	0.001403043	0.0133561
2672	ENSG00000154447	SH3RF1	SH3RF1	SH3 domain containing ring finger 1 [Source:HGNC Symbol;Acc:HGNC:17650]	ENSG00000154447	2432	0.365953947	-0.927265689	-19.5570425	16.41767838	5.08E-05	0.001157307
2673	ENSG00000267909	CCDC177	CCDC177	coiled-coil domain containing 177 [Source:HGNC Symbol;Acc:HGNC:23243]	ENSG00000267909	3835	0.62946545	-0.927364767	-21.56921814	9.185135376	0.002439885	0.019858338
2674	ENSG00000171130	ATP6V0E2	ATP6V0E2	ATPase H+ transporting V0 subunit e2 [Source:HGNC Symbol;Acc:HGNC:21723]	ENSG00000171130	1364	0.593108504	-0.92753168	-16.12803063	12.05375323	0.000516882	0.006344066
2675	ENSG00000165995	CACNB2	CACNB2	calcium voltage-gated channel auxiliary subunit beta 2 [Source:HGNC Symbol;Acc:HGNC:1402]	ENSG00000165995	4328	0.382162662	-0.927555721	-18.71595284	11.01996581	0.000901357	0.009630308
2676	ENSG00000151468	CCDC3	CCDC3	coiled-coil domain containing 3 [Source:HGNC Symbol;Acc:HGNC:23813]	ENSG00000151468	2055	0.522141119	-0.927781975	-18.41602048	9.241574413	0.002365815	0.019441738
2677	ENSG00000111490	TBC1D30	TBC1D30	TBC1 domain family member 30 [Source:HGNC Symbol;Acc:HGNC:29164]	ENSG00000111490	6032	0.43153183	-0.927861405	-20.09206605	9.337896686	0.00224463	0.018700094
2678	ENSG00000196850	PPTC7	PPTC7	PTC7 protein phosphatase homolog [Source:HGNC Symbol;Acc:HGNC:30695]	ENSG00000196850	3851	0.366658011	-0.92793906	-19.24786744	12.78791185	0.000348866	0.004738943
2679	ENSG00000147041	SYTL5	SYTL5	synaptotagmin like 5 [Source:HGNC Symbol;Acc:HGNC:15589]	ENSG00000147041	2232	0.404569892	-0.927944471	-21.42349259	8.522776004	0.003507291	0.025818425
2680	ENSG00000078319	PMS2P1	PMS2P1	PMS1 homolog 2, mismatch repair system component pseudogene 1 [Source:HGNC Symbol;Acc:HGNC:9123]	ENSG00000078319	527	0.648956357	-0.928453992	-21.40919937	11.48018296	0.000703422	0.008019828
2681	ENSG00000124140	SLC12A5	SLC12A5	solute carrier family 12 member 5 [Source:HGNC Symbol;Acc:HGNC:13818]	ENSG00000124140	2639	0.580143994	-0.928521422	-16.25747083	8.421016291	0.003709084	0.02694422
2682	ENSG00000072958	AP1M1	AP1M1	adaptor related protein complex 1 subunit mu 1 [Source:HGNC Symbol;Acc:HGNC:13667]	ENSG00000072958	11495	0.473684211	-0.928865158	-17.65867569	13.36255473	0.000256698	0.00379887
2683	ENSG00000043093	DCUN1D1	DCUN1D1	defective in cullin neddylation 1 domain containing 1 [Source:HGNC Symbol;Acc:HGNC:18184]	ENSG00000043093	7100	0.326760563	-0.929111038	-19.19233509	18.35109501	1.84E-05	0.000528972
2684	ENSG00000013016	EHD3	EHD3	EH domain containing 3 [Source:HGNC Symbol;Acc:HGNC:3244]	ENSG00000013016	3271	0.513298685	-0.929276327	-17.23465963	10.41557182	0.001249572	0.012247516
2685	ENSG00000169744	LDB2	LDB2	LIM domain binding 2 [Source:HGNC Symbol;Acc:HGNC:6533]	ENSG00000169744	1591	0.395348837	-0.929862023	-18.07677543	9.810959475	0.00173475	0.015499827
2686	ENSG00000100360	IFT27	IFT27	intraflagellar transport 27 [Source:HGNC Symbol;Acc:HGNC:18626]	ENSG00000100360	5835	0.503513282	-0.930951661	-19.51741061	15.822477	6.96E-05	0.001465893
2687	ENSG00000235173	HGH1	HGH1	HGH1 homolog [Source:HGNC Symbol;Acc:HGNC:24161]	ENSG00000235173	1456	0.600961538	-0.930959183	-20.98067044	12.7969497	0.000347185	0.004724271
2688	ENSG00000076864	RAP1GAP	RAP1GAP	RAP1 GTPase activating protein [Source:HGNC Symbol;Acc:HGNC:9858]	ENSG00000076864	1109	0.647430117	-0.930969355	-16.29883415	7.916757378	0.004897898	0.032934604
2689	ENSG00000132589	FLOT2	FLOT2	flotillin 2 [Source:HGNC Symbol;Acc:HGNC:3758]	ENSG00000132589	1265	0.574703557	-0.930973059	-17.56350634	15.632264	7.69E-05	0.001585681
2690	ENSG00000279453	None	None	None	ENSG00000279453	2435	0.384394251	-0.931113557	-19.42371804	14.13109413	0.000170502	0.002832658
2691	ENSG00000167703	SLC43A2	SLC43A2	solute carrier family 43 member 2 [Source:HGNC Symbol;Acc:HGNC:23087]	ENSG00000167703	6499	0.578704416	-0.931329498	-18.58842223	10.43689346	0.001235229	0.012135536
2692	ENSG00000104369	JPH1	JPH1	junctophilin 1 [Source:HGNC Symbol;Acc:HGNC:14201]	ENSG00000104369	2336	0.361729452	-0.931868549	-19.95663614	10.87826385	0.000972994	0.010167594
2693	ENSG00000105419	MEIS3	MEIS3	Meis homeobox 3 [Source:HGNC Symbol;Acc:HGNC:29537]	ENSG00000105419	1088	0.590073529	-0.931908522	-17.7097438	12.02103307	0.000526035	0.006416325
2694	ENSG00000198010	DLGAP2	DLGAP2	DLG associated protein 2 [Source:HGNC Symbol;Acc:HGNC:2906]	ENSG00000198010	7287	0.43680527	-0.931993317	-19.13366437	8.090961171	0.004448656	0.030611781
2695	ENSG00000159685	CHCHD6	CHCHD6	coiled-coil-helix-coiled-coil-helix domain containing 6 [Source:HGNC Symbol;Acc:HGNC:28184]	ENSG00000159685	622	0.604501608	-0.931994567	-19.03618026	10.19589993	0.001407533	0.013390616
2696	ENSG00000118402	ELOVL4	ELOVL4	ELOVL fatty acid elongase 4 [Source:HGNC Symbol;Acc:HGNC:14415]	ENSG00000118402	2072	0.328667954	-0.932689461	-19.25314297	8.794361925	0.003021629	0.023205196
2697	ENSG00000152578	GRIA4	GRIA4	glutamate ionotropic receptor AMPA type subunit 4 [Source:HGNC Symbol;Acc:HGNC:4574]	ENSG00000152578	2518	0.39833201	-0.932969954	-18.3904388	11.13484944	0.000847208	0.009211446
2698	ENSG00000100884	CPNE6	CPNE6	copine 6 [Source:HGNC Symbol;Acc:HGNC:2319]	ENSG00000100884	2283	0.592203241	-0.933430522	-17.69806717	11.78361787	0.000597542	0.007083926
2699	ENSG00000107105	ELAVL2	ELAVL2	ELAV like RNA binding protein 2 [Source:HGNC Symbol;Acc:HGNC:3313]	ENSG00000107105	2784	0.335847701	-0.933606067	-18.26766794	8.190494041	0.004211045	0.029450018
2700	ENSG00000136950	ARPC5L	ARPC5L	actin related protein 2/3 complex subunit 5 like [Source:HGNC Symbol;Acc:HGNC:23366]	ENSG00000136950	1176	0.487244898	-0.933616486	-18.19806563	13.80062941	0.000203268	0.003214158
2701	ENSG00000188677	PARVB	PARVB	parvin beta [Source:HGNC Symbol;Acc:HGNC:14653]	ENSG00000188677	4348	0.51448942	-0.933829264	-18.96815561	10.12634326	0.001461651	0.013760834
2702	ENSG00000070785	EIF2B3	EIF2B3	eukaryotic translation initiation factor 2B subunit gamma [Source:HGNC Symbol;Acc:HGNC:3259]	ENSG00000070785	482	0.502074689	-0.934105311	-20.01237068	11.97577729	0.000538966	0.006551165
2703	ENSG00000125510	OPRL1	OPRL1	opioid related nociceptin receptor 1 [Source:HGNC Symbol;Acc:HGNC:8155]	ENSG00000125510	2368	0.605152027	-0.934661453	-19.88616117	9.106091457	0.002547597	0.020477343
2704	ENSG00000007264	MATK	MATK	megakaryocyte-associated tyrosine kinase [Source:HGNC Symbol;Acc:HGNC:6906]	ENSG00000007264	453	0.690949227	-0.936316948	-18.48759737	11.20584986	0.000815399	0.008946048
2705	ENSG00000198690	FAN1	FAN1	FANCD2 and FANCI associated nuclease 1 [Source:HGNC Symbol;Acc:HGNC:29170]	ENSG00000198690	1543	0.447180817	-0.936662943	-19.64473054	20.29790214	6.63E-06	0.000249481
2706	ENSG00000166006	KCNC2	KCNC2	potassium voltage-gated channel subfamily C member 2 [Source:HGNC Symbol;Acc:HGNC:6234]	ENSG00000166006	3165	0.366824645	-0.936967248	-18.11128189	10.72409263	0.001057495	0.010820533
2707	ENSG00000182150	ERCC6L2	ERCC6L2	ERCC excision repair 6 like 2 [Source:HGNC Symbol;Acc:HGNC:26922]	ENSG00000182150	2347	0.368981679	-0.937139225	-20.74201363	13.7483551	0.000209004	0.003274572
2708	ENSG00000136153	LMO7	LMO7	LIM domain 7 [Source:HGNC Symbol;Acc:HGNC:6646]	ENSG00000136153	3365	0.350668648	-0.937371829	-18.2792735	9.762856374	0.00178073	0.015811778
2709	ENSG00000102096	PIM2	PIM2	Pim-2 proto-oncogene, serine/threonine kinase [Source:HGNC Symbol;Acc:HGNC:8987]	ENSG00000102096	1113	0.492362983	-0.9379679	-20.43373885	10.25974521	0.001359645	0.013052504
2710	ENSG00000198689	SLC9A6	SLC9A6	solute carrier family 9 member A6 [Source:HGNC Symbol;Acc:HGNC:11079]	ENSG00000198689	2818	0.383605394	-0.938340076	-17.21216071	12.4275867	0.000423038	0.005472357
2711	ENSG00000011347	SYT7	SYT7	synaptotagmin 7 [Source:HGNC Symbol;Acc:HGNC:11514]	ENSG00000011347	3419	0.578824218	-0.938491367	-16.63468555	8.980103637	0.002729352	0.021615448
2712	ENSG00000144867	SRPRB	SRPRB	SRP receptor subunit beta [Source:HGNC Symbol;Acc:HGNC:24085]	ENSG00000144867	1940	0.453092784	-0.938508414	-19.34512575	15.74276442	7.26E-05	0.00151356
2713	ENSG00000152684	PELO	PELO	pelota mRNA surveillance and ribosome rescue factor [Source:HGNC Symbol;Acc:HGNC:8829]	ENSG00000152684	2638	0.356709629	-0.939324291	-20.61277684	14.69034347	0.000126694	0.002283467
2714	ENSG00000154548	SRSF12	SRSF12	serine and arginine rich splicing factor 12 [Source:HGNC Symbol;Acc:HGNC:21220]	ENSG00000154548	2989	0.339913014	-0.939710902	-20.69237982	13.05822466	0.000301956	0.004261952
2715	ENSG00000103160	HSDL1	HSDL1	hydroxysteroid dehydrogenase like 1 [Source:HGNC Symbol;Acc:HGNC:16475]	ENSG00000103160	3059	0.385420072	-0.9407996	-18.60553733	14.06838135	0.000176282	0.002899926
2716	ENSG00000120324	PCDHB10	PCDHB10	protocadherin beta 10 [Source:HGNC Symbol;Acc:HGNC:8681]	ENSG00000120324	3290	0.484802432	-0.940948178	-21.33224836	10.16394698	0.001432137	0.013564884
2717	ENSG00000115963	RND3	RND3	Rho family GTPase 3 [Source:HGNC Symbol;Acc:HGNC:671]	ENSG00000115963	2044	0.363502935	-0.941185599	-21.38640409	9.320957667	0.002265476	0.018838586
2718	ENSG00000163382	NAXE	NAXE	NAD(P)HX epimerase [Source:HGNC Symbol;Acc:HGNC:18453]	ENSG00000163382	602	0.551495017	-0.941415463	-18.6652219	15.72938249	7.31E-05	0.001519286
2719	ENSG00000198521	ZNF43	ZNF43	zinc finger protein 43 [Source:HGNC Symbol;Acc:HGNC:13109]	ENSG00000198521	4859	0.346984976	-0.941587119	-21.01422633	13.90693256	0.000192089	0.003093198
2720	ENSG00000140350	ANP32A	ANP32A	acidic nuclear phosphoprotein 32 family member A [Source:HGNC Symbol;Acc:HGNC:13233]	ENSG00000140350	3006	0.521290752	-0.942091517	-17.76971071	20.07588808	7.44E-06	0.000269842
2721	ENSG00000108946	PRKAR1A	PRKAR1A	protein kinase cAMP-dependent type I regulatory subunit alpha [Source:HGNC Symbol;Acc:HGNC:9388]	ENSG00000108946	3512	0.349088838	-0.943740232	-16.13416252	14.95972265	0.000109831	0.002056168
2722	ENSG00000118596	SLC16A7	SLC16A7	solute carrier family 16 member 7 [Source:HGNC Symbol;Acc:HGNC:10928]	ENSG00000118596	10433	0.319658775	-0.943906803	-20.54826562	11.53093352	0.000684476	0.007869475
2723	ENSG00000141012	GALNS	GALNS	galactosamine (N-acetyl)-6-sulfatase [Source:HGNC Symbol;Acc:HGNC:4122]	ENSG00000141012	3728	0.576180258	-0.943919382	-20.3785204	14.75247763	0.000122586	0.002220897
2724	ENSG00000117598	PLPPR5	PLPPR5	phospholipid phosphatase related 5 [Source:HGNC Symbol;Acc:HGNC:31703]	ENSG00000117598	2860	0.331818182	-0.94424821	-20.27975728	10.03175269	0.001538646	0.014254125
2725	ENSG00000180543	TSPYL5	TSPYL5	TSPY like 5 [Source:HGNC Symbol;Acc:HGNC:29367]	ENSG00000180543	4491	0.496993988	-0.944771761	-19.38497127	15.00983389	0.000106952	0.002016697
2726	ENSG00000177465	ACOT4	ACOT4	acyl-CoA thioesterase 4 [Source:HGNC Symbol;Acc:HGNC:19748]	ENSG00000177465	1448	0.452348066	-0.945162745	-22.38982257	8.563887037	0.003428965	0.02541825
2727	ENSG00000139372	TDG	TDG	thymine DNA glycosylase [Source:HGNC Symbol;Acc:HGNC:11700]	ENSG00000139372	2282	0.365907099	-0.946081446	-20.7869014	16.3726547	5.20E-05	0.001179996
2728	ENSG00000185015	CA13	CA13	carbonic anhydrase 13 [Source:HGNC Symbol;Acc:HGNC:14914]	ENSG00000185015	2844	0.36814346	-0.946698283	-22.23202213	8.346122354	0.003865113	0.027763278
2729	ENSG00000118432	CNR1	CNR1	cannabinoid receptor 1 [Source:HGNC Symbol;Acc:HGNC:2159]	ENSG00000118432	5502	0.408760451	-0.947086857	-18.37216454	8.215482186	0.004153448	0.029148319
2730	ENSG00000121871	SLITRK3	SLITRK3	SLIT and NTRK like family member 3 [Source:HGNC Symbol;Acc:HGNC:23501]	ENSG00000121871	4132	0.451597289	-0.948382672	-20.51487939	11.4210702	0.000726159	0.008207602
2731	ENSG00000133316	WDR74	WDR74	WD repeat domain 74 [Source:HGNC Symbol;Acc:HGNC:25529]	ENSG00000133316	1780	0.508988764	-0.948875045	-20.05096188	15.6974776	7.43E-05	0.00154101
2732	ENSG00000149428	HYOU1	HYOU1	hypoxia up-regulated 1 [Source:HGNC Symbol;Acc:HGNC:16931]	ENSG00000149428	1942	0.500514933	-0.949419011	-17.37546014	11.81340678	0.000588057	0.006991076
2733	ENSG00000135074	ADAM19	ADAM19	ADAM metallopeptidase domain 19 [Source:HGNC Symbol;Acc:HGNC:197]	ENSG00000135074	3699	0.502297918	-0.949684096	-20.81450716	8.828128723	0.002966224	0.022919694
2734	ENSG00000236901	MIR600HG	MIR600HG	MIR600 host gene [Source:HGNC Symbol;Acc:HGNC:23642]	ENSG00000236901	5984	0.539772727	-0.949711672	-18.98308624	9.211959774	0.002404392	0.019643065
2735	ENSG00000100285	NEFH	NEFH	neurofilament heavy [Source:HGNC Symbol;Acc:HGNC:7737]	ENSG00000100285	2542	0.519669552	-0.949906363	-17.15417661	7.783826734	0.005271601	0.034680253
2736	ENSG00000279138	None	None	None	ENSG00000279138	2245	0.383964365	-0.94996266	-22.20896562	8.180595366	0.004234086	0.029549296
2737	ENSG00000134917	ADAMTS8	ADAMTS8	ADAM metallopeptidase with thrombospondin type 1 motif 8 [Source:HGNC Symbol;Acc:HGNC:224]	ENSG00000134917	1427	0.700070077	-0.950009406	-20.1557362	13.12779921	0.000290946	0.004143323
2738	ENSG00000100294	MCAT	MCAT	malonyl-CoA-acyl carrier protein transacylase [Source:HGNC Symbol;Acc:HGNC:29622]	ENSG00000100294	1281	0.572209212	-0.950239748	-20.26875989	13.77338791	0.000206237	0.003246194
2739	ENSG00000133302	SLF1	SLF1	SMC5-SMC6 complex localization factor 1 [Source:HGNC Symbol;Acc:HGNC:25408]	ENSG00000133302	2791	0.31565747	-0.950565637	-20.2841731	15.60842661	7.79E-05	0.001599505
2740	ENSG00000196405	EVL	EVL	Enah/Vasp-like [Source:HGNC Symbol;Acc:HGNC:20234]	ENSG00000196405	2378	0.573591253	-0.950814227	-16.65244509	13.09514673	0.000296062	0.004193831
2741	ENSG00000273117	None	None	None	ENSG00000273117	1624	0.563423645	-0.951153015	-21.67425992	11.89613582	0.000562505	0.006768238
2742	ENSG00000189212	DPY19L2P1	DPY19L2P1	DPY19L2 pseudogene 1 [Source:HGNC Symbol;Acc:HGNC:22305]	ENSG00000189212	2119	0.333647947	-0.951384334	-21.02184037	7.880223852	0.004997829	0.033481835
2743	ENSG00000050030	NEXMIF	NEXMIF	neurite extension and migration factor [Source:HGNC Symbol;Acc:HGNC:29433]	ENSG00000050030	6643	0.356766521	-0.95163322	-20.11665474	10.12506126	0.001462668	0.013761162
2744	ENSG00000172006	ZNF554	ZNF554	zinc finger protein 554 [Source:HGNC Symbol;Acc:HGNC:26629]	ENSG00000172006	2093	0.492594362	-0.951850794	-20.6846753	13.1253791	0.000291322	0.004143323
2745	ENSG00000228794	LINC01128	LINC01128	long intergenic non-protein coding RNA 1128 [Source:HGNC Symbol;Acc:HGNC:49377]	ENSG00000228794	6056	0.472589168	-0.952145214	-19.4351332	14.28189793	0.000157371	0.002673861
2746	ENSG00000204843	DCTN1	DCTN1	dynactin subunit 1 [Source:HGNC Symbol;Acc:HGNC:2711]	ENSG00000204843	1608	0.497512438	-0.952192637	-15.66902457	11.63868943	0.000645941	0.007494966
2747	ENSG00000134575	ACP2	ACP2	acid phosphatase 2, lysosomal [Source:HGNC Symbol;Acc:HGNC:123]	ENSG00000134575	948	0.554852321	-0.952425363	-19.49908032	12.17354294	0.000484721	0.006046131
2748	ENSG00000113749	HRH2	HRH2	histamine receptor H2 [Source:HGNC Symbol;Acc:HGNC:5183]	ENSG00000113749	2978	0.557085292	-0.953213285	-19.66347348	11.45290108	0.000713825	0.008109018
2749	ENSG00000100433	KCNK10	KCNK10	potassium two pore domain channel subfamily K member 10 [Source:HGNC Symbol;Acc:HGNC:6273]	ENSG00000100433	6053	0.448042293	-0.953272818	-20.96832734	9.446015609	0.002116083	0.017938197
2750	ENSG00000168490	PHYHIP	PHYHIP	phytanoyl-CoA 2-hydroxylase interacting protein [Source:HGNC Symbol;Acc:HGNC:16865]	ENSG00000168490	2184	0.619505495	-0.95404663	-15.30981371	9.255790544	0.00234752	0.019347034
2751	ENSG00000163932	PRKCD	PRKCD	protein kinase C delta [Source:HGNC Symbol;Acc:HGNC:9399]	ENSG00000163932	610	0.455737705	-0.954062427	-19.58006561	12.21478622	0.000474122	0.005942221
2752	ENSG00000136261	BZW2	BZW2	basic leucine zipper and W2 domains 2 [Source:HGNC Symbol;Acc:HGNC:18808]	ENSG00000136261	1650	0.34969697	-0.95429021	-20.3596772	11.76822242	0.000602505	0.007125108
2753	ENSG00000167815	PRDX2	PRDX2	peroxiredoxin 2 [Source:HGNC Symbol;Acc:HGNC:9353]	ENSG00000167815	1514	0.553500661	-0.954656681	-16.49626018	14.94188485	0.000110874	0.002069537
2754	ENSG00000170606	HSPA4	HSPA4	heat shock protein family A (Hsp70) member 4 [Source:HGNC Symbol;Acc:HGNC:5237]	ENSG00000170606	2217	0.401443392	-0.95516738	-17.28775729	15.23743782	9.48E-05	0.001844068
2755	ENSG00000138663	COPS4	COPS4	COP9 signalosome subunit 4 [Source:HGNC Symbol;Acc:HGNC:16702]	ENSG00000138663	852	0.537558685	-0.955316999	-18.77624618	14.23201511	0.000161598	0.002720676
2756	ENSG00000213865	C8orf44	C8orf44	chromosome 8 open reading frame 44 [Source:HGNC Symbol;Acc:HGNC:25646]	ENSG00000213865	1620	0.414197531	-0.955428873	-21.45228963	11.79309609	0.000594508	0.00705176
2757	ENSG00000109971	HSPA8	HSPA8	heat shock protein family A (Hsp70) member 8 [Source:HGNC Symbol;Acc:HGNC:5241]	ENSG00000109971	2175	0.431264368	-0.955433202	-14.5525259	10.50154754	0.001192746	0.011830731
2758	ENSG00000141556	TBCD	TBCD	tubulin folding cofactor D [Source:HGNC Symbol;Acc:HGNC:11581]	ENSG00000141556	4524	0.520114943	-0.956431925	-17.89016221	13.25257678	0.000272205	0.003953897
2759	ENSG00000004660	CAMKK1	CAMKK1	calcium/calmodulin dependent protein kinase kinase 1 [Source:HGNC Symbol;Acc:HGNC:1469]	ENSG00000004660	1969	0.572879634	-0.956540857	-17.27272195	8.87296979	0.002894239	0.022496198
2760	ENSG00000144357	UBR3	UBR3	ubiquitin protein ligase E3 component n-recognin 3 [Source:HGNC Symbol;Acc:HGNC:30467]	ENSG00000144357	2406	0.312551953	-0.956563702	-18.03164364	15.71048389	7.38E-05	0.001531947
2761	ENSG00000169169	CPT1C	CPT1C	carnitine palmitoyltransferase 1C [Source:HGNC Symbol;Acc:HGNC:18540]	ENSG00000169169	2024	0.557806324	-0.956832981	-18.22563835	10.07515284	0.001502822	0.014013109
2762	ENSG00000175170	FAM182B	FAM182B	family with sequence similarity 182 member B [Source:HGNC Symbol;Acc:HGNC:34503]	ENSG00000175170	1323	0.575207861	-0.957267691	-21.9425137	8.326689583	0.003906679	0.027972352
2763	ENSG00000101146	RAE1	RAE1	ribonucleic acid export 1 [Source:HGNC Symbol;Acc:HGNC:9828]	ENSG00000101146	2605	0.486756238	-0.958246014	-19.59623482	12.63604998	0.000378379	0.0050491
2764	ENSG00000144406	UNC80	UNC80	unc-80 homolog, NALCN channel complex subunit [Source:HGNC Symbol;Acc:HGNC:26582]	ENSG00000144406	3972	0.334843907	-0.959067219	-17.68997419	10.63792149	0.001107921	0.011197842
2765	ENSG00000120756	PLS1	PLS1	plastin 1 [Source:HGNC Symbol;Acc:HGNC:9090]	ENSG00000120756	1793	0.312325711	-0.959296593	-22.41406623	8.900523472	0.002850889	0.022317207
2766	ENSG00000130822	PNCK	PNCK	pregnancy up-regulated nonubiquitous CaM kinase [Source:HGNC Symbol;Acc:HGNC:13415]	ENSG00000130822	1143	0.627296588	-0.959535435	-18.14187009	8.432526594	0.003685679	0.026823787
2767	ENSG00000145708	CRHBP	CRHBP	corticotropin releasing hormone binding protein [Source:HGNC Symbol;Acc:HGNC:2356]	ENSG00000145708	747	0.366800535	-0.960042119	-20.42543186	9.99747031	0.001567554	0.014444496
2768	ENSG00000156345	CDK20	CDK20	cyclin dependent kinase 20 [Source:HGNC Symbol;Acc:HGNC:21420]	ENSG00000156345	4895	0.547906027	-0.960147023	-19.73668133	12.573388	0.000391279	0.005161167
2769	ENSG00000164332	UBLCP1	UBLCP1	ubiquitin like domain containing CTD phosphatase 1 [Source:HGNC Symbol;Acc:HGNC:28110]	ENSG00000164332	1137	0.324538259	-0.960584213	-19.18829739	15.96491657	6.45E-05	0.001383552
2770	ENSG00000128829	EIF2AK4	EIF2AK4	eukaryotic translation initiation factor 2 alpha kinase 4 [Source:HGNC Symbol;Acc:HGNC:19687]	ENSG00000128829	1838	0.395538629	-0.96123408	-18.99875726	20.26614771	6.74E-06	0.000252912
2771	ENSG00000127824	TUBA4A	TUBA4A	tubulin alpha 4a [Source:HGNC Symbol;Acc:HGNC:12407]	ENSG00000127824	2520	0.541269841	-0.961343747	-16.63495982	10.89647922	0.000963472	0.010098306
2772	ENSG00000072201	LNX1	LNX1	ligand of numb-protein X 1 [Source:HGNC Symbol;Acc:HGNC:6657]	ENSG00000072201	1742	0.335820896	-0.961828283	-19.10266687	9.639198208	0.001904684	0.016607467
2773	ENSG00000065457	ADAT1	ADAT1	adenosine deaminase, tRNA specific 1 [Source:HGNC Symbol;Acc:HGNC:228]	ENSG00000065457	1249	0.463570857	-0.962254835	-20.52153861	14.28425734	0.000157174	0.002671956
2774	ENSG00000130643	CALY	CALY	calcyon neuron specific vesicular protein [Source:HGNC Symbol;Acc:HGNC:17938]	ENSG00000130643	1495	0.669565217	-0.962723816	-17.07328455	9.110350955	0.002541671	0.020464228
2775	ENSG00000069329	VPS35	VPS35	VPS35, retromer complex component [Source:HGNC Symbol;Acc:HGNC:13487]	ENSG00000069329	4520	0.413716814	-0.963196673	-17.11560695	15.33477343	9.00E-05	0.001775624
2776	ENSG00000167306	MYO5B	MYO5B	myosin VB [Source:HGNC Symbol;Acc:HGNC:7603]	ENSG00000167306	3811	0.348727368	-0.963677881	-21.74171906	8.522007084	0.003508773	0.025823288
2777	ENSG00000182389	CACNB4	CACNB4	calcium voltage-gated channel auxiliary subunit beta 4 [Source:HGNC Symbol;Acc:HGNC:1404]	ENSG00000182389	8349	0.394658043	-0.963679149	-18.22339966	12.47219462	0.000413055	0.005391837
2778	ENSG00000101977	MCF2	MCF2	MCF.2 cell line derived transforming sequence [Source:HGNC Symbol;Acc:HGNC:6940]	ENSG00000101977	734	0.328337875	-0.963690373	-20.65909585	8.789721834	0.003029324	0.023247254
2779	ENSG00000173436	MINOS1	MINOS1	mitochondrial inner membrane organizing system 1 [Source:HGNC Symbol;Acc:HGNC:32068]	ENSG00000173436	3435	0.476273654	-0.964010503	-18.18805404	17.3394494	3.13E-05	0.000791213
2780	ENSG00000178449	COX14	COX14	cytochrome c oxidase assembly factor COX14 [Source:HGNC Symbol;Acc:HGNC:28216]	ENSG00000178449	519	0.641618497	-0.964360877	-19.43888323	17.93755356	2.28E-05	0.000617494
2781	ENSG00000008256	CYTH3	CYTH3	cytohesin 3 [Source:HGNC Symbol;Acc:HGNC:9504]	ENSG00000008256	3241	0.522986732	-0.964531397	-18.74174637	14.90625325	0.000112988	0.002095308
2782	ENSG00000197044	ZNF441	ZNF441	zinc finger protein 441 [Source:HGNC Symbol;Acc:HGNC:20875]	ENSG00000197044	4060	0.362807882	-0.964776687	-21.07880982	13.33487177	0.000260516	0.003831911
2783	ENSG00000154174	TOMM70	TOMM70	translocase of outer mitochondrial membrane 70 [Source:HGNC Symbol;Acc:HGNC:11985]	ENSG00000154174	2287	0.364669873	-0.964818699	-17.92341793	14.94736825	0.000110552	0.002064757
2784	ENSG00000123360	PDE1B	PDE1B	phosphodiesterase 1B [Source:HGNC Symbol;Acc:HGNC:8775]	ENSG00000123360	2501	0.50019992	-0.965089624	-18.10312309	8.811111511	0.002994016	0.023032526
2785	ENSG00000107745	MICU1	MICU1	mitochondrial calcium uptake 1 [Source:HGNC Symbol;Acc:HGNC:1530]	ENSG00000107745	1029	0.501457726	-0.965899824	-18.07978415	16.14628529	5.86E-05	0.001294737
2786	ENSG00000104524	PYCR3	PYCR3	pyrroline-5-carboxylate reductase 3 [Source:HGNC Symbol;Acc:HGNC:25846]	ENSG00000104524	1970	0.623857868	-0.96638648	-20.21434963	10.44745066	0.001228188	0.012090714
2787	ENSG00000116885	OSCP1	OSCP1	organic solute carrier partner 1 [Source:HGNC Symbol;Acc:HGNC:29971]	ENSG00000116885	350	0.5	-0.966450268	-20.44577259	12.43106709	0.000422251	0.005466475
2788	ENSG00000267034	None	None	None	ENSG00000267034	1412	0.412181303	-0.966729252	-21.44194535	9.253036525	0.002351053	0.019368263
2789	ENSG00000101856	PGRMC1	PGRMC1	progesterone receptor membrane component 1 [Source:HGNC Symbol;Acc:HGNC:16090]	ENSG00000101856	1316	0.357142857	-0.966935442	-16.84393298	12.93199594	0.000323013	0.004494588
2790	ENSG00000183023	SLC8A1	SLC8A1	solute carrier family 8 member A1 [Source:HGNC Symbol;Acc:HGNC:11068]	ENSG00000183023	18360	0.367211329	-0.96744469	-18.01477394	11.12280542	0.000852727	0.009255446
2791	ENSG00000125848	FLRT3	FLRT3	fibronectin leucine rich transmembrane protein 3 [Source:HGNC Symbol;Acc:HGNC:3762]	ENSG00000125848	4571	0.385911179	-0.967709239	-20.53081555	10.23874799	0.001375209	0.013142883
2792	ENSG00000250067	YJEFN3	YJEFN3	YjeF N-terminal domain containing 3 [Source:HGNC Symbol;Acc:HGNC:24785]	ENSG00000250067	2041	0.561489466	-0.967923404	-18.78450222	10.35408118	0.001291888	0.012555493
2793	ENSG00000166133	RPUSD2	RPUSD2	RNA pseudouridine synthase domain containing 2 [Source:HGNC Symbol;Acc:HGNC:24180]	ENSG00000166133	1417	0.491178546	-0.968364056	-21.3435215	14.24692442	0.000160323	0.002707646
2794	ENSG00000158050	DUSP2	DUSP2	dual specificity phosphatase 2 [Source:HGNC Symbol;Acc:HGNC:3068]	ENSG00000158050	872	0.574541284	-0.968491927	-21.18721409	7.544183511	0.00602041	0.038230209
2795	ENSG00000134317	GRHL1	GRHL1	grainyhead like transcription factor 1 [Source:HGNC Symbol;Acc:HGNC:17923]	ENSG00000134317	2651	0.392304791	-0.969717389	-22.16825279	7.591888938	0.005863148	0.037497585
2796	ENSG00000070950	RAD18	RAD18	RAD18, E3 ubiquitin protein ligase [Source:HGNC Symbol;Acc:HGNC:18278]	ENSG00000070950	4384	0.410812044	-0.970196819	-22.33653328	7.761453051	0.0053373	0.035009884
2797	ENSG00000114544	SLC41A3	SLC41A3	solute carrier family 41 member 3 [Source:HGNC Symbol;Acc:HGNC:31046]	ENSG00000114544	3005	0.536439268	-0.970475832	-18.18268048	18.6288067	1.59E-05	0.000477363
2798	ENSG00000122912	SLC25A16	SLC25A16	solute carrier family 25 member 16 [Source:HGNC Symbol;Acc:HGNC:10986]	ENSG00000122912	5590	0.399642218	-0.970653368	-19.82491006	14.19363367	0.000164928	0.002766365
2799	ENSG00000162139	NEU3	NEU3	neuraminidase 3 [Source:HGNC Symbol;Acc:HGNC:7760]	ENSG00000162139	5495	0.475523203	-0.971234631	-20.38548509	15.39827642	8.71E-05	0.001736547
2800	ENSG00000159784	FAM131B	FAM131B	family with sequence similarity 131 member B [Source:HGNC Symbol;Acc:HGNC:22202]	ENSG00000159784	3623	0.550096605	-0.971743285	-17.35221426	14.40791313	0.000147183	0.00255038
2801	ENSG00000176788	BASP1	BASP1	brain abundant membrane attached signal protein 1 [Source:HGNC Symbol;Acc:HGNC:957]	ENSG00000176788	1636	0.518337408	-0.972390427	-15.23659258	10.33210833	0.001307358	0.012657286
2802	ENSG00000166681	BEX3	BEX3	brain expressed X-linked 3 [Source:HGNC Symbol;Acc:HGNC:13388]	ENSG00000166681	615	0.429268293	-0.972529476	-15.94752328	13.63054758	0.000222535	0.003427001
2803	ENSG00000166199	ALKBH3	ALKBH3	alkB homolog 3, alpha-ketoglutaratedependent dioxygenase [Source:HGNC Symbol;Acc:HGNC:30141]	ENSG00000166199	636	0.540880503	-0.973035613	-21.02454991	14.34248222	0.000152387	0.002614618
2804	ENSG00000174469	CNTNAP2	CNTNAP2	contactin associated protein like 2 [Source:HGNC Symbol;Acc:HGNC:13830]	ENSG00000174469	5582	0.39412397	-0.973417913	-17.46755383	9.469380275	0.002089299	0.017766695
2805	ENSG00000279675	None	None	None	ENSG00000279675	5356	0.331590739	-0.973481122	-21.17851671	8.785233276	0.003036787	0.023293151
2806	ENSG00000228203	RNF144A-AS1	RNF144A-AS1	RNF144A antisense RNA 1 [Source:HGNC Symbol;Acc:HGNC:30963]	ENSG00000228203	2673	0.46352413	-0.973487369	-20.92314904	7.661990281	0.005639626	0.036400484
2807	ENSG00000092758	COL9A3	COL9A3	collagen type IX alpha 3 chain [Source:HGNC Symbol;Acc:HGNC:2219]	ENSG00000092758	1050	0.576190476	-0.974024896	-18.98420103	9.909166533	0.001644576	0.014952891
2808	ENSG00000101558	VAPA	VAPA	VAMP associated protein A [Source:HGNC Symbol;Acc:HGNC:12648]	ENSG00000101558	5969	0.347964483	-0.974492658	-16.98882046	18.50276494	1.70E-05	0.000499273
2809	ENSG00000183117	CSMD1	CSMD1	CUB and Sushi multiple domains 1 [Source:HGNC Symbol;Acc:HGNC:14026]	ENSG00000183117	3392	0.38620283	-0.974587654	-19.32617854	9.879038373	0.001671723	0.0151025
2810	ENSG00000156973	PDE6D	PDE6D	phosphodiesterase 6D [Source:HGNC Symbol;Acc:HGNC:8788]	ENSG00000156973	778	0.38688946	-0.974748511	-19.91598024	21.58294939	3.39E-06	0.000153033
2811	ENSG00000160753	RUSC1	RUSC1	RUN and SH3 domain containing 1 [Source:HGNC Symbol;Acc:HGNC:17153]	ENSG00000160753	1443	0.618156618	-0.974872523	-17.97587615	9.783389999	0.001760954	0.015689357
2812	ENSG00000125629	INSIG2	INSIG2	insulin induced gene 2 [Source:HGNC Symbol;Acc:HGNC:20452]	ENSG00000125629	2717	0.337136548	-0.975584726	-19.54011041	18.53686886	1.67E-05	0.000492833
2813	ENSG00000180616	SSTR2	SSTR2	somatostatin receptor 2 [Source:HGNC Symbol;Acc:HGNC:11331]	ENSG00000180616	7406	0.447069943	-0.976120407	-18.08673919	10.63590962	0.001109127	0.011202826
2814	ENSG00000173818	ENDOV	ENDOV	endonuclease V [Source:HGNC Symbol;Acc:HGNC:26640]	ENSG00000173818	1954	0.493858751	-0.976139833	-19.86001273	15.41568996	8.63E-05	0.001727466
2815	ENSG00000102024	PLS3	PLS3	plastin 3 [Source:HGNC Symbol;Acc:HGNC:9091]	ENSG00000102024	1433	0.35380321	-0.976532198	-18.48654154	22.06089171	2.64E-06	0.000125988
2816	ENSG00000103034	NDRG4	NDRG4	NDRG family member 4 [Source:HGNC Symbol;Acc:HGNC:14466]	ENSG00000103034	2918	0.556202879	-0.977816517	-14.65305462	9.958284562	0.001601272	0.014665728
2817	ENSG00000074590	NUAK1	NUAK1	NUAK family kinase 1 [Source:HGNC Symbol;Acc:HGNC:14311]	ENSG00000074590	4616	0.481152513	-0.977955489	-17.12613191	10.47342534	0.00121104	0.011963108
2818	ENSG00000278845	MRPL45	MRPL45	mitochondrial ribosomal protein L45 [Source:HGNC Symbol;Acc:HGNC:16651]	ENSG00000278845	710	0.436619718	-0.978700971	-20.0328362	16.71831118	4.34E-05	0.001024004
2819	ENSG00000160097	FNDC5	FNDC5	fibronectin type III domain containing 5 [Source:HGNC Symbol;Acc:HGNC:20240]	ENSG00000160097	2032	0.501476378	-0.97879913	-19.55477041	13.01819807	0.000308479	0.004334557
2820	ENSG00000065325	GLP2R	GLP2R	glucagon like peptide 2 receptor [Source:HGNC Symbol;Acc:HGNC:4325]	ENSG00000065325	2733	0.486278814	-0.979032556	-21.8031256	7.829417638	0.005140266	0.034065776
2821	ENSG00000178127	NDUFV2	NDUFV2	NADH:ubiquinone oxidoreductase core subunit V2 [Source:HGNC Symbol;Acc:HGNC:7717]	ENSG00000178127	1227	0.500407498	-0.979296036	-20.03263539	16.61956083	4.57E-05	0.001063541
2822	ENSG00000165152	TMEM246	TMEM246	transmembrane protein 246 [Source:HGNC Symbol;Acc:HGNC:28180]	ENSG00000165152	3999	0.456614154	-0.979376744	-17.98820957	8.542150409	0.003470154	0.025623058
2823	ENSG00000185621	LMLN	LMLN	leishmanolysin like peptidase [Source:HGNC Symbol;Acc:HGNC:15991]	ENSG00000185621	5154	0.405510283	-0.979430725	-20.23334823	12.54585942	0.000397085	0.005220234
2824	ENSG00000145864	GABRB2	GABRB2	gamma-aminobutyric acid type A receptor beta2 subunit [Source:HGNC Symbol;Acc:HGNC:4082]	ENSG00000145864	6000	0.349333333	-0.979876092	-17.12414731	11.00168329	0.000910292	0.009702679
2825	ENSG00000018189	RUFY3	RUFY3	RUN and FYVE domain containing 3 [Source:HGNC Symbol;Acc:HGNC:30285]	ENSG00000018189	2333	0.344192027	-0.980194629	-16.52572762	14.76148943	0.000122002	0.002214136
2826	ENSG00000156011	PSD3	PSD3	pleckstrin and Sec7 domain containing 3 [Source:HGNC Symbol;Acc:HGNC:19093]	ENSG00000156011	8658	0.396858397	-0.980368547	-16.01977148	12.37085677	0.000436087	0.005599484
2827	ENSG00000126243	LRFN3	LRFN3	leucine rich repeat and fibronectin type III domain containing 3 [Source:HGNC Symbol;Acc:HGNC:28370]	ENSG00000126243	1431	0.691125087	-0.980954105	-20.09848437	15.7856784	7.09E-05	0.001488052
2828	ENSG00000215196	BASP1-AS1	BASP1-AS1	BASP1 antisense RNA 1 [Source:HGNC Symbol;Acc:HGNC:26609]	ENSG00000215196	1873	0.454885211	-0.981301336	-21.57572597	7.578019225	0.005908433	0.037686643
2829	ENSG00000267348	GEMIN7-AS1	GEMIN7-AS1	GEMIN7 antisense RNA 1 [Source:HGNC Symbol;Acc:HGNC:53773]	ENSG00000267348	367	0.542234332	-0.98370405	-24.01530361	7.838748692	0.005113799	0.033983587
2830	ENSG00000101333	PLCB4	PLCB4	phospholipase C beta 4 [Source:HGNC Symbol;Acc:HGNC:9059]	ENSG00000101333	2322	0.345822567	-0.983764034	-20.7896158	10.75852635	0.001038	0.010687014
2831	ENSG00000106105	GARS	GARS	glycyl-tRNA synthetase [Source:HGNC Symbol;Acc:HGNC:4162]	ENSG00000106105	561	0.376114082	-0.984190201	-17.89824365	13.81396876	0.00020183	0.00320087
2832	ENSG00000107518	ATRNL1	ATRNL1	attractin like 1 [Source:HGNC Symbol;Acc:HGNC:29063]	ENSG00000107518	4335	0.355709343	-0.984232147	-17.58458762	9.719020137	0.001823707	0.016075319
2833	ENSG00000226479	TMEM185B	TMEM185B	transmembrane protein 185B [Source:HGNC Symbol;Acc:HGNC:18896]	ENSG00000226479	2131	0.53167527	-0.984511114	-21.44747771	12.85384298	0.000336787	0.004628868
2834	ENSG00000100095	SEZ6L	SEZ6L	seizure related 6 homolog like [Source:HGNC Symbol;Acc:HGNC:10763]	ENSG00000100095	3332	0.410564226	-0.984617823	-17.1324266	11.7832194	0.00059767	0.007083926
2835	ENSG00000145147	SLIT2	SLIT2	slit guidance ligand 2 [Source:HGNC Symbol;Acc:HGNC:11086]	ENSG00000145147	2336	0.452910959	-0.985517062	-19.43504671	11.44099059	0.000718415	0.008153317
2836	ENSG00000139131	YARS2	YARS2	tyrosyl-tRNA synthetase 2 [Source:HGNC Symbol;Acc:HGNC:24249]	ENSG00000139131	820	0.417073171	-0.98593297	-20.78548808	13.22887485	0.000275669	0.003976646
2837	ENSG00000152128	TMEM163	TMEM163	transmembrane protein 163 [Source:HGNC Symbol;Acc:HGNC:25380]	ENSG00000152128	3923	0.496303849	-0.986255768	-20.20709692	11.48461399	0.000701747	0.008003633
2838	ENSG00000182256	GABRG3	GABRG3	gamma-aminobutyric acid type A receptor gamma3 subunit [Source:HGNC Symbol;Acc:HGNC:4088]	ENSG00000182256	9392	0.422167802	-0.988172832	-20.5366475	10.96419119	0.000928895	0.009834271
2839	ENSG00000152822	GRM1	GRM1	glutamate metabotropic receptor 1 [Source:HGNC Symbol;Acc:HGNC:4593]	ENSG00000152822	3727	0.441373759	-0.9884768	-19.7275331	8.734882854	0.003121794	0.023765401
2840	ENSG00000072657	TRHDE	TRHDE	thyrotropin releasing hormone degrading enzyme [Source:HGNC Symbol;Acc:HGNC:30748]	ENSG00000072657	7706	0.302621334	-0.989263015	-19.67042562	9.63289729	0.001911229	0.016641456
2841	ENSG00000166260	COX11	COX11	cytochrome c oxidase copper chaperone COX11 [Source:HGNC Symbol;Acc:HGNC:2261]	ENSG00000166260	3248	0.469519704	-0.98981074	-18.9097674	21.14586369	4.26E-06	0.000179818
2842	ENSG00000119383	PTPA	PTPA	protein phosphatase 2 phosphatase activator [Source:HGNC Symbol;Acc:HGNC:9308]	ENSG00000119383	1560	0.619230769	-0.989880525	-16.4454193	15.82223248	6.96E-05	0.001465893
2843	ENSG00000234420	ZNF37BP	ZNF37BP	zinc finger protein 37B, pseudogene [Source:HGNC Symbol;Acc:HGNC:13103]	ENSG00000234420	7618	0.385534261	-0.991109444	-19.19287676	14.48972131	0.000140926	0.002468177
2844	ENSG00000100505	TRIM9	TRIM9	tripartite motif containing 9 [Source:HGNC Symbol;Acc:HGNC:16288]	ENSG00000100505	2125	0.437647059	-0.991658333	-17.33159452	13.28400302	0.00026768	0.003908033
2845	ENSG00000136928	GABBR2	GABBR2	gamma-aminobutyric acid type B receptor subunit 2 [Source:HGNC Symbol;Acc:HGNC:4507]	ENSG00000136928	2668	0.497376312	-0.99191359	-16.4028715	11.88817388	0.000564915	0.006793025
2846	ENSG00000213190	MLLT11	MLLT11	MLLT11, transcription factor 7 cofactor [Source:HGNC Symbol;Acc:HGNC:16997]	ENSG00000213190	2796	0.566523605	-0.992051205	-16.53852366	10.34257107	0.001299968	0.012615591
2847	ENSG00000141522	ARHGDIA	ARHGDIA	Rho GDP dissociation inhibitor alpha [Source:HGNC Symbol;Acc:HGNC:678]	ENSG00000141522	1355	0.655350554	-0.992108461	-17.02646937	16.15183836	5.85E-05	0.001292285
2848	ENSG00000114279	FGF12	FGF12	fibroblast growth factor 12 [Source:HGNC Symbol;Acc:HGNC:3668]	ENSG00000114279	4733	0.317557574	-0.993251375	-17.5672115	12.44633595	0.000418813	0.005443764
2849	ENSG00000184524	CEND1	CEND1	cell cycle exit and neuronal differentiation 1 [Source:HGNC Symbol;Acc:HGNC:24153]	ENSG00000184524	1555	0.657877814	-0.993276445	-16.13621984	9.39613679	0.002174431	0.01828919
2850	ENSG00000110786	PTPN5	PTPN5	protein tyrosine phosphatase, non-receptor type 5 [Source:HGNC Symbol;Acc:HGNC:9657]	ENSG00000110786	1197	0.677527151	-0.993356277	-17.69068685	7.833294524	0.005129253	0.034029741
2851	ENSG00000133703	KRAS	KRAS	KRAS proto-oncogene, GTPase [Source:HGNC Symbol;Acc:HGNC:6407]	ENSG00000133703	5123	0.340425532	-0.99456634	-18.52860672	16.09766263	6.02E-05	0.00131682
2852	ENSG00000164128	NPY1R	NPY1R	neuropeptide Y receptor Y1 [Source:HGNC Symbol;Acc:HGNC:7956]	ENSG00000164128	1798	0.343715239	-0.994599758	-20.53217921	10.61689628	0.00112059	0.011289583
2853	ENSG00000112578	BYSL	BYSL	bystin like [Source:HGNC Symbol;Acc:HGNC:1157]	ENSG00000112578	686	0.539358601	-0.995096538	-21.27245714	11.74564055	0.000609859	0.007195834
2854	ENSG00000134262	AP4B1	AP4B1	adaptor related protein complex 4 subunit beta 1 [Source:HGNC Symbol;Acc:HGNC:572]	ENSG00000134262	3228	0.4244114	-0.995189589	-19.96273719	14.59762211	0.000133082	0.002366051
2855	ENSG00000140105	WARS	WARS	tryptophanyl-tRNA synthetase [Source:HGNC Symbol;Acc:HGNC:12729]	ENSG00000140105	1249	0.481985588	-0.995340997	-18.2066701	13.24541277	0.000273248	0.003961714
2856	ENSG00000198863	RUNDC1	RUNDC1	RUN domain containing 1 [Source:HGNC Symbol;Acc:HGNC:25418]	ENSG00000198863	2840	0.490140845	-0.995592611	-19.1393454	17.76607799	2.50E-05	0.000663727
2857	ENSG00000075391	RASAL2	RASAL2	RAS protein activator like 2 [Source:HGNC Symbol;Acc:HGNC:9874]	ENSG00000075391	11073	0.390770342	-0.995647768	-18.71738473	14.26688884	0.000158631	0.002690905
2858	ENSG00000055163	CYFIP2	CYFIP2	cytoplasmic FMR1 interacting protein 2 [Source:HGNC Symbol;Acc:HGNC:13760]	ENSG00000055163	2763	0.444444444	-0.995868377	-15.88067169	14.43518027	0.000145067	0.002526253
2859	ENSG00000067191	CACNB1	CACNB1	calcium voltage-gated channel auxiliary subunit beta 1 [Source:HGNC Symbol;Acc:HGNC:1401]	ENSG00000067191	2410	0.569709544	-0.9959027	-17.48312825	10.22782478	0.001383377	0.013201587
2860	ENSG00000006210	CX3CL1	CX3CL1	C-X3-C motif chemokine ligand 1 [Source:HGNC Symbol;Acc:HGNC:10647]	ENSG00000006210	3019	0.59953627	-0.996136341	-17.41378478	12.86321483	0.000335104	0.004615836
2861	ENSG00000006625	GGCT	GGCT	gamma-glutamylcyclotransferase [Source:HGNC Symbol;Acc:HGNC:21705]	ENSG00000006625	615	0.356097561	-0.996274571	-19.48750435	16.60518742	4.60E-05	0.001068466
2862	ENSG00000159352	PSMD4	PSMD4	proteasome 26S subunit, non-ATPase 4 [Source:HGNC Symbol;Acc:HGNC:9561]	ENSG00000159352	750	0.454666667	-0.996460243	-17.30044976	19.45107356	1.03E-05	0.000345495
2863	ENSG00000136059	VILL	VILL	villin like [Source:HGNC Symbol;Acc:HGNC:30906]	ENSG00000136059	3493	0.596335528	-0.996775008	-20.77778033	11.99717993	0.000532811	0.006483876
2864	ENSG00000162639	HENMT1	HENMT1	HEN methyltransferase 1 [Source:HGNC Symbol;Acc:HGNC:26400]	ENSG00000162639	702	0.425925926	-0.997168657	-20.45197592	12.03699281	0.00052155	0.006379955
2865	ENSG00000149256	TENM4	TENM4	teneurin transmembrane protein 4 [Source:HGNC Symbol;Acc:HGNC:29945]	ENSG00000149256	5986	0.50851988	-0.997194992	-19.34215727	12.68516027	0.000368569	0.004946725
2866	ENSG00000106868	SUSD1	SUSD1	sushi domain containing 1 [Source:HGNC Symbol;Acc:HGNC:25413]	ENSG00000106868	708	0.443502825	-0.997982158	-20.88472428	8.390510092	0.00377185	0.027288435
2867	ENSG00000112972	HMGCS1	HMGCS1	3-hydroxy-3-methylglutaryl-CoA synthase 1 [Source:HGNC Symbol;Acc:HGNC:5007]	ENSG00000112972	1826	0.359802848	-0.99933152	-17.31477379	14.16774274	0.000167213	0.002797231
2868	ENSG00000163873	GRIK3	GRIK3	glutamate ionotropic receptor kainate type subunit 3 [Source:HGNC Symbol;Acc:HGNC:4581]	ENSG00000163873	6519	0.5273815	-0.999721056	-18.81022129	11.81694988	0.000586939	0.006983834
2869	ENSG00000163781	TOPBP1	TOPBP1	DNA topoisomerase II binding protein 1 [Source:HGNC Symbol;Acc:HGNC:17008]	ENSG00000163781	1123	0.380231523	-1.000042027	-19.77685907	16.96076877	3.82E-05	0.000921268
2870	ENSG00000164418	GRIK2	GRIK2	glutamate ionotropic receptor kainate type subunit 2 [Source:HGNC Symbol;Acc:HGNC:4580]	ENSG00000164418	1737	0.366148532	-1.000247218	-19.19630612	10.692813	0.001075525	0.010928409
2871	ENSG00000086300	SNX10	SNX10	sorting nexin 10 [Source:HGNC Symbol;Acc:HGNC:14974]	ENSG00000086300	1839	0.296900489	-1.000334209	-17.65018401	8.885288292	0.002874776	0.02240031
2872	ENSG00000167670	CHAF1A	CHAF1A	chromatin assembly factor 1 subunit A [Source:HGNC Symbol;Acc:HGNC:1910]	ENSG00000167670	882	0.535147392	-1.000523067	-20.79356139	13.62974391	0.00022263	0.003427001
2873	ENSG00000124422	USP22	USP22	ubiquitin specific peptidase 22 [Source:HGNC Symbol;Acc:HGNC:12621]	ENSG00000124422	3481	0.503590922	-1.000579525	-16.16082449	14.78182589	0.000120693	0.002194799
2874	ENSG00000279042	None	None	None	ENSG00000279042	2529	0.55357849	-1.000709789	-22.0899177	7.772978624	0.005303353	0.034830816
2875	ENSG00000162989	KCNJ3	KCNJ3	potassium voltage-gated channel subfamily J member 3 [Source:HGNC Symbol;Acc:HGNC:6264]	ENSG00000162989	3626	0.352454495	-1.003094657	-18.35342254	11.73139298	0.000614546	0.007234838
2876	ENSG00000139343	SNRPF	SNRPF	small nuclear ribonucleoprotein polypeptide F [Source:HGNC Symbol;Acc:HGNC:11162]	ENSG00000139343	1049	0.305052431	-1.003442646	-20.4111304	20.09826926	7.36E-06	0.000267887
2877	ENSG00000143067	ZNF697	ZNF697	zinc finger protein 697 [Source:HGNC Symbol;Acc:HGNC:32034]	ENSG00000143067	4695	0.49627263	-1.003583114	-21.61023537	10.67157438	0.001087945	0.011031931
2878	ENSG00000247679	None	None	None	ENSG00000247679	839	0.498212157	-1.003793016	-22.44890305	7.542031332	0.006027605	0.038244995
2879	ENSG00000262246	CORO7	CORO7	coronin 7 [Source:HGNC Symbol;Acc:HGNC:26161]	ENSG00000262246	1109	0.596934175	-1.003898637	-20.56252256	13.39649835	0.000252094	0.003744842
2880	ENSG00000073464	CLCN4	CLCN4	chloride voltage-gated channel 4 [Source:HGNC Symbol;Acc:HGNC:2022]	ENSG00000073464	4167	0.414926806	-1.003964982	-17.41091337	14.55536161	0.000136101	0.002403403
2881	ENSG00000213626	LBH	LBH	limb bud and heart development [Source:HGNC Symbol;Acc:HGNC:29532]	ENSG00000213626	2596	0.511941448	-1.004101383	-20.2328705	8.389178639	0.003774614	0.0272941
2882	ENSG00000145715	RASA1	RASA1	RAS p21 protein activator 1 [Source:HGNC Symbol;Acc:HGNC:9871]	ENSG00000145715	1168	0.642979452	-1.004114607	-18.72538321	17.38015605	3.06E-05	0.000777577
2883	ENSG00000166685	COG1	COG1	component of oligomeric golgi complex 1 [Source:HGNC Symbol;Acc:HGNC:6545]	ENSG00000166685	1327	0.449886963	-1.004623402	-18.4757942	13.45590457	0.000244236	0.00366134
2884	ENSG00000197372	ZNF675	ZNF675	zinc finger protein 675 [Source:HGNC Symbol;Acc:HGNC:30768]	ENSG00000197372	4334	0.371019843	-1.005565347	-21.19102387	13.55409378	0.000231785	0.003529984
2885	ENSG00000244405	ETV5	ETV5	ETS variant 5 [Source:HGNC Symbol;Acc:HGNC:3494]	ENSG00000244405	2553	0.441833137	-1.005678449	-18.79990559	10.37478401	0.001277481	0.012438552
2886	ENSG00000177301	KCNA2	KCNA2	potassium voltage-gated channel subfamily A member 2 [Source:HGNC Symbol;Acc:HGNC:6220]	ENSG00000177301	11366	0.460584198	-1.005802905	-17.52211166	11.14370047	0.000843175	0.0091803
2887	ENSG00000184178	SCFD2	SCFD2	sec1 family domain containing 2 [Source:HGNC Symbol;Acc:HGNC:30676]	ENSG00000184178	1080	0.424074074	-1.005926257	-20.58000765	13.49674537	0.000238978	0.003596623
2888	ENSG00000009694	TENM1	TENM1	teneurin transmembrane protein 1 [Source:HGNC Symbol;Acc:HGNC:8117]	ENSG00000009694	5392	0.359050445	-1.006548564	-19.9811802	13.83934382	0.000199123	0.003169127
2889	ENSG00000163462	TRIM46	TRIM46	tripartite motif containing 46 [Source:HGNC Symbol;Acc:HGNC:19019]	ENSG00000163462	1175	0.616170213	-1.006630853	-19.88025922	14.03428613	0.000179508	0.002940313
2890	ENSG00000185090	MANEAL	MANEAL	mannosidase endo-alpha like [Source:HGNC Symbol;Acc:HGNC:26452]	ENSG00000185090	1571	0.531508593	-1.007037768	-19.91167788	12.35696791	0.000439344	0.005627501
2891	ENSG00000187566	NHLRC1	NHLRC1	NHL repeat containing E3 ubiquitin protein ligase 1 [Source:HGNC Symbol;Acc:HGNC:21576]	ENSG00000187566	2248	0.523131673	-1.007171746	-22.28912522	8.379123599	0.003795554	0.027394141
2892	ENSG00000172247	C1QTNF4	C1QTNF4	C1q and TNF related 4 [Source:HGNC Symbol;Acc:HGNC:14346]	ENSG00000172247	1152	0.721354167	-1.007719494	-18.38771261	14.3202999	0.000154193	0.002638406
2893	ENSG00000138036	DYNC2LI1	DYNC2LI1	dynein cytoplasmic 2 light intermediate chain 1 [Source:HGNC Symbol;Acc:HGNC:24595]	ENSG00000138036	2508	0.367623604	-1.007891928	-19.91955655	15.03113868	0.000105752	0.001997654
2894	ENSG00000111344	RASAL1	RASAL1	RAS protein activator like 1 [Source:HGNC Symbol;Acc:HGNC:9873]	ENSG00000111344	1250	0.536	-1.008213513	-18.67545032	13.95809363	0.000186931	0.003039734
2895	ENSG00000239827	SUGT1P3	SUGT1P3	SUGT1 pseudogene 3 [Source:HGNC Symbol;Acc:HGNC:20513]	ENSG00000239827	837	0.315412186	-1.008366838	-23.33108217	7.820980682	0.005164317	0.034181925
2896	ENSG00000205629	LCMT1	LCMT1	leucine carboxyl methyltransferase 1 [Source:HGNC Symbol;Acc:HGNC:17557]	ENSG00000205629	449	0.416481069	-1.008635684	-18.92067736	17.54619323	2.80E-05	0.000727242
2897	ENSG00000213585	VDAC1	VDAC1	voltage dependent anion channel 1 [Source:HGNC Symbol;Acc:HGNC:12669]	ENSG00000213585	948	0.391350211	-1.008977874	-16.6319225	13.94546908	0.000188191	0.003050747
2898	ENSG00000183454	GRIN2A	GRIN2A	glutamate ionotropic receptor NMDA type subunit 2A [Source:HGNC Symbol;Acc:HGNC:4585]	ENSG00000183454	11545	0.406756172	-1.00910683	-17.15257135	10.569436	0.001149728	0.011546134
2899	ENSG00000183317	EPHA10	EPHA10	EPH receptor A10 [Source:HGNC Symbol;Acc:HGNC:19987]	ENSG00000183317	2633	0.59475883	-1.009768324	-19.59804808	10.61138086	0.001123937	0.01131243
2900	ENSG00000171502	COL24A1	COL24A1	collagen type XXIV alpha 1 chain [Source:HGNC Symbol;Acc:HGNC:20821]	ENSG00000171502	2150	0.586511628	-1.011037082	-20.82295951	7.614565942	0.005789869	0.037186956
2901	ENSG00000278195	SSTR3	SSTR3	somatostatin receptor 3 [Source:HGNC Symbol;Acc:HGNC:11332]	ENSG00000278195	3602	0.604941699	-1.011466528	-20.25632592	8.761994162	0.003075726	0.02352294
2902	ENSG00000092108	SCFD1	SCFD1	sec1 family domain containing 1 [Source:HGNC Symbol;Acc:HGNC:20726]	ENSG00000092108	680	0.405882353	-1.011524938	-19.21900168	21.21847379	4.10E-06	0.000175492
2903	ENSG00000150627	WDR17	WDR17	WD repeat domain 17 [Source:HGNC Symbol;Acc:HGNC:16661]	ENSG00000150627	3359	0.309913665	-1.011818726	-19.24640882	18.38097725	1.81E-05	0.000522981
2904	ENSG00000112759	SLC29A1	SLC29A1	solute carrier family 29 member 1 (Augustine blood group) [Source:HGNC Symbol;Acc:HGNC:11003]	ENSG00000112759	735	0.551020408	-1.012081287	-19.69405826	11.76930671	0.000602154	0.007123638
2905	ENSG00000225206	MIR137HG	MIR137HG	MIR137 host gene [Source:HGNC Symbol;Acc:HGNC:42871]	ENSG00000225206	2830	0.397526502	-1.0130988	-21.80341746	9.461190625	0.002098648	0.017814422
2906	ENSG00000240694	PNMA2	PNMA2	PNMA family member 2 [Source:HGNC Symbol;Acc:HGNC:9159]	ENSG00000240694	4992	0.457331731	-1.013237891	-15.96920775	10.31524755	0.001319356	0.012752557
2907	ENSG00000241973	PI4KA	PI4KA	phosphatidylinositol 4-kinase alpha [Source:HGNC Symbol;Acc:HGNC:8983]	ENSG00000241973	1570	0.602547771	-1.013556673	-15.71499375	10.72326147	0.00105797	0.010821731
2908	ENSG00000259877	None	None	None	ENSG00000259877	2443	0.478919361	-1.01440821	-21.97575776	10.05572324	0.001518754	0.014107266
2909	ENSG00000138400	MDH1B	MDH1B	malate dehydrogenase 1B [Source:HGNC Symbol;Acc:HGNC:17836]	ENSG00000138400	749	0.361815754	-1.014690217	-22.41816284	8.252006226	0.004070699	0.028753769
2910	ENSG00000257151	PWAR6	PWAR6	Prader Willi/Angelman region RNA 6 [Source:HGNC Symbol;Acc:HGNC:49129]	ENSG00000257151	4618	0.344521438	-1.014967019	-16.79920914	13.36017226	0.000257025	0.003801909
2911	ENSG00000163449	TMEM169	TMEM169	transmembrane protein 169 [Source:HGNC Symbol;Acc:HGNC:25130]	ENSG00000163449	2864	0.438896648	-1.015886379	-21.46999987	12.73594203	0.000358695	0.004845283
2912	ENSG00000247708	STX18-AS1	STX18-AS1	STX18 antisense RNA 1 (head to head) [Source:HGNC Symbol;Acc:HGNC:48877]	ENSG00000247708	2928	0.43681694	-1.01602219	-23.10013101	9.71235931	0.001830329	0.016120125
2913	ENSG00000169032	MAP2K1	MAP2K1	mitogen-activated protein kinase kinase 1 [Source:HGNC Symbol;Acc:HGNC:6840]	ENSG00000169032	1811	0.418553285	-1.016129219	-16.79953271	11.78242078	0.000597927	0.007084294
2914	ENSG00000268996	MAN1B1-DT	MAN1B1-DT	MAN1B1 divergent transcript [Source:HGNC Symbol;Acc:HGNC:48715]	ENSG00000268996	1872	0.605769231	-1.016278338	-22.44187816	8.573082086	0.003411691	0.025358169
2915	ENSG00000176410	DNAJC30	DNAJC30	DnaJ heat shock protein family (Hsp40) member C30 [Source:HGNC Symbol;Acc:HGNC:16410]	ENSG00000176410	2485	0.544466801	-1.016770732	-19.94578945	16.95587913	3.83E-05	0.000922935
2916	ENSG00000285476	None	None	None	ENSG00000285476	1940	0.392268041	-1.016969098	-20.58893636	8.254425096	0.004065278	0.028728391
2917	ENSG00000136270	TBRG4	TBRG4	transforming growth factor beta regulator 4 [Source:HGNC Symbol;Acc:HGNC:17443]	ENSG00000136270	2179	0.52179899	-1.017579423	-19.49896196	18.23906177	1.95E-05	0.000549279
2918	ENSG00000106588	PSMA2	PSMA2	proteasome subunit alpha 2 [Source:HGNC Symbol;Acc:HGNC:9531]	ENSG00000106588	3858	0.403317781	-1.017603559	-20.70083796	18.6327911	1.58E-05	0.000477363
2919	ENSG00000129925	TMEM8A	TMEM8A	transmembrane protein 8A [Source:HGNC Symbol;Acc:HGNC:17205]	ENSG00000129925	1511	0.598941099	-1.017697979	-19.74553439	20.22070573	6.90E-06	0.00025547
2920	ENSG00000075043	KCNQ2	KCNQ2	potassium voltage-gated channel subfamily Q member 2 [Source:HGNC Symbol;Acc:HGNC:6296]	ENSG00000075043	7166	0.6405247	-1.018123604	-15.70478929	12.72849002	0.000360127	0.004860572
2921	ENSG00000186369	LINC00643	LINC00643	long intergenic non-protein coding RNA 643 [Source:HGNC Symbol;Acc:HGNC:44296]	ENSG00000186369	2940	0.330952381	-1.018725292	-20.77909043	10.61560532	0.001121372	0.01129023
2922	ENSG00000198746	GPATCH3	GPATCH3	G-patch domain containing 3 [Source:HGNC Symbol;Acc:HGNC:25720]	ENSG00000198746	739	0.569688769	-1.018861519	-20.65249169	16.05529442	6.15E-05	0.001336301
2923	ENSG00000124785	NRN1	NRN1	neuritin 1 [Source:HGNC Symbol;Acc:HGNC:17972]	ENSG00000124785	1206	0.435323383	-1.019117501	-17.1039875	11.67353589	0.000633954	0.007402333
2924	ENSG00000181790	ADGRB1	ADGRB1	adhesion G protein-coupled receptor B1 [Source:HGNC Symbol;Acc:HGNC:943]	ENSG00000181790	1003	0.73778664	-1.019249522	-16.95736986	15.10989231	0.00010143	0.001938153
2925	ENSG00000171202	TMEM126A	TMEM126A	transmembrane protein 126A [Source:HGNC Symbol;Acc:HGNC:25382]	ENSG00000171202	300	0.346666667	-1.019637069	-20.09254072	16.76357781	4.23E-05	0.00100439
2926	ENSG00000110675	ELMOD1	ELMOD1	ELMO domain containing 1 [Source:HGNC Symbol;Acc:HGNC:25334]	ENSG00000110675	1755	0.396581197	-1.019973654	-17.95979783	9.501782218	0.002052724	0.017538266
2927	ENSG00000089195	TRMT6	TRMT6	tRNA methyltransferase 6 [Source:HGNC Symbol;Acc:HGNC:20900]	ENSG00000089195	1492	0.363270777	-1.020668926	-20.40938064	18.41446769	1.78E-05	0.000515291
2928	ENSG00000136003	ISCU	ISCU	iron-sulfur cluster assembly enzyme [Source:HGNC Symbol;Acc:HGNC:29882]	ENSG00000136003	2195	0.43143508	-1.021033491	-16.96965461	16.19234825	5.72E-05	0.001275707
2929	ENSG00000134072	CAMK1	CAMK1	calcium/calmodulin dependent protein kinase I [Source:HGNC Symbol;Acc:HGNC:1459]	ENSG00000134072	899	0.486095662	-1.021648978	-19.63729115	14.38229194	0.000149199	0.002575117
2930	ENSG00000114405	C3orf14	C3orf14	chromosome 3 open reading frame 14 [Source:HGNC Symbol;Acc:HGNC:25024]	ENSG00000114405	2959	0.337276107	-1.02172254	-18.89507997	19.30965773	1.11E-05	0.000367742
2931	ENSG00000167182	SP2	SP2	Sp2 transcription factor [Source:HGNC Symbol;Acc:HGNC:11207]	ENSG00000167182	1234	0.504862237	-1.022200034	-20.26086213	19.18747597	1.18E-05	0.000384359
2932	ENSG00000097021	ACOT7	ACOT7	acyl-CoA thioesterase 7 [Source:HGNC Symbol;Acc:HGNC:24157]	ENSG00000097021	1135	0.66784141	-1.022531652	-17.06925771	9.247664227	0.00235796	0.019407634
2933	ENSG00000092051	JPH4	JPH4	junctophilin 4 [Source:HGNC Symbol;Acc:HGNC:20156]	ENSG00000092051	1683	0.499702911	-1.022576755	-15.95575007	16.76405382	4.23E-05	0.00100439
2934	ENSG00000007516	BAIAP3	BAIAP3	BAI1 associated protein 3 [Source:HGNC Symbol;Acc:HGNC:948]	ENSG00000007516	1063	0.626528692	-1.023402025	-16.50404459	11.29160441	0.000778584	0.008631984
2935	ENSG00000247746	USP51	USP51	ubiquitin specific peptidase 51 [Source:HGNC Symbol;Acc:HGNC:23086]	ENSG00000247746	4373	0.416418934	-1.02370549	-21.89635471	13.65604547	0.000219533	0.003397633
2936	ENSG00000251669	FAM86EP	FAM86EP	family with sequence similarity 86 member E, pseudogene [Source:HGNC Symbol;Acc:HGNC:28017]	ENSG00000251669	1613	0.502789833	-1.023759186	-23.15547883	8.611284302	0.003340866	0.024967536
2937	ENSG00000204227	RING1	RING1	ring finger protein 1 [Source:HGNC Symbol;Acc:HGNC:10018]	ENSG00000204227	425	0.524705882	-1.024048792	-18.69774939	18.13775611	2.05E-05	0.000572611
2938	ENSG00000155974	GRIP1	GRIP1	glutamate receptor interacting protein 1 [Source:HGNC Symbol;Acc:HGNC:18708]	ENSG00000155974	1816	0.340859031	-1.024369048	-21.50668281	9.588092551	0.001958433	0.01694918
2939	ENSG00000125740	FOSB	FOSB	FosB proto-oncogene, AP-1 transcription factor subunit [Source:HGNC Symbol;Acc:HGNC:3797]	ENSG00000125740	2629	0.56257132	-1.024619512	-21.62649266	8.471602378	0.003607335	0.026400319
2940	ENSG00000226752	CUTALP	CUTALP	cutA divalent cation tolerance homolog-like, pseudogene [Source:HGNC Symbol;Acc:HGNC:27367]	ENSG00000226752	3148	0.442503177	-1.024997519	-19.9251829	12.60487182	0.000384743	0.005109259
2941	ENSG00000100678	SLC8A3	SLC8A3	solute carrier family 8 member A3 [Source:HGNC Symbol;Acc:HGNC:11070]	ENSG00000100678	4826	0.454620804	-1.025963349	-20.07673922	13.47348539	0.000241958	0.003633769
2942	ENSG00000152784	PRDM8	PRDM8	PR/SET domain 8 [Source:HGNC Symbol;Acc:HGNC:13993]	ENSG00000152784	2416	0.602649007	-1.025966343	-18.52618032	9.739666706	0.001803336	0.015949425
2943	ENSG00000042088	TDP1	TDP1	tyrosyl-DNA phosphodiesterase 1 [Source:HGNC Symbol;Acc:HGNC:18884]	ENSG00000042088	1699	0.412007063	-1.02615557	-21.36575273	13.6808223	0.000216656	0.003364253
2944	ENSG00000215845	TSTD1	TSTD1	thiosulfate sulfurtransferase like domain containing 1 [Source:HGNC Symbol;Acc:HGNC:35410]	ENSG00000215845	1099	0.578707916	-1.02627187	-20.64863198	10.7324386	0.001052736	0.010789259
2945	ENSG00000148600	CDHR1	CDHR1	cadherin related family member 1 [Source:HGNC Symbol;Acc:HGNC:14550]	ENSG00000148600	4615	0.515709642	-1.026294914	-19.05065734	10.71348819	0.001063573	0.010854318
2946	ENSG00000005448	WDR54	WDR54	WD repeat domain 54 [Source:HGNC Symbol;Acc:HGNC:25770]	ENSG00000005448	1434	0.587168759	-1.026518703	-20.27809907	10.98107286	0.000920471	0.009786461
2947	ENSG00000249471	ZNF324B	ZNF324B	zinc finger protein 324B [Source:HGNC Symbol;Acc:HGNC:33107]	ENSG00000249471	2651	0.593360996	-1.027072104	-21.90843045	9.853108854	0.00169545	0.015239657
2948	ENSG00000043514	TRIT1	TRIT1	tRNA isopentenyltransferase 1 [Source:HGNC Symbol;Acc:HGNC:20286]	ENSG00000043514	892	0.396860987	-1.027233516	-21.00555374	15.38375965	8.77E-05	0.001743303
2949	ENSG00000165280	VCP	VCP	valosin containing protein [Source:HGNC Symbol;Acc:HGNC:12666]	ENSG00000165280	1159	0.481449525	-1.027497114	-16.82200084	20.52618534	5.88E-06	0.000226306
2950	ENSG00000118523	CTGF	CTGF	connective tissue growth factor [Source:HGNC Symbol;Acc:HGNC:2500]	ENSG00000118523	1385	0.4	-1.027750075	-20.51218663	10.69706807	0.001073055	0.010913529
2951	ENSG00000179057	IGSF22	IGSF22	immunoglobulin superfamily member 22 [Source:HGNC Symbol;Acc:HGNC:26750]	ENSG00000179057	502	0.533864542	-1.027899125	-22.32395647	8.465744392	0.003618971	0.026454679
2952	ENSG00000137726	FXYD6	FXYD6	FXYD domain containing ion transport regulator 6 [Source:HGNC Symbol;Acc:HGNC:4030]	ENSG00000137726	1346	0.52897474	-1.028176088	-16.20003033	11.50114712	0.000695533	0.007958745
2953	ENSG00000185290	NUPR2	NUPR2	nuclear protein 2, transcriptional regulator [Source:HGNC Symbol;Acc:HGNC:44164]	ENSG00000185290	386	0.704663212	-1.028301657	-23.72687178	7.838918183	0.00511332	0.033983587
2954	ENSG00000168135	KCNJ4	KCNJ4	potassium voltage-gated channel subfamily J member 4 [Source:HGNC Symbol;Acc:HGNC:6265]	ENSG00000168135	1845	0.636856369	-1.02923881	-17.84465218	11.51829517	0.000689146	0.007902924
2955	ENSG00000140600	SH3GL3	SH3GL3	SH3 domain containing GRB2 like 3, endophilin A3 [Source:HGNC Symbol;Acc:HGNC:10832]	ENSG00000140600	750	0.373333333	-1.029666604	-18.24688324	17.81542009	2.43E-05	0.000648929
2956	ENSG00000178234	GALNT11	GALNT11	polypeptide N-acetylgalactosaminyltransferase 11 [Source:HGNC Symbol;Acc:HGNC:19875]	ENSG00000178234	2554	0.441268598	-1.029865636	-18.00990261	15.27354911	9.30E-05	0.001821544
2957	ENSG00000152969	JAKMIP1	JAKMIP1	janus kinase and microtubule interacting protein 1 [Source:HGNC Symbol;Acc:HGNC:26460]	ENSG00000152969	495	0.684848485	-1.030326542	-18.04155948	10.86053686	0.000982352	0.010251751
2958	ENSG00000173889	PHC3	PHC3	polyhomeotic homolog 3 [Source:HGNC Symbol;Acc:HGNC:15682]	ENSG00000173889	9801	0.350984593	-1.031257627	-19.48834081	21.55275997	3.44E-06	0.000154561
2959	ENSG00000171603	CLSTN1	CLSTN1	calsyntenin 1 [Source:HGNC Symbol;Acc:HGNC:17447]	ENSG00000171603	1680	0.560119048	-1.031728444	-14.76649282	12.16027542	0.000488182	0.006077604
2960	ENSG00000177182	CLVS1	CLVS1	clavesin 1 [Source:HGNC Symbol;Acc:HGNC:23139]	ENSG00000177182	2191	0.362391602	-1.032039373	-21.03893018	8.289323789	0.003987884	0.02836581
2961	ENSG00000168824	NSG1	NSG1	neuronal vesicle trafficking associated 1 [Source:HGNC Symbol;Acc:HGNC:18790]	ENSG00000168824	1824	0.462719298	-1.032192457	-18.14698538	8.497625469	0.003556103	0.02609829
2962	ENSG00000196345	ZKSCAN7	ZKSCAN7	zinc finger with KRAB and SCAN domains 7 [Source:HGNC Symbol;Acc:HGNC:12955]	ENSG00000196345	2237	0.405006705	-1.0330146	-22.72197231	10.75566433	0.001039606	0.010693046
2963	ENSG00000168701	TMEM208	TMEM208	transmembrane protein 208 [Source:HGNC Symbol;Acc:HGNC:25015]	ENSG00000168701	1665	0.541741742	-1.034339543	-19.9355118	19.46436222	1.02E-05	0.00034441
2964	ENSG00000174028	FAM3C2	FAM3C2	family with sequence similarity 3 member C2 (pseudogene) [Source:HGNC Symbol;Acc:HGNC:34501]	ENSG00000174028	582	0.414089347	-1.034648459	-22.4151246	8.209532997	0.004167087	0.029211432
2965	ENSG00000114812	VIPR1	VIPR1	vasoactive intestinal peptide receptor 1 [Source:HGNC Symbol;Acc:HGNC:12694]	ENSG00000114812	2239	0.52523448	-1.034806346	-19.75012281	10.34165934	0.00130061	0.012617928
2966	ENSG00000068615	REEP1	REEP1	receptor accessory protein 1 [Source:HGNC Symbol;Acc:HGNC:25786]	ENSG00000068615	3118	0.392880051	-1.035102213	-18.19809285	9.503168837	0.002051174	0.017534751
2967	ENSG00000138443	ABI2	ABI2	abl interactor 2 [Source:HGNC Symbol;Acc:HGNC:24011]	ENSG00000138443	20547	0.405557989	-1.035187468	-16.65802297	18.57667776	1.63E-05	0.000486258
2968	ENSG00000148925	BTBD10	BTBD10	BTB domain containing 10 [Source:HGNC Symbol;Acc:HGNC:21445]	ENSG00000148925	1141	0.388255916	-1.035256488	-18.4456806	15.39374639	8.73E-05	0.001738509
2969	ENSG00000167220	HDHD2	HDHD2	haloacid dehalogenase like hydrolase domain containing 2 [Source:HGNC Symbol;Acc:HGNC:25364]	ENSG00000167220	3454	0.418645049	-1.035495309	-20.27770435	19.41885828	1.05E-05	0.000349881
2970	ENSG00000182013	PNMA8A	PNMA8A	PNMA family member 8A [Source:HGNC Symbol;Acc:HGNC:25578]	ENSG00000182013	2087	0.457594633	-1.036075111	-16.78977481	10.54246717	0.001166626	0.011671085
2971	ENSG00000139767	SRRM4	SRRM4	serine/arginine repetitive matrix 4 [Source:HGNC Symbol;Acc:HGNC:29389]	ENSG00000139767	6557	0.497483605	-1.036151443	-18.25727934	11.94653958	0.00054749	0.00663425
2972	ENSG00000197362	ZNF786	ZNF786	zinc finger protein 786 [Source:HGNC Symbol;Acc:HGNC:21806]	ENSG00000197362	2831	0.564111621	-1.03637058	-20.96569816	13.63426303	0.000222095	0.003425472
2973	ENSG00000162517	PEF1	PEF1	penta-EF-hand domain containing 1 [Source:HGNC Symbol;Acc:HGNC:30009]	ENSG00000162517	981	0.530071356	-1.036378621	-18.43256766	21.61467564	3.33E-06	0.000151174
2974	ENSG00000170745	KCNS3	KCNS3	potassium voltage-gated channel modifier subfamily S member 3 [Source:HGNC Symbol;Acc:HGNC:6302]	ENSG00000170745	2012	0.47166998	-1.036864091	-21.73161244	12.02462567	0.000525022	0.006408106
2975	ENSG00000104093	DMXL2	DMXL2	Dmx like 2 [Source:HGNC Symbol;Acc:HGNC:2938]	ENSG00000104093	1680	0.402380952	-1.037484048	-18.07035922	14.61226035	0.000132053	0.002350402
2976	ENSG00000274253	None	None	None	ENSG00000274253	975	0.364102564	-1.038259722	-20.13170096	18.5238568	1.68E-05	0.000495227
2977	ENSG00000188130	MAPK12	MAPK12	mitogen-activated protein kinase 12 [Source:HGNC Symbol;Acc:HGNC:6874]	ENSG00000188130	3418	0.664131071	-1.038267413	-19.60241032	14.15240638	0.000168581	0.00281355
2978	ENSG00000096384	HSP90AB1	HSP90AB1	heat shock protein 90 alpha family class B member 1 [Source:HGNC Symbol;Acc:HGNC:5258]	ENSG00000096384	400	0.465	-1.038785176	-13.77328941	12.5845237	0.000388954	0.005142499
2979	ENSG00000198707	CEP290	CEP290	centrosomal protein 290 [Source:HGNC Symbol;Acc:HGNC:29021]	ENSG00000198707	1351	0.303478905	-1.03884682	-19.16527181	20.63776245	5.55E-06	0.000218053
2980	ENSG00000109158	GABRA4	GABRA4	gamma-aminobutyric acid type A receptor alpha4 subunit [Source:HGNC Symbol;Acc:HGNC:4078]	ENSG00000109158	9856	0.325994318	-1.039122334	-18.85439236	10.27288522	0.001349995	0.012992587
2981	ENSG00000135299	ANKRD6	ANKRD6	ankyrin repeat domain 6 [Source:HGNC Symbol;Acc:HGNC:17280]	ENSG00000135299	3402	0.381834215	-1.039572689	-19.81469451	15.27850986	9.28E-05	0.001819034
2982	ENSG00000135956	TMEM127	TMEM127	transmembrane protein 127 [Source:HGNC Symbol;Acc:HGNC:26038]	ENSG00000135956	5600	0.519464286	-1.039612176	-18.25441868	21.45587962	3.62E-06	0.000160067
2983	ENSG00000087338	GMCL1	GMCL1	germ cell-less, spermatogenesis associated 1 [Source:HGNC Symbol;Acc:HGNC:23843]	ENSG00000087338	2488	0.327170418	-1.039812679	-20.32159387	21.40419014	3.72E-06	0.000163065
2984	ENSG00000013563	DNASE1L1	DNASE1L1	deoxyribonuclease 1 like 1 [Source:HGNC Symbol;Acc:HGNC:2957]	ENSG00000013563	1953	0.542242704	-1.039923644	-20.74096525	15.85737123	6.83E-05	0.001443761
2985	ENSG00000103489	XYLT1	XYLT1	xylosyltransferase 1 [Source:HGNC Symbol;Acc:HGNC:15516]	ENSG00000103489	7249	0.483377018	-1.04020714	-19.19534071	16.72452869	4.32E-05	0.001021421
2986	ENSG00000260855	None	None	None	ENSG00000260855	3472	0.389112903	-1.040258771	-22.32356688	9.198858697	0.002421661	0.0197458
2987	ENSG00000156475	PPP2R2B	PPP2R2B	protein phosphatase 2 regulatory subunit Bbeta [Source:HGNC Symbol;Acc:HGNC:9305]	ENSG00000156475	9081	0.423081158	-1.040277802	-16.94943201	17.97182425	2.24E-05	0.000607984
2988	ENSG00000198825	INPP5F	INPP5F	inositol polyphosphate-5-phosphatase F [Source:HGNC Symbol;Acc:HGNC:17054]	ENSG00000198825	2648	0.40521148	-1.040378584	-16.69300226	10.93153774	0.00094541	0.009958804
2989	ENSG00000179388	EGR3	EGR3	early growth response 3 [Source:HGNC Symbol;Acc:HGNC:3240]	ENSG00000179388	3824	0.501046025	-1.041013378	-19.13661265	15.94416361	6.52E-05	0.001394997
2990	ENSG00000135333	EPHA7	EPHA7	EPH receptor A7 [Source:HGNC Symbol;Acc:HGNC:3390]	ENSG00000135333	3521	0.321215564	-1.041177434	-20.18859159	9.458404833	0.002101838	0.017831867
2991	ENSG00000073670	ADAM11	ADAM11	ADAM metallopeptidase domain 11 [Source:HGNC Symbol;Acc:HGNC:189]	ENSG00000073670	2108	0.598197343	-1.042114554	-17.61114689	8.898994135	0.002853278	0.022317207
2992	ENSG00000131773	KHDRBS3	KHDRBS3	KH RNA binding domain containing, signal transduction associated 3 [Source:HGNC Symbol;Acc:HGNC:18117]	ENSG00000131773	4237	0.375973566	-1.042295429	-17.7395263	13.85000549	0.000197996	0.003159195
2993	ENSG00000172209	GPR22	GPR22	G protein-coupled receptor 22 [Source:HGNC Symbol;Acc:HGNC:4477]	ENSG00000172209	1640	0.295731707	-1.042349459	-19.59687656	11.34133275	0.000758009	0.008461115
2994	ENSG00000197208	SLC22A4	SLC22A4	solute carrier family 22 member 4 [Source:HGNC Symbol;Acc:HGNC:10968]	ENSG00000197208	567	0.656084656	-1.042968498	-22.78750726	11.13758023	0.000845962	0.009201078
2995	ENSG00000128596	CCDC136	CCDC136	coiled-coil domain containing 136 [Source:HGNC Symbol;Acc:HGNC:22225]	ENSG00000128596	622	0.503215434	-1.04330339	-18.15583076	15.36930362	8.84E-05	0.001753366
2996	ENSG00000137522	RNF121	RNF121	ring finger protein 121 [Source:HGNC Symbol;Acc:HGNC:21070]	ENSG00000137522	1403	0.540270848	-1.043706857	-20.29367986	18.45309793	1.74E-05	0.000508705
2997	ENSG00000162931	TRIM17	TRIM17	tripartite motif containing 17 [Source:HGNC Symbol;Acc:HGNC:13430]	ENSG00000162931	1386	0.567821068	-1.044021508	-20.78990947	9.899913868	0.001652865	0.014998415
2998	ENSG00000127334	DYRK2	DYRK2	dual specificity tyrosine phosphorylation regulated kinase 2 [Source:HGNC Symbol;Acc:HGNC:3093]	ENSG00000127334	8301	0.381640766	-1.044673926	-20.67337668	17.10895959	3.53E-05	0.000864724
2999	ENSG00000167721	TSR1	TSR1	TSR1, ribosome maturation factor [Source:HGNC Symbol;Acc:HGNC:25542]	ENSG00000167721	1872	0.454594017	-1.044999927	-19.69499318	22.21641902	2.44E-06	0.000118637
3000	ENSG00000196937	FAM3C	FAM3C	family with sequence similarity 3 member C [Source:HGNC Symbol;Acc:HGNC:18664]	ENSG00000196937	1700	0.322352941	-1.045438317	-17.63792587	14.91554647	0.000112433	0.002090748
3001	ENSG00000164162	ANAPC10	ANAPC10	anaphase promoting complex subunit 10 [Source:HGNC Symbol;Acc:HGNC:24077]	ENSG00000164162	1029	0.300291545	-1.045479501	-21.47079419	16.27800942	5.47E-05	0.001233306
3002	ENSG00000136827	TOR1A	TOR1A	torsin family 1 member A [Source:HGNC Symbol;Acc:HGNC:3098]	ENSG00000136827	1471	0.478585996	-1.046246073	-19.46259456	19.17401111	1.19E-05	0.000386681
3003	ENSG00000163075	CFAP221	CFAP221	cilia and flagella associated protein 221 [Source:HGNC Symbol;Acc:HGNC:33720]	ENSG00000163075	2082	0.46685879	-1.046600211	-21.29852296	13.92442575	0.000190309	0.003072414
3004	ENSG00000085382	HACE1	HACE1	HECT domain and ankyrin repeat containing E3 ubiquitin protein ligase 1 [Source:HGNC Symbol;Acc:HGNC:21033]	ENSG00000085382	2430	0.349794239	-1.04661739	-19.22966432	14.38041685	0.000149347	0.002575117
3005	ENSG00000144619	CNTN4	CNTN4	contactin 4 [Source:HGNC Symbol;Acc:HGNC:2174]	ENSG00000144619	1837	0.32117583	-1.046703015	-19.85281081	10.84566005	0.000990276	0.010307065
3006	ENSG00000180398	MCFD2	MCFD2	multiple coagulation factor deficiency 2 [Source:HGNC Symbol;Acc:HGNC:18451]	ENSG00000180398	3725	0.429261745	-1.047614386	-17.74655188	20.59489237	5.67E-06	0.00022076
3007	ENSG00000160131	VMA21	VMA21	VMA21, vacuolar ATPase assembly factor [Source:HGNC Symbol;Acc:HGNC:22082]	ENSG00000160131	4449	0.360305687	-1.047820847	-18.94696243	20.94686705	4.72E-06	0.00019453
3008	ENSG00000144057	ST6GAL2	ST6GAL2	ST6 beta-galactoside alpha-2,6-sialyltransferase 2 [Source:HGNC Symbol;Acc:HGNC:10861]	ENSG00000144057	5350	0.388971963	-1.048038572	-20.12915357	19.4472776	1.03E-05	0.000345814
3009	ENSG00000151876	FBXO4	FBXO4	F-box protein 4 [Source:HGNC Symbol;Acc:HGNC:13583]	ENSG00000151876	953	0.328436516	-1.048148399	-22.41051404	12.59171808	0.00038746	0.005132332
3010	ENSG00000174669	SLC29A2	SLC29A2	solute carrier family 29 member 2 [Source:HGNC Symbol;Acc:HGNC:11004]	ENSG00000174669	1027	0.58714703	-1.048153584	-20.73828327	11.70631141	0.000622885	0.007311103
3011	ENSG00000143502	SUSD4	SUSD4	sushi domain containing 4 [Source:HGNC Symbol;Acc:HGNC:25470]	ENSG00000143502	1402	0.443651926	-1.04821858	-18.76361682	12.7502791	0.000355956	0.00481859
3012	ENSG00000285043	None	None	None	ENSG00000285043	754	0.594164456	-1.048312164	-22.8513757	11.01161832	0.000905426	0.00966392
3013	ENSG00000137207	YIPF3	YIPF3	Yip1 domain family member 3 [Source:HGNC Symbol;Acc:HGNC:21023]	ENSG00000137207	1399	0.546819157	-1.048874594	-18.24179705	22.87736319	1.73E-06	9.33E-05
3014	ENSG00000159733	ZFYVE28	ZFYVE28	zinc finger FYVE-type containing 28 [Source:HGNC Symbol;Acc:HGNC:29334]	ENSG00000159733	1293	0.552204176	-1.049546849	-19.25609545	16.11887543	5.95E-05	0.001307617
3015	ENSG00000110200	ANAPC15	ANAPC15	anaphase promoting complex subunit 15 [Source:HGNC Symbol;Acc:HGNC:24531]	ENSG00000110200	1228	0.4747557	-1.050485279	-20.85398161	16.24158878	5.58E-05	0.001245627
3016	ENSG00000260025	CRIM1-DT	CRIM1-DT	CRIM1 divergent transcript [Source:HGNC Symbol;Acc:HGNC:54057]	ENSG00000260025	366	0.43715847	-1.051693468	-20.87205193	13.28004413	0.000268246	0.003911076
3017	ENSG00000165724	ZMYND19	ZMYND19	zinc finger MYND-type containing 19 [Source:HGNC Symbol;Acc:HGNC:21146]	ENSG00000165724	857	0.5915986	-1.052856635	-19.91117265	16.2219604	5.63E-05	0.001256812
3018	ENSG00000159459	UBR1	UBR1	ubiquitin protein ligase E3 component n-recognin 1 [Source:HGNC Symbol;Acc:HGNC:16808]	ENSG00000159459	2574	0.352369852	-1.053190451	-19.31308173	17.99857811	2.21E-05	0.000603203
3019	ENSG00000231312	MAP4K3-DT	MAP4K3-DT	MAP4K3 divergent transcript [Source:HGNC Symbol;Acc:HGNC:54056]	ENSG00000231312	1979	0.357756443	-1.05329795	-20.30432448	11.36468494	0.000748538	0.008379197
3020	ENSG00000113580	NR3C1	NR3C1	nuclear receptor subfamily 3 group C member 1 [Source:HGNC Symbol;Acc:HGNC:7978]	ENSG00000113580	4111	0.349793238	-1.053460647	-18.56359987	22.33052248	2.30E-06	0.000114777
3021	ENSG00000231856	None	None	None	ENSG00000231856	1793	0.555493586	-1.053866737	-23.95294714	7.668174965	0.005620328	0.036330894
3022	ENSG00000089169	RPH3A	RPH3A	rabphilin 3A [Source:HGNC Symbol;Acc:HGNC:17056]	ENSG00000089169	2232	0.50672043	-1.054581796	-16.81971649	10.73437681	0.001051634	0.010784997
3023	ENSG00000159871	LYPD5	LYPD5	LY6/PLAUR domain containing 5 [Source:HGNC Symbol;Acc:HGNC:26397]	ENSG00000159871	1901	0.506575487	-1.056045307	-20.5706043	11.93507822	0.000550868	0.006662346
3024	ENSG00000123473	STIL	STIL	STIL, centriolar assembly protein [Source:HGNC Symbol;Acc:HGNC:10879]	ENSG00000123473	1784	0.400784753	-1.056370724	-23.49579462	7.680775521	0.005581218	0.036161661
3025	ENSG00000108523	RNF167	RNF167	ring finger protein 167 [Source:HGNC Symbol;Acc:HGNC:24544]	ENSG00000108523	843	0.543297746	-1.056753215	-18.04138121	20.84521911	4.98E-06	0.000201177
3026	ENSG00000014824	SLC30A9	SLC30A9	solute carrier family 30 member 9 [Source:HGNC Symbol;Acc:HGNC:1329]	ENSG00000014824	4376	0.369744059	-1.056863944	-17.72508926	15.33753685	8.99E-05	0.001774141
3027	ENSG00000120805	ARL1	ARL1	ADP ribosylation factor like GTPase 1 [Source:HGNC Symbol;Acc:HGNC:692]	ENSG00000120805	2551	0.358290866	-1.057005599	-18.18252405	18.39824787	1.79E-05	0.000518739
3028	ENSG00000133597	ADCK2	ADCK2	aarF domain containing kinase 2 [Source:HGNC Symbol;Acc:HGNC:19039]	ENSG00000133597	1111	0.656165617	-1.05734622	-19.21353258	14.9144146	0.0001125	0.002090748
3029	ENSG00000120686	UFM1	UFM1	ubiquitin fold modifier 1 [Source:HGNC Symbol;Acc:HGNC:20597]	ENSG00000120686	2909	0.340666896	-1.057939913	-18.41101482	26.49761219	2.64E-07	2.26E-05
3030	ENSG00000171960	PPIH	PPIH	peptidylprolyl isomerase H [Source:HGNC Symbol;Acc:HGNC:14651]	ENSG00000171960	484	0.605371901	-1.058900058	-20.79741631	13.94674329	0.000188063	0.003050253
3031	ENSG00000198910	L1CAM	L1CAM	L1 cell adhesion molecule [Source:HGNC Symbol;Acc:HGNC:6470]	ENSG00000198910	1381	0.582186821	-1.058947178	-16.91394559	9.417478622	0.002149268	0.018131496
3032	ENSG00000073536	NLE1	NLE1	notchless homolog 1 [Source:HGNC Symbol;Acc:HGNC:19889]	ENSG00000073536	3697	0.530159589	-1.059255146	-20.40722563	15.80577629	7.02E-05	0.001474744
3033	ENSG00000165731	RET	RET	ret proto-oncogene [Source:HGNC Symbol;Acc:HGNC:9967]	ENSG00000165731	2240	0.430357143	-1.059335444	-21.04465991	7.987879707	0.004709153	0.031998014
3034	ENSG00000101310	SEC23B	SEC23B	Sec23 homolog B, coat complex II component [Source:HGNC Symbol;Acc:HGNC:10702]	ENSG00000101310	816	0.589460784	-1.059714465	-19.12167729	26.52936064	2.60E-07	2.25E-05
3035	ENSG00000181656	GPR88	GPR88	G protein-coupled receptor 88 [Source:HGNC Symbol;Acc:HGNC:4539]	ENSG00000181656	3125	0.51552	-1.059770804	-21.2194908	8.884802009	0.002875542	0.022400724
3036	ENSG00000172995	ARPP21	ARPP21	cAMP regulated phosphoprotein 21 [Source:HGNC Symbol;Acc:HGNC:16968]	ENSG00000172995	2162	0.363552266	-1.060381167	-17.63985	13.84360593	0.000198672	0.003166757
3037	ENSG00000182601	HS3ST4	HS3ST4	heparan sulfate-glucosamine 3-sulfotransferase 4 [Source:HGNC Symbol;Acc:HGNC:5200]	ENSG00000182601	2077	0.485796822	-1.060491586	-19.12928512	13.42592173	0.000248171	0.003705825
3038	ENSG00000133019	CHRM3	CHRM3	cholinergic receptor muscarinic 3 [Source:HGNC Symbol;Acc:HGNC:1952]	ENSG00000133019	8020	0.421321696	-1.060633513	-18.75478884	13.60412112	0.00022569	0.003462225
3039	ENSG00000138101	DTNB	DTNB	dystrobrevin beta [Source:HGNC Symbol;Acc:HGNC:3058]	ENSG00000138101	624	0.554487179	-1.06067889	-18.58498684	16.45925448	4.97E-05	0.001135493
3040	ENSG00000118804	STBD1	STBD1	starch binding domain 1 [Source:HGNC Symbol;Acc:HGNC:24854]	ENSG00000118804	2456	0.407980456	-1.061481567	-23.19286771	8.929116266	0.002806601	0.022071527
3041	ENSG00000140950	MEAK7	MEAK7	MTOR associated protein, eak-7 homolog [Source:HGNC Symbol;Acc:HGNC:29325]	ENSG00000140950	3606	0.48114254	-1.061504267	-20.9112817	17.66196695	2.64E-05	0.000691709
3042	ENSG00000261115	TMEM178B	TMEM178B	transmembrane protein 178B [Source:HGNC Symbol;Acc:HGNC:44112]	ENSG00000261115	9845	0.454037583	-1.061879685	-18.53470485	12.95922402	0.000318349	0.004443458
3043	ENSG00000164588	HCN1	HCN1	hyperpolarization activated cyclic nucleotide gated potassium channel 1 [Source:HGNC Symbol;Acc:HGNC:4845]	ENSG00000164588	7861	0.36967307	-1.061894906	-18.64438249	8.26376293	0.004044421	0.028614443
3044	ENSG00000163558	PRKCI	PRKCI	protein kinase C iota [Source:HGNC Symbol;Acc:HGNC:9404]	ENSG00000163558	2942	0.324609109	-1.061983731	-19.24604123	20.79058438	5.12E-06	0.000205676
3045	ENSG00000019505	SYT13	SYT13	synaptotagmin 13 [Source:HGNC Symbol;Acc:HGNC:14962]	ENSG00000019505	4056	0.436883629	-1.062526972	-17.04238964	9.873066569	0.001677157	0.015127142
3046	ENSG00000166250	CLMP	CLMP	CXADR like membrane protein [Source:HGNC Symbol;Acc:HGNC:24039]	ENSG00000166250	3910	0.412276215	-1.062647768	-22.12087491	9.727235118	0.001815574	0.016035104
3047	ENSG00000159720	ATP6V0D1	ATP6V0D1	ATPase H+ transporting V0 subunit d1 [Source:HGNC Symbol;Acc:HGNC:13724]	ENSG00000159720	3073	0.536609177	-1.062816705	-17.26433205	13.83545998	0.000199535	0.003172471
3048	ENSG00000125505	MBOAT7	MBOAT7	membrane bound O-acyltransferase domain containing 7 [Source:HGNC Symbol;Acc:HGNC:15505]	ENSG00000125505	2797	0.575616732	-1.063534496	-16.90263343	16.61284061	4.58E-05	0.001065737
3049	ENSG00000187118	CMC1	CMC1	C-X9-C motif containing 1 [Source:HGNC Symbol;Acc:HGNC:28783]	ENSG00000187118	9242	0.336399048	-1.063567471	-21.15423443	16.71242719	4.35E-05	0.0010247
3050	ENSG00000171587	DSCAM	DSCAM	DS cell adhesion molecule [Source:HGNC Symbol;Acc:HGNC:3039]	ENSG00000171587	2388	0.441792295	-1.064719872	-19.70941957	18.22875235	1.96E-05	0.000551271
3051	ENSG00000088538	DOCK3	DOCK3	dedicator of cytokinesis 3 [Source:HGNC Symbol;Acc:HGNC:2989]	ENSG00000088538	3149	0.507145125	-1.064819414	-17.48644432	13.92979253	0.000189767	0.00306669
3052	ENSG00000172260	NEGR1	NEGR1	neuronal growth regulator 1 [Source:HGNC Symbol;Acc:HGNC:17302]	ENSG00000172260	11631	0.358782564	-1.064875324	-16.63212438	11.73332637	0.000613908	0.007230034
3053	ENSG00000243477	NAA80	NAA80	N(alpha)-acetyltransferase 80, NatH catalytic subunit [Source:HGNC Symbol;Acc:HGNC:30252]	ENSG00000243477	1682	0.606420927	-1.065692961	-20.99212963	13.81952376	0.000201234	0.003194644
3054	ENSG00000111262	KCNA1	KCNA1	potassium voltage-gated channel subfamily A member 1 [Source:HGNC Symbol;Acc:HGNC:6218]	ENSG00000111262	7417	0.452474046	-1.065746444	-19.27586547	9.551528257	0.00199783	0.017204875
3055	ENSG00000143537	ADAM15	ADAM15	ADAM metallopeptidase domain 15 [Source:HGNC Symbol;Acc:HGNC:193]	ENSG00000143537	1832	0.669213974	-1.066151445	-19.13753936	17.04240613	3.66E-05	0.000890069
3056	ENSG00000113240	CLK4	CLK4	CDC like kinase 4 [Source:HGNC Symbol;Acc:HGNC:13659]	ENSG00000113240	2719	0.363368886	-1.066438895	-19.42509115	20.21620536	6.92E-06	0.00025547
3057	ENSG00000279519	None	None	None	ENSG00000279519	2618	0.379297173	-1.067838863	-22.49833651	11.46094328	0.000710742	0.008088616
3058	ENSG00000185883	ATP6V0C	ATP6V0C	ATPase H+ transporting V0 subunit c [Source:HGNC Symbol;Acc:HGNC:855]	ENSG00000185883	678	0.610619469	-1.067867871	-17.86065237	12.66090377	0.000373382	0.004995278
3059	ENSG00000171224	FAM241B	FAM241B	family with sequence similarity 241 member B [Source:HGNC Symbol;Acc:HGNC:23519]	ENSG00000171224	810	0.518518519	-1.068464226	-19.30769378	12.37768737	0.000434495	0.005585882
3060	ENSG00000107147	KCNT1	KCNT1	potassium sodium-activated channel subfamily T member 1 [Source:HGNC Symbol;Acc:HGNC:18865]	ENSG00000107147	3468	0.590542099	-1.068811909	-18.00947498	8.279054279	0.004010501	0.028462877
3061	ENSG00000236279	CLEC2L	CLEC2L	C-type lectin domain family 2 member L [Source:HGNC Symbol;Acc:HGNC:21969]	ENSG00000236279	1335	0.519850187	-1.068924356	-19.23017316	13.94950091	0.000187788	0.00304781
3062	ENSG00000080224	EPHA6	EPHA6	EPH receptor A6 [Source:HGNC Symbol;Acc:HGNC:19296]	ENSG00000080224	745	0.373154362	-1.069320999	-22.53194303	7.879001496	0.005001209	0.033483065
3063	ENSG00000119698	PPP4R4	PPP4R4	protein phosphatase 4 regulatory subunit 4 [Source:HGNC Symbol;Acc:HGNC:23788]	ENSG00000119698	1117	0.322291853	-1.069839959	-19.23599976	11.4310541	0.000722267	0.008178321
3064	ENSG00000015479	MATR3	MATR3	matrin 3 [Source:HGNC Symbol;Acc:HGNC:6912]	ENSG00000015479	6146	0.36527823	-1.070012553	-20.55091375	16.4148939	5.09E-05	0.001158169
3065	ENSG00000171435	KSR2	KSR2	kinase suppressor of ras 2 [Source:HGNC Symbol;Acc:HGNC:18610]	ENSG00000171435	14194	0.488586727	-1.070014296	-19.26513395	8.413095728	0.003725278	0.027043108
3066	ENSG00000163374	YY1AP1	YY1AP1	YY1 associated protein 1 [Source:HGNC Symbol;Acc:HGNC:30935]	ENSG00000163374	1981	0.490156487	-1.071254179	-18.8744307	20.13982158	7.20E-06	0.000264325
3067	ENSG00000137216	TMEM63B	TMEM63B	transmembrane protein 63B [Source:HGNC Symbol;Acc:HGNC:17735]	ENSG00000137216	828	0.576086957	-1.071275076	-18.70396864	16.7403364	4.29E-05	0.001014528
3068	ENSG00000267481	None	None	None	ENSG00000267481	546	0.313186813	-1.071556277	-22.66382095	8.685364157	0.003207755	0.024261154
3069	ENSG00000100483	VCPKMT	VCPKMT	valosin containing protein lysine methyltransferase [Source:HGNC Symbol;Acc:HGNC:20352]	ENSG00000100483	1082	0.334565619	-1.071560822	-21.10640535	11.86862961	0.000570874	0.00684635
3070	ENSG00000170027	YWHAG	YWHAG	tyrosine 3-monooxygenase/tryptophan 5-monooxygenase activation protein gamma [Source:HGNC Symbol;Acc:HGNC:12852]	ENSG00000170027	3440	0.44505814	-1.07175928	-14.37358349	10.8109677	0.001009005	0.01045355
3071	ENSG00000099341	PSMD8	PSMD8	proteasome 26S subunit, non-ATPase 8 [Source:HGNC Symbol;Acc:HGNC:9566]	ENSG00000099341	731	0.537619699	-1.07202882	-17.76602458	19.1419024	1.21E-05	0.000391224
3072	ENSG00000261236	BOP1	BOP1	block of proliferation 1 [Source:HGNC Symbol;Acc:HGNC:15519]	ENSG00000261236	758	0.697889182	-1.072249949	-18.79476792	17.71914966	2.56E-05	0.000677909
3073	ENSG00000117020	AKT3	AKT3	AKT serine/threonine kinase 3 [Source:HGNC Symbol;Acc:HGNC:393]	ENSG00000117020	5616	0.397970085	-1.072413239	-17.48603911	16.58790731	4.64E-05	0.001075069
3074	ENSG00000116106	EPHA4	EPHA4	EPH receptor A4 [Source:HGNC Symbol;Acc:HGNC:3388]	ENSG00000116106	2526	0.398258116	-1.072565122	-17.57764269	9.666590786	0.001876492	0.016420873
3075	ENSG00000073146	MOV10L1	MOV10L1	Mov10 like RISC complex RNA helicase 1 [Source:HGNC Symbol;Acc:HGNC:7201]	ENSG00000073146	1457	0.636238847	-1.072828741	-22.44670731	8.64686786	0.003276241	0.024629693
3076	ENSG00000184305	CCSER1	CCSER1	coiled-coil serine rich protein 1 [Source:HGNC Symbol;Acc:HGNC:29349]	ENSG00000184305	3342	0.337522442	-1.072893069	-22.91044212	8.173851871	0.004249856	0.029633036
3077	ENSG00000186260	MRTFB	MRTFB	myocardin related transcription factor B [Source:HGNC Symbol;Acc:HGNC:29819]	ENSG00000186260	5865	0.404262575	-1.072927657	-17.17703689	12.83370025	0.000340432	0.004662656
3078	ENSG00000196581	AJAP1	AJAP1	adherens junctions associated protein 1 [Source:HGNC Symbol;Acc:HGNC:30801]	ENSG00000196581	9990	0.459059059	-1.073591478	-18.53048782	16.34989196	5.27E-05	0.001193393
3079	ENSG00000186297	GABRA5	GABRA5	gamma-aminobutyric acid type A receptor alpha5 subunit [Source:HGNC Symbol;Acc:HGNC:4079]	ENSG00000186297	1274	0.371271586	-1.073671152	-17.61255238	12.79329022	0.000347865	0.004729426
3080	ENSG00000214050	FBXO16	FBXO16	F-box protein 16 [Source:HGNC Symbol;Acc:HGNC:13618]	ENSG00000214050	544	0.485294118	-1.074419093	-21.60806195	10.77635808	0.001028048	0.010612355
3081	ENSG00000284428	None	None	None	ENSG00000284428	2651	0.454168238	-1.074453389	-21.9736492	10.51792967	0.001182219	0.011748554
3082	ENSG00000104361	NIPAL2	NIPAL2	NIPA like domain containing 2 [Source:HGNC Symbol;Acc:HGNC:25854]	ENSG00000104361	3258	0.398403929	-1.075308398	-19.55092141	14.05366526	0.000177667	0.002916248
3083	ENSG00000185164	NOMO2	NOMO2	NODAL modulator 2 [Source:HGNC Symbol;Acc:HGNC:22652]	ENSG00000185164	644	0.504658385	-1.075609692	-19.63883628	10.73273214	0.001052569	0.010789259
3084	ENSG00000149260	CAPN5	CAPN5	calpain 5 [Source:HGNC Symbol;Acc:HGNC:1482]	ENSG00000149260	2468	0.546596434	-1.076640972	-19.56384582	19.88420642	8.23E-06	0.000292559
3085	ENSG00000066248	NGEF	NGEF	neuronal guanine nucleotide exchange factor [Source:HGNC Symbol;Acc:HGNC:7807]	ENSG00000066248	994	0.588531187	-1.076659871	-16.95958149	12.06656751	0.000513341	0.006312141
3086	ENSG00000197860	SGTB	SGTB	small glutamine rich tetratricopeptide repeat containing beta [Source:HGNC Symbol;Acc:HGNC:23567]	ENSG00000197860	4430	0.363656885	-1.076934782	-17.89322231	13.92889681	0.000189857	0.00306669
3087	ENSG00000111364	DDX55	DDX55	DEAD-box helicase 55 [Source:HGNC Symbol;Acc:HGNC:20085]	ENSG00000111364	1398	0.47639485	-1.076975681	-20.15800215	19.83948297	8.42E-06	0.000298471
3088	ENSG00000178796	RIIAD1	RIIAD1	regulatory subunit of type II PKA R-subunit (RIIa) domain containing 1 [Source:HGNC Symbol;Acc:HGNC:26686]	ENSG00000178796	942	0.544585987	-1.077073184	-22.70624833	8.551215204	0.003452916	0.025543781
3089	ENSG00000197024	ZNF398	ZNF398	zinc finger protein 398 [Source:HGNC Symbol;Acc:HGNC:18373]	ENSG00000197024	4155	0.458965102	-1.077102234	-20.52428039	20.05767557	7.51E-06	0.00027211
3090	ENSG00000165323	FAT3	FAT3	FAT atypical cadherin 3 [Source:HGNC Symbol;Acc:HGNC:23112]	ENSG00000165323	5980	0.394648829	-1.077594558	-19.20157658	15.17164658	9.82E-05	0.001894208
3091	ENSG00000124772	CPNE5	CPNE5	copine 5 [Source:HGNC Symbol;Acc:HGNC:2318]	ENSG00000124772	2066	0.507260407	-1.077964056	-18.02370512	11.43254212	0.000721689	0.008174718
3092	ENSG00000164946	FREM1	FREM1	FRAS1 related extracellular matrix 1 [Source:HGNC Symbol;Acc:HGNC:23399]	ENSG00000164946	2930	0.368600683	-1.07807792	-22.45132427	10.99808385	0.000912061	0.009714952
3093	ENSG00000220575	HTR5A-AS1	HTR5A-AS1	HTR5A antisense RNA 1 [Source:HGNC Symbol;Acc:HGNC:48956]	ENSG00000220575	2179	0.382744378	-1.078259561	-21.16223524	8.088952554	0.004453589	0.030620185
3094	ENSG00000088992	TESC	TESC	tescalcin [Source:HGNC Symbol;Acc:HGNC:26065]	ENSG00000088992	478	0.60041841	-1.078549867	-20.19858642	13.14725536	0.000287941	0.004112149
3095	ENSG00000198216	CACNA1E	CACNA1E	calcium voltage-gated channel subunit alpha1 E [Source:HGNC Symbol;Acc:HGNC:1392]	ENSG00000198216	9793	0.455325232	-1.079745579	-17.74897121	12.26401583	0.000461777	0.005826988
3096	ENSG00000181215	C4orf50	C4orf50	chromosome 4 open reading frame 50 [Source:HGNC Symbol;Acc:HGNC:33766]	ENSG00000181215	8077	0.462547976	-1.080094098	-19.11457206	10.97864798	0.000921676	0.009787317
3097	ENSG00000183307	TMEM121B	TMEM121B	transmembrane protein 121B [Source:HGNC Symbol;Acc:HGNC:1844]	ENSG00000183307	5069	0.604063918	-1.080371769	-19.80614879	12.58866356	0.000388094	0.005136659
3098	ENSG00000110400	NECTIN1	NECTIN1	nectin cell adhesion molecule 1 [Source:HGNC Symbol;Acc:HGNC:9706]	ENSG00000110400	4306	0.585462146	-1.080673314	-17.87134697	17.33441883	3.13E-05	0.000791399
3099	ENSG00000129187	DCTD	DCTD	dCMP deaminase [Source:HGNC Symbol;Acc:HGNC:2710]	ENSG00000129187	1418	0.45909732	-1.081161579	-18.76648046	24.96555126	5.84E-07	4.09E-05
3100	ENSG00000102743	SLC25A15	SLC25A15	solute carrier family 25 member 15 [Source:HGNC Symbol;Acc:HGNC:10985]	ENSG00000102743	569	0.397188049	-1.081719623	-22.61369797	11.63904572	0.000645817	0.007494966
3101	ENSG00000176454	LPCAT4	LPCAT4	lysophosphatidylcholine acyltransferase 4 [Source:HGNC Symbol;Acc:HGNC:30059]	ENSG00000176454	1388	0.528097983	-1.08205329	-17.84384819	11.21337221	0.0008121	0.008916082
3102	ENSG00000145349	CAMK2D	CAMK2D	calcium/calmodulin dependent protein kinase II delta [Source:HGNC Symbol;Acc:HGNC:1462]	ENSG00000145349	3484	0.356486797	-1.08213182	-17.81447722	14.50751751	0.000139601	0.002453075
3103	ENSG00000163536	SERPINI1	SERPINI1	serpin family I member 1 [Source:HGNC Symbol;Acc:HGNC:8943]	ENSG00000163536	706	0.559490085	-1.082316896	-16.14576115	10.8509925	0.000987428	0.010291058
3104	ENSG00000157778	PSMG3	PSMG3	proteasome assembly chaperone 3 [Source:HGNC Symbol;Acc:HGNC:22420]	ENSG00000157778	870	0.612643678	-1.082643078	-19.78399708	16.68104759	4.42E-05	0.001038077
3105	ENSG00000128683	GAD1	GAD1	glutamate decarboxylase 1 [Source:HGNC Symbol;Acc:HGNC:4092]	ENSG00000128683	1535	0.451465798	-1.082843645	-17.46232373	9.524988703	0.002026928	0.017388766
3106	ENSG00000117395	EBNA1BP2	EBNA1BP2	EBNA1 binding protein 2 [Source:HGNC Symbol;Acc:HGNC:15531]	ENSG00000117395	1214	0.467874794	-1.083820189	-18.67974194	20.40675111	6.26E-06	0.000237738
3107	ENSG00000178233	TMEM151B	TMEM151B	transmembrane protein 151B [Source:HGNC Symbol;Acc:HGNC:21315]	ENSG00000178233	4042	0.61306284	-1.083916271	-17.21349655	13.54093356	0.000233416	0.00354101
3108	ENSG00000151778	SERP2	SERP2	stress associated endoplasmic reticulum protein family member 2 [Source:HGNC Symbol;Acc:HGNC:20607]	ENSG00000151778	750	0.442666667	-1.085101851	-18.87387043	18.87073824	1.40E-05	0.000437939
3109	ENSG00000182901	RGS7	RGS7	regulator of G protein signaling 7 [Source:HGNC Symbol;Acc:HGNC:10003]	ENSG00000182901	699	0.361945637	-1.0852704	-18.65823839	12.62215304	0.000381202	0.005075105
3110	ENSG00000104723	TUSC3	TUSC3	tumor suppressor candidate 3 [Source:HGNC Symbol;Acc:HGNC:30242]	ENSG00000104723	2447	0.31630568	-1.085291356	-18.46216136	12.30851091	0.000450898	0.005731121
3111	ENSG00000169933	FRMPD4	FRMPD4	FERM and PDZ domain containing 4 [Source:HGNC Symbol;Acc:HGNC:29007]	ENSG00000169933	3995	0.398748436	-1.085893721	-18.92238191	12.04639039	0.000518928	0.006359241
3112	ENSG00000139726	DENR	DENR	density regulated re-initiation and release factor [Source:HGNC Symbol;Acc:HGNC:2769]	ENSG00000139726	2031	0.359921221	-1.085932991	-18.48864428	20.12541786	7.25E-06	0.000265702
3113	ENSG00000175264	CHST1	CHST1	carbohydrate sulfotransferase 1 [Source:HGNC Symbol;Acc:HGNC:1969]	ENSG00000175264	2089	0.602680708	-1.086455814	-17.47261972	14.1417636	0.000169538	0.002822606
3114	ENSG00000186976	EFCAB6	EFCAB6	EF-hand calcium binding domain 6 [Source:HGNC Symbol;Acc:HGNC:24204]	ENSG00000186976	3251	0.477083974	-1.086752604	-22.61843677	9.120062106	0.002528214	0.020402912
3115	ENSG00000127252	HRASLS	HRASLS	HRAS like suppressor [Source:HGNC Symbol;Acc:HGNC:14922]	ENSG00000127252	409	0.753056235	-1.086853757	-22.0805043	11.02971271	0.00089663	0.009586321
3116	ENSG00000224982	TMEM233	TMEM233	transmembrane protein 233 [Source:HGNC Symbol;Acc:HGNC:37219]	ENSG00000224982	2368	0.415540541	-1.087373365	-20.36420305	14.49618209	0.000140444	0.002463489
3117	ENSG00000169282	KCNAB1	KCNAB1	potassium voltage-gated channel subfamily A member regulatory beta subunit 1 [Source:HGNC Symbol;Acc:HGNC:6228]	ENSG00000169282	2481	0.341394599	-1.087493148	-18.54583281	12.08470643	0.000508371	0.006261609
3118	ENSG00000068912	ERLEC1	ERLEC1	endoplasmic reticulum lectin 1 [Source:HGNC Symbol;Acc:HGNC:25222]	ENSG00000068912	922	0.336225597	-1.087623391	-18.19720819	17.20598119	3.35E-05	0.000836
3119	ENSG00000107295	SH3GL2	SH3GL2	SH3 domain containing GRB2 like 2, endophilin A1 [Source:HGNC Symbol;Acc:HGNC:10831]	ENSG00000107295	1586	0.424337957	-1.087870032	-16.62382845	8.58741028	0.003384951	0.025208365
3120	ENSG00000186594	MIR22HG	MIR22HG	MIR22 host gene [Source:HGNC Symbol;Acc:HGNC:28219]	ENSG00000186594	2553	0.483352918	-1.088114258	-21.37097894	11.80992096	0.000589159	0.006996239
3121	ENSG00000165704	HPRT1	HPRT1	hypoxanthine phosphoribosyltransferase 1 [Source:HGNC Symbol;Acc:HGNC:5157]	ENSG00000165704	639	0.316118936	-1.088385853	-18.03970556	12.92747217	0.000323795	0.004498048
3122	ENSG00000135931	ARMC9	ARMC9	armadillo repeat containing 9 [Source:HGNC Symbol;Acc:HGNC:20730]	ENSG00000135931	3325	0.514285714	-1.08884856	-20.02782288	15.32402041	9.06E-05	0.001780175
3123	ENSG00000165914	TTC7B	TTC7B	tetratricopeptide repeat domain 7B [Source:HGNC Symbol;Acc:HGNC:19858]	ENSG00000165914	17026	0.518912252	-1.089112272	-17.55503179	19.808592	8.56E-06	0.000301972
3124	ENSG00000270607	None	None	None	ENSG00000270607	1686	0.475682088	-1.090505816	-21.1930405	12.14787476	0.000491438	0.006108098
3125	ENSG00000236404	VLDLR-AS1	VLDLR-AS1	VLDLR antisense RNA 1 [Source:HGNC Symbol;Acc:HGNC:49621]	ENSG00000236404	1809	0.409618574	-1.090675923	-23.34975223	9.883037928	0.001668093	0.015081098
3126	ENSG00000165061	ZMAT4	ZMAT4	zinc finger matrin-type 4 [Source:HGNC Symbol;Acc:HGNC:25844]	ENSG00000165061	1649	0.411764706	-1.091093874	-20.3714442	14.81128904	0.000118822	0.00216947
3127	ENSG00000108924	HLF	HLF	HLF, PAR bZIP transcription factor [Source:HGNC Symbol;Acc:HGNC:4977]	ENSG00000108924	4405	0.403405221	-1.091132781	-17.28940708	11.62834226	0.000649544	0.007531214
3128	ENSG00000283839	None	None	None	ENSG00000283839	2800	0.321071429	-1.091418357	-23.84649532	8.186014595	0.004221456	0.02948734
3129	ENSG00000106123	EPHB6	EPHB6	EPH receptor B6 [Source:HGNC Symbol;Acc:HGNC:3396]	ENSG00000106123	1079	0.609823911	-1.09172479	-16.62601675	14.36296954	0.000150738	0.002590563
3130	ENSG00000260804	LINC01963	LINC01963	long intergenic non-protein coding RNA 1963 [Source:HGNC Symbol;Acc:HGNC:25283]	ENSG00000260804	3148	0.446632783	-1.092126146	-18.40742286	11.92930038	0.000552579	0.006677902
3131	ENSG00000250686	KHDRBS2-OT	KHDRBS2-OT	KHDRBS2 3'UTR overlapping transcript 1 [Source:HGNC Symbol;Acc:HGNC:53911]	ENSG00000250686	269	0.408921933	-1.092464799	-23.591196	7.842478685	0.005103258	0.033949358
3132	ENSG00000204130	RUFY2	RUFY2	RUN and FYVE domain containing 2 [Source:HGNC Symbol;Acc:HGNC:19761]	ENSG00000204130	2506	0.338786911	-1.092668269	-18.9287305	23.27625434	1.40E-06	7.96E-05
3133	ENSG00000188211	NCR3LG1	NCR3LG1	natural killer cell cytotoxicity receptor 3 ligand 1 [Source:HGNC Symbol;Acc:HGNC:42400]	ENSG00000188211	5336	0.458208396	-1.094093509	-21.15846114	9.338823632	0.002243495	0.018695593
3134	ENSG00000114841	DNAH1	DNAH1	dynein axonemal heavy chain 1 [Source:HGNC Symbol;Acc:HGNC:2940]	ENSG00000114841	595	0.605042017	-1.094360134	-20.1718263	9.082129891	0.002581193	0.02070289
3135	ENSG00000235026	DPP10-AS1	DPP10-AS1	DPP10 antisense RNA 1 [Source:HGNC Symbol;Acc:HGNC:40941]	ENSG00000235026	321	0.420560748	-1.095040319	-21.29730295	10.14165731	0.001449558	0.013670552
3136	ENSG00000120820	GLT8D2	GLT8D2	glycosyltransferase 8 domain containing 2 [Source:HGNC Symbol;Acc:HGNC:24890]	ENSG00000120820	638	0.358934169	-1.095338836	-22.34706266	10.2125123	0.00139491	0.013298821
3137	ENSG00000176840	MIR7-3HG	MIR7-3HG	MIR7-3 host gene [Source:HGNC Symbol;Acc:HGNC:30049]	ENSG00000176840	402	0.472636816	-1.095459152	-21.08858196	11.19390149	0.000820666	0.008985022
3138	ENSG00000162409	PRKAA2	PRKAA2	protein kinase AMP-activated catalytic subunit alpha 2 [Source:HGNC Symbol;Acc:HGNC:9377]	ENSG00000162409	7861	0.334435822	-1.095522437	-19.67120726	18.03685519	2.17E-05	0.000595851
3139	ENSG00000143333	RGS16	RGS16	regulator of G protein signaling 16 [Source:HGNC Symbol;Acc:HGNC:9997]	ENSG00000143333	1891	0.52141724	-1.096513344	-21.66310451	10.80027818	0.001014848	0.010496785
3140	ENSG00000070087	PFN2	PFN2	profilin 2 [Source:HGNC Symbol;Acc:HGNC:8882]	ENSG00000070087	1683	0.387997623	-1.096537922	-15.80578121	15.90442072	6.66E-05	0.001418806
3141	ENSG00000112186	CAP2	CAP2	cyclase associated actin cytoskeleton regulatory protein 2 [Source:HGNC Symbol;Acc:HGNC:20039]	ENSG00000112186	1434	0.340306834	-1.096693385	-17.16296731	11.74009752	0.000611678	0.007209179
3142	ENSG00000134775	FHOD3	FHOD3	formin homology 2 domain containing 3 [Source:HGNC Symbol;Acc:HGNC:26178]	ENSG00000134775	2375	0.411789474	-1.097484376	-19.39615514	16.25386136	5.54E-05	0.001238464
3143	ENSG00000148798	INA	INA	internexin neuronal intermediate filament protein alpha [Source:HGNC Symbol;Acc:HGNC:6057]	ENSG00000148798	1992	0.40060241	-1.097740667	-16.77370135	11.65964033	0.000638707	0.007435731
3144	ENSG00000074211	PPP2R2C	PPP2R2C	protein phosphatase 2 regulatory subunit Bgamma [Source:HGNC Symbol;Acc:HGNC:9306]	ENSG00000074211	3830	0.533420366	-1.098044839	-16.10145197	18.62948355	1.59E-05	0.000477363
3145	ENSG00000109670	FBXW7	FBXW7	F-box and WD repeat domain containing 7 [Source:HGNC Symbol;Acc:HGNC:16712]	ENSG00000109670	5688	0.356715893	-1.098207473	-16.5513548	20.71535194	5.33E-06	0.000211754
3146	ENSG00000272163	None	None	None	ENSG00000272163	2553	0.561692127	-1.098344326	-21.31365745	10.01913123	0.001549225	0.014339457
3147	ENSG00000159921	GNE	GNE	glucosamine (UDP-N-acetyl)-2-epimerase/N-acetylmannosamine kinase [Source:HGNC Symbol;Acc:HGNC:23657]	ENSG00000159921	3160	0.438924051	-1.098993683	-19.50534781	22.93893793	1.67E-06	9.16E-05
3148	ENSG00000132423	COQ3	COQ3	coenzyme Q3, methyltransferase [Source:HGNC Symbol;Acc:HGNC:18175]	ENSG00000132423	421	0.380047506	-1.099205245	-21.14449508	14.62997332	0.000130817	0.00233155
3149	ENSG00000198231	DDX42	DDX42	DEAD-box helicase 42 [Source:HGNC Symbol;Acc:HGNC:18676]	ENSG00000198231	2350	0.455319149	-1.099751697	-17.50542423	27.11323022	1.92E-07	1.82E-05
3150	ENSG00000013293	SLC7A14	SLC7A14	solute carrier family 7 member 14 [Source:HGNC Symbol;Acc:HGNC:29326]	ENSG00000013293	7794	0.394149346	-1.099878515	-17.96513687	11.54437698	0.000679545	0.007821358
3151	ENSG00000162630	B3GALT2	B3GALT2	beta-1,3-galactosyltransferase 2 [Source:HGNC Symbol;Acc:HGNC:917]	ENSG00000162630	2638	0.343442002	-1.099946859	-18.9126697	14.13242245	0.000170382	0.002832156
3152	ENSG00000232520	None	None	None	ENSG00000232520	1133	0.54368932	-1.10013525	-24.13289042	8.932301705	0.002801711	0.02204455
3153	ENSG00000169891	REPS2	REPS2	RALBP1 associated Eps domain containing 2 [Source:HGNC Symbol;Acc:HGNC:9963]	ENSG00000169891	5868	0.385650988	-1.100601539	-17.8470419	14.01809067	0.00018106	0.002958039
3154	ENSG00000184307	ZDHHC23	ZDHHC23	zinc finger DHHC-type containing 23 [Source:HGNC Symbol;Acc:HGNC:28654]	ENSG00000184307	5002	0.407437025	-1.100661859	-19.56262492	8.754239066	0.003088832	0.023571562
3155	ENSG00000205710	C17orf107	C17orf107	chromosome 17 open reading frame 107 [Source:HGNC Symbol;Acc:HGNC:37238]	ENSG00000205710	2997	0.62629296	-1.101138398	-21.50125931	10.61592519	0.001121178	0.01129023
3156	ENSG00000115419	GLS	GLS	glutaminase [Source:HGNC Symbol;Acc:HGNC:4331]	ENSG00000115419	2723	0.371648917	-1.101418015	-16.27325336	12.05617684	0.00051621	0.006338664
3157	ENSG00000184731	FAM110C	FAM110C	family with sequence similarity 110 member C [Source:HGNC Symbol;Acc:HGNC:33340]	ENSG00000184731	2814	0.375621891	-1.1014738	-21.39758938	7.554064183	0.005987488	0.038067298
3158	ENSG00000143889	HNRNPLL	HNRNPLL	heterogeneous nuclear ribonucleoprotein L like [Source:HGNC Symbol;Acc:HGNC:25127]	ENSG00000143889	2260	0.295132743	-1.101567237	-19.1099932	24.31782909	8.17E-07	5.27E-05
3159	ENSG00000172594	SMPDL3A	SMPDL3A	sphingomyelin phosphodiesterase acid like 3A [Source:HGNC Symbol;Acc:HGNC:17389]	ENSG00000172594	630	0.311111111	-1.101619187	-21.44934752	12.67129825	0.000371312	0.004975038
3160	ENSG00000198554	WDHD1	WDHD1	WD repeat and HMG-box DNA binding protein 1 [Source:HGNC Symbol;Acc:HGNC:23170]	ENSG00000198554	2741	0.343670193	-1.10190889	-22.44756125	11.06024978	0.000881983	0.009482238
3161	ENSG00000155755	TMEM237	TMEM237	transmembrane protein 237 [Source:HGNC Symbol;Acc:HGNC:14432]	ENSG00000155755	4139	0.39091568	-1.104410437	-19.86931269	22.79646771	1.80E-06	9.66E-05
3162	ENSG00000062716	VMP1	VMP1	vacuole membrane protein 1 [Source:HGNC Symbol;Acc:HGNC:29559]	ENSG00000062716	4401	0.386048625	-1.104410624	-19.00466428	26.45256139	2.70E-07	2.29E-05
3163	ENSG00000082458	DLG3	DLG3	discs large MAGUK scaffold protein 3 [Source:HGNC Symbol;Acc:HGNC:2902]	ENSG00000082458	3328	0.475360577	-1.10470312	-17.96090854	13.52432051	0.000235492	0.003562179
3164	ENSG00000204564	C6orf136	C6orf136	chromosome 6 open reading frame 136 [Source:HGNC Symbol;Acc:HGNC:21301]	ENSG00000204564	808	0.721534653	-1.105565943	-19.30418021	18.61880909	1.60E-05	0.000479264
3165	ENSG00000182054	IDH2	IDH2	isocitrate dehydrogenase (NADP(+)) 2, mitochondrial [Source:HGNC Symbol;Acc:HGNC:5383]	ENSG00000182054	1309	0.51566081	-1.105786901	-17.82798436	22.45196376	2.15E-06	0.000109591
3166	ENSG00000100744	GSKIP	GSKIP	GSK3B interacting protein [Source:HGNC Symbol;Acc:HGNC:20343]	ENSG00000100744	1815	0.532231405	-1.106022004	-19.67387776	17.12093544	3.51E-05	0.000859979
3167	ENSG00000184979	USP18	USP18	ubiquitin specific peptidase 18 [Source:HGNC Symbol;Acc:HGNC:12616]	ENSG00000184979	626	0.42172524	-1.106219797	-23.22663801	8.666674812	0.00324082	0.024449558
3168	ENSG00000188312	CENPP	CENPP	centromere protein P [Source:HGNC Symbol;Acc:HGNC:32933]	ENSG00000188312	7515	0.500998004	-1.106864221	-22.24362724	9.483725563	0.002073026	0.017666083
3169	ENSG00000213424	KRT222	KRT222	keratin 222 [Source:HGNC Symbol;Acc:HGNC:28695]	ENSG00000213424	1966	0.300610376	-1.107048895	-20.49935187	11.2560279	0.000793649	0.00876555
3170	ENSG00000085831	TTC39A	TTC39A	tetratricopeptide repeat domain 39A [Source:HGNC Symbol;Acc:HGNC:18657]	ENSG00000085831	5199	0.5406809	-1.107404451	-21.83678224	8.697862301	0.003185835	0.024130201
3171	ENSG00000113318	MSH3	MSH3	mutS homolog 3 [Source:HGNC Symbol;Acc:HGNC:7326]	ENSG00000113318	710	0.363380282	-1.107433814	-20.97444824	18.51556545	1.69E-05	0.00049692
3172	ENSG00000225978	HAR1A	HAR1A	highly accelerated region 1A [Source:HGNC Symbol;Acc:HGNC:33117]	ENSG00000225978	1050	0.711428571	-1.107440456	-20.96349567	10.66128828	0.001094012	0.011076052
3173	ENSG00000140280	LYSMD2	LYSMD2	LysM domain containing 2 [Source:HGNC Symbol;Acc:HGNC:28571]	ENSG00000140280	788	0.722081218	-1.107953608	-19.12777253	20.79392923	5.11E-06	0.00020558
3174	ENSG00000273628	None	None	None	ENSG00000273628	199	0.507537688	-1.108122346	-23.82889773	7.745521255	0.005384592	0.035231863
3175	ENSG00000137563	GGH	GGH	gamma-glutamyl hydrolase [Source:HGNC Symbol;Acc:HGNC:4248]	ENSG00000137563	637	0.331240188	-1.108453889	-20.67441816	17.69081357	2.60E-05	0.000684151
3176	ENSG00000214944	ARHGEF28	ARHGEF28	Rho guanine nucleotide exchange factor 28 [Source:HGNC Symbol;Acc:HGNC:30322]	ENSG00000214944	6299	0.406889983	-1.109049585	-20.36924238	10.03238236	0.00153812	0.014253454
3177	ENSG00000144583	4-Mar	4-Mar	membrane associated ring-CH-type finger 4 [Source:HGNC Symbol;Acc:HGNC:29269]	ENSG00000144583	2283	0.596583443	-1.109681958	-20.41576802	10.01101334	0.001556069	0.014366139
3178	ENSG00000183908	LRRC55	LRRC55	leucine rich repeat containing 55 [Source:HGNC Symbol;Acc:HGNC:32324]	ENSG00000183908	4473	0.467024368	-1.109840151	-21.43004479	14.67849555	0.000127493	0.002292606
3179	ENSG00000150556	LYPD6B	LYPD6B	LY6/PLAUR domain containing 6B [Source:HGNC Symbol;Acc:HGNC:27018]	ENSG00000150556	717	0.470013947	-1.110519872	-23.2292097	8.30638068	0.003950604	0.02820851
3180	ENSG00000122512	PMS2	PMS2	PMS1 homolog 2, mismatch repair system component [Source:HGNC Symbol;Acc:HGNC:9122]	ENSG00000122512	862	0.47099768	-1.111453875	-20.12000714	16.02710405	6.24E-05	0.001349893
3181	ENSG00000177614	PGBD5	PGBD5	piggyBac transposable element derived 5 [Source:HGNC Symbol;Acc:HGNC:19405]	ENSG00000177614	9139	0.497100339	-1.111506747	-17.24629106	14.86473443	0.000115502	0.002130088
3182	ENSG00000100395	L3MBTL2	L3MBTL2	L3MBTL2, polycomb repressive complex 1 subunit [Source:HGNC Symbol;Acc:HGNC:18594]	ENSG00000100395	2414	0.529826015	-1.111556777	-18.82342342	19.29058223	1.12E-05	0.000370099
3183	ENSG00000107758	PPP3CB	PPP3CB	protein phosphatase 3 catalytic subunit beta [Source:HGNC Symbol;Acc:HGNC:9315]	ENSG00000107758	1993	0.379327647	-1.111794467	-16.69960595	11.90987783	0.000558371	0.006734467
3184	ENSG00000183837	PNMA3	PNMA3	PNMA family member 3 [Source:HGNC Symbol;Acc:HGNC:18742]	ENSG00000183837	3518	0.58357021	-1.1127562	-17.91931552	9.84056754	0.001707048	0.01530452
3185	ENSG00000228172	None	None	None	ENSG00000228172	2307	0.604681404	-1.112797735	-24.34959702	7.518104557	0.006108192	0.038561718
3186	ENSG00000008086	CDKL5	CDKL5	cyclin dependent kinase like 5 [Source:HGNC Symbol;Acc:HGNC:11411]	ENSG00000008086	10037	0.414964631	-1.112923669	-17.77079666	14.38858102	0.000148701	0.002570005
3187	ENSG00000113643	RARS	RARS	arginyl-tRNA synthetase [Source:HGNC Symbol;Acc:HGNC:9870]	ENSG00000113643	602	0.365448505	-1.113170773	-19.5787292	20.91814774	4.79E-06	0.000195556
3188	ENSG00000197694	SPTAN1	SPTAN1	spectrin alpha, non-erythrocytic 1 [Source:HGNC Symbol;Acc:HGNC:11273]	ENSG00000197694	1658	0.614595899	-1.113287402	-14.51375134	16.31749624	5.36E-05	0.00121222
3189	ENSG00000169884	WNT10B	WNT10B	Wnt family member 10B [Source:HGNC Symbol;Acc:HGNC:12775]	ENSG00000169884	1214	0.538714992	-1.113376688	-19.53468916	15.09720831	0.000102114	0.001947667
3190	ENSG00000173267	SNCG	SNCG	synuclein gamma [Source:HGNC Symbol;Acc:HGNC:11141]	ENSG00000173267	300	0.603333333	-1.1136658	-17.00802212	16.46607769	4.95E-05	0.001132236
3191	ENSG00000149927	DOC2A	DOC2A	double C2 domain alpha [Source:HGNC Symbol;Acc:HGNC:2985]	ENSG00000149927	2075	0.57253012	-1.114045963	-17.67368597	11.3053982	0.000772821	0.00858074
3192	ENSG00000102349	KLF8	KLF8	Kruppel like factor 8 [Source:HGNC Symbol;Acc:HGNC:6351]	ENSG00000102349	4310	0.383990719	-1.114596923	-21.88408698	11.72670028	0.000616097	0.007247675
3193	ENSG00000115652	UXS1	UXS1	UDP-glucuronate decarboxylase 1 [Source:HGNC Symbol;Acc:HGNC:17729]	ENSG00000115652	2180	0.412385321	-1.114608164	-19.41491071	21.19220394	4.15E-06	0.000177672
3194	ENSG00000105402	NAPA	NAPA	NSF attachment protein alpha [Source:HGNC Symbol;Acc:HGNC:7641]	ENSG00000105402	1626	0.639606396	-1.115254438	-17.58491609	16.80999407	4.13E-05	0.000985325
3195	ENSG00000206140	TMEM191C	TMEM191C	transmembrane protein 191C [Source:HGNC Symbol;Acc:HGNC:33601]	ENSG00000206140	2326	0.568357696	-1.116727553	-22.64045937	8.730573768	0.00312918	0.023804336
3196	ENSG00000151952	TMEM132D	TMEM132D	transmembrane protein 132D [Source:HGNC Symbol;Acc:HGNC:29411]	ENSG00000151952	3335	0.488155922	-1.116762443	-19.53946039	10.91898334	0.000951838	0.010003054
3197	ENSG00000177427	MIEF2	MIEF2	mitochondrial elongation factor 2 [Source:HGNC Symbol;Acc:HGNC:17920]	ENSG00000177427	2880	0.576736111	-1.117402843	-20.2693178	19.43404687	1.04E-05	0.000347478
3198	ENSG00000123570	RAB9B	RAB9B	RAB9B, member RAS oncogene family [Source:HGNC Symbol;Acc:HGNC:14090]	ENSG00000123570	3505	0.384593438	-1.11748138	-19.86158696	11.42205498	0.000725774	0.008206204
3199	ENSG00000187741	FANCA	FANCA	FA complementation group A [Source:HGNC Symbol;Acc:HGNC:3582]	ENSG00000187741	1160	0.568103448	-1.118965159	-22.41841334	7.594953906	0.005853189	0.037455883
3200	ENSG00000172009	THOP1	THOP1	thimet oligopeptidase 1 [Source:HGNC Symbol;Acc:HGNC:11793]	ENSG00000172009	2693	0.622725585	-1.120079128	-18.24955728	20.03451262	7.61E-06	0.000274045
3201	ENSG00000215475	SIAH3	SIAH3	siah E3 ubiquitin protein ligase family member 3 [Source:HGNC Symbol;Acc:HGNC:30553]	ENSG00000215475	6815	0.461775495	-1.120235432	-21.97413986	11.83476245	0.000581351	0.006929697
3202	ENSG00000131373	HACL1	HACL1	2-hydroxyacyl-CoA lyase 1 [Source:HGNC Symbol;Acc:HGNC:17856]	ENSG00000131373	510	0.333333333	-1.120431206	-20.88433745	18.41591389	1.78E-05	0.000515291
3203	ENSG00000166206	GABRB3	GABRB3	gamma-aminobutyric acid type A receptor beta3 subunit [Source:HGNC Symbol;Acc:HGNC:4083]	ENSG00000166206	4589	0.386140771	-1.120868847	-17.34325056	11.64358924	0.000644242	0.007481001
3204	ENSG00000014641	MDH1	MDH1	malate dehydrogenase 1 [Source:HGNC Symbol;Acc:HGNC:6970]	ENSG00000014641	883	0.337485844	-1.120950753	-15.84295854	12.55183029	0.000395818	0.005207937
3205	ENSG00000089818	NECAP1	NECAP1	NECAP endocytosis associated 1 [Source:HGNC Symbol;Acc:HGNC:24539]	ENSG00000089818	4929	0.41955772	-1.121063037	-17.43105597	15.13277785	0.000100208	0.001919467
3206	ENSG00000196972	SMIM10L2B	SMIM10L2B	small integral membrane protein 10 like 2B [Source:HGNC Symbol;Acc:HGNC:34500]	ENSG00000196972	2135	0.585480094	-1.121177974	-18.38543643	12.34434239	0.000442325	0.005661075
3207	ENSG00000185352	HS6ST3	HS6ST3	heparan sulfate 6-O-sulfotransferase 3 [Source:HGNC Symbol;Acc:HGNC:19134]	ENSG00000185352	7075	0.422756184	-1.121398068	-18.2742529	15.23347016	9.50E-05	0.001846223
3208	ENSG00000166946	CCNDBP1	CCNDBP1	cyclin D1 binding protein 1 [Source:HGNC Symbol;Acc:HGNC:1587]	ENSG00000166946	2450	0.382040816	-1.121739665	-18.9225263	23.68836069	1.13E-06	6.78E-05
3209	ENSG00000144711	IQSEC1	IQSEC1	IQ motif and Sec7 domain 1 [Source:HGNC Symbol;Acc:HGNC:29112]	ENSG00000144711	2215	0.514221219	-1.122099464	-16.22859433	20.93685371	4.75E-06	0.000195038
3210	ENSG00000136895	GARNL3	GARNL3	GTPase activating Rap/RanGAP domain like 3 [Source:HGNC Symbol;Acc:HGNC:25425]	ENSG00000136895	3651	0.496302383	-1.122104585	-18.86972094	22.40220998	2.21E-06	0.000111744
3211	ENSG00000256925	ADGRA1-AS1	ADGRA1-AS1	adhesion G protein-coupled receptor A1 antisense RNA 1 [Source:HGNC Symbol;Acc:HGNC:49543]	ENSG00000256925	5419	0.633511718	-1.122123764	-21.25484484	9.738218676	0.001804757	0.015957505
3212	ENSG00000115540	MOB4	MOB4	MOB family member 4, phocein [Source:HGNC Symbol;Acc:HGNC:17261]	ENSG00000115540	3185	0.33155416	-1.122451859	-19.3633873	22.21188867	2.44E-06	0.000118637
3213	ENSG00000256806	C17orf100	C17orf100	chromosome 17 open reading frame 100 [Source:HGNC Symbol;Acc:HGNC:34494]	ENSG00000256806	1756	0.505694761	-1.122676152	-21.71158939	15.41457138	8.63E-05	0.001727466
3214	ENSG00000104112	SCG3	SCG3	secretogranin III [Source:HGNC Symbol;Acc:HGNC:13707]	ENSG00000104112	1624	0.39408867	-1.122679992	-16.65806291	20.14848006	7.17E-06	0.000263439
3215	ENSG00000261292	None	None	None	ENSG00000261292	2010	0.310447761	-1.122874605	-21.20624684	11.68323142	0.000630659	0.007372074
3216	ENSG00000106477	CEP41	CEP41	centrosomal protein 41 [Source:HGNC Symbol;Acc:HGNC:12370]	ENSG00000106477	7439	0.428283371	-1.12320787	-20.00230638	19.91440859	8.10E-06	0.000288954
3217	ENSG00000279267	None	None	None	ENSG00000279267	2042	0.38589618	-1.123841093	-21.95473254	8.038223465	0.004580043	0.031303436
3218	ENSG00000006116	CACNG3	CACNG3	calcium voltage-gated channel auxiliary subunit gamma 3 [Source:HGNC Symbol;Acc:HGNC:1407]	ENSG00000006116	1450	0.491034483	-1.124473742	-17.96385692	15.24816912	9.43E-05	0.001836795
3219	ENSG00000225953	SATB2-AS1	SATB2-AS1	SATB2 antisense RNA 1 [Source:HGNC Symbol;Acc:HGNC:26490]	ENSG00000225953	3150	0.528571429	-1.124593019	-21.87710639	8.224172048	0.004133606	0.02905448
3220	ENSG00000185105	MYADML2	MYADML2	myeloid associated differentiation marker like 2 [Source:HGNC Symbol;Acc:HGNC:34548]	ENSG00000185105	2199	0.643929059	-1.124827975	-22.04709691	9.193354761	0.002428953	0.019794992
3221	ENSG00000111652	COPS7A	COPS7A	COP9 signalosome subunit 7A [Source:HGNC Symbol;Acc:HGNC:16758]	ENSG00000111652	876	0.489726027	-1.12580996	-17.76786004	19.71643827	8.98E-06	0.000313024
3222	ENSG00000114948	ADAM23	ADAM23	ADAM metallopeptidase domain 23 [Source:HGNC Symbol;Acc:HGNC:202]	ENSG00000114948	3552	0.376126126	-1.125835413	-17.84032429	11.90858067	0.00055876	0.006734467
3223	ENSG00000113100	CDH9	CDH9	cadherin 9 [Source:HGNC Symbol;Acc:HGNC:1768]	ENSG00000113100	1024	0.34765625	-1.125943001	-20.79887469	13.65309617	0.000219878	0.003401299
3224	ENSG00000171132	PRKCE	PRKCE	protein kinase C epsilon [Source:HGNC Symbol;Acc:HGNC:9401]	ENSG00000171132	3256	0.404176904	-1.126622313	-17.37366863	12.61852445	0.000381943	0.005080662
3225	ENSG00000198729	PPP1R14C	PPP1R14C	protein phosphatase 1 regulatory inhibitor subunit 14C [Source:HGNC Symbol;Acc:HGNC:14952]	ENSG00000198729	1612	0.404466501	-1.126665033	-20.29938998	14.51092016	0.000139349	0.002451337
3226	ENSG00000164076	CAMKV	CAMKV	CaM kinase like vesicle associated [Source:HGNC Symbol;Acc:HGNC:28788]	ENSG00000164076	1894	0.586589229	-1.126871732	-16.6378064	10.63660944	0.001108708	0.011202187
3227	ENSG00000112280	COL9A1	COL9A1	collagen type IX alpha 1 chain [Source:HGNC Symbol;Acc:HGNC:2217]	ENSG00000112280	2021	0.368629391	-1.127160404	-21.08048398	13.93588401	0.000189153	0.003064133
3228	ENSG00000184672	RALYL	RALYL	RALY RNA binding protein like [Source:HGNC Symbol;Acc:HGNC:27036]	ENSG00000184672	1158	0.438687392	-1.127655217	-18.46833877	13.86894379	0.000196011	0.003137071
3229	ENSG00000213760	ATP6V1G2	ATP6V1G2	ATPase H+ transporting V1 subunit G2 [Source:HGNC Symbol;Acc:HGNC:862]	ENSG00000213760	1120	0.45	-1.127845495	-16.5292267	13.67304135	0.000217555	0.003372
3230	ENSG00000170113	NIPA1	NIPA1	NIPA magnesium transporter 1 [Source:HGNC Symbol;Acc:HGNC:17043]	ENSG00000170113	6064	0.407651715	-1.128064615	-17.70990016	24.18717295	8.74E-07	5.52E-05
3231	ENSG00000135824	RGS8	RGS8	regulator of G protein signaling 8 [Source:HGNC Symbol;Acc:HGNC:16810]	ENSG00000135824	5102	0.494119953	-1.128132676	-21.34117618	10.16206132	0.001433602	0.01357302
3232	ENSG00000273079	GRIN2B	GRIN2B	glutamate ionotropic receptor NMDA type subunit 2B [Source:HGNC Symbol;Acc:HGNC:4586]	ENSG00000273079	27303	0.429623118	-1.128285724	-17.00675325	12.60503733	0.000384709	0.005109259
3233	ENSG00000248383	PCDHAC1	PCDHAC1	protocadherin alpha subfamily C, 1 [Source:HGNC Symbol;Acc:HGNC:8676]	ENSG00000248383	4077	0.494726515	-1.12933044	-23.74205701	8.842692199	0.002942648	0.022772781
3234	ENSG00000172602	RND1	RND1	Rho family GTPase 1 [Source:HGNC Symbol;Acc:HGNC:18314]	ENSG00000172602	2138	0.506080449	-1.1295501	-18.8505976	18.2868003	1.90E-05	0.000540532
3235	ENSG00000107862	GBF1	GBF1	golgi brefeldin A resistant guanine nucleotide exchange factor 1 [Source:HGNC Symbol;Acc:HGNC:4181]	ENSG00000107862	844	0.587677725	-1.130566949	-18.16706951	18.30291636	1.88E-05	0.000538414
3236	ENSG00000151093	OXSM	OXSM	3-oxoacyl-ACP synthase, mitochondrial [Source:HGNC Symbol;Acc:HGNC:26063]	ENSG00000151093	1008	0.448412698	-1.130850853	-21.96164538	13.31400081	0.000263432	0.003867561
3237	ENSG00000132004	FBXW9	FBXW9	F-box and WD repeat domain containing 9 [Source:HGNC Symbol;Acc:HGNC:28136]	ENSG00000132004	471	0.687898089	-1.131268567	-21.45310918	12.70178701	0.000365306	0.004912794
3238	ENSG00000198556	ZNF789	ZNF789	zinc finger protein 789 [Source:HGNC Symbol;Acc:HGNC:27801]	ENSG00000198556	4053	0.457438934	-1.131304159	-20.85219556	11.20389274	0.000816259	0.008949241
3239	ENSG00000023228	NDUFS1	NDUFS1	NADH:ubiquinone oxidoreductase core subunit S1 [Source:HGNC Symbol;Acc:HGNC:7707]	ENSG00000023228	9460	0.409196617	-1.131743064	-17.26136161	26.52589851	2.60E-07	2.25E-05
3240	ENSG00000186907	RTN4RL2	RTN4RL2	reticulon 4 receptor like 2 [Source:HGNC Symbol;Acc:HGNC:23053]	ENSG00000186907	1373	0.678805535	-1.132196734	-19.22697098	13.83159631	0.000199945	0.003177394
3241	ENSG00000259623	None	None	None	ENSG00000259623	2930	0.345051195	-1.132198622	-19.57524045	18.21276011	1.98E-05	0.000554925
3242	ENSG00000179841	AKAP5	AKAP5	A-kinase anchoring protein 5 [Source:HGNC Symbol;Acc:HGNC:375]	ENSG00000179841	7397	0.359605245	-1.132245433	-19.228799	15.22547973	9.54E-05	0.001852342
3243	ENSG00000105204	DYRK1B	DYRK1B	dual specificity tyrosine phosphorylation regulated kinase 1B [Source:HGNC Symbol;Acc:HGNC:3092]	ENSG00000105204	737	0.664857531	-1.132398181	-19.57379462	18.85758794	1.41E-05	0.00044053
3244	ENSG00000198890	PRMT6	PRMT6	protein arginine methyltransferase 6 [Source:HGNC Symbol;Acc:HGNC:18241]	ENSG00000198890	2616	0.503058104	-1.132651968	-20.74998181	18.63894565	1.58E-05	0.000477363
3245	ENSG00000144331	ZNF385B	ZNF385B	zinc finger protein 385B [Source:HGNC Symbol;Acc:HGNC:26332]	ENSG00000144331	1487	0.397444519	-1.132972755	-20.16797688	10.72723068	0.001055703	0.010812617
3246	ENSG00000166582	CENPV	CENPV	centromere protein V [Source:HGNC Symbol;Acc:HGNC:29920]	ENSG00000166582	1296	0.474537037	-1.133064124	-19.52709441	23.2875509	1.40E-06	7.94E-05
3247	ENSG00000168827	GFM1	GFM1	G elongation factor mitochondrial 1 [Source:HGNC Symbol;Acc:HGNC:13780]	ENSG00000168827	1980	0.402525253	-1.133236607	-19.01912868	25.50790968	4.41E-07	3.35E-05
3248	ENSG00000148331	ASB6	ASB6	ankyrin repeat and SOCS box containing 6 [Source:HGNC Symbol;Acc:HGNC:17181]	ENSG00000148331	3854	0.569797613	-1.133421812	-19.09986148	23.63924333	1.16E-06	6.89E-05
3249	ENSG00000178394	HTR1A	HTR1A	5-hydroxytryptamine receptor 1A [Source:HGNC Symbol;Acc:HGNC:5286]	ENSG00000178394	1778	0.596175478	-1.133452345	-22.55561079	9.796919961	0.001748044	0.015605302
3250	ENSG00000211772	TRBC2	TRBC2	T cell receptor beta constant 2 [Source:HGNC Symbol;Acc:HGNC:12157]	ENSG00000211772	387	0.612403101	-1.134043358	-22.14058522	8.88636557	0.002873081	0.022398201
3251	ENSG00000158301	GPRASP2	GPRASP2	G protein-coupled receptor associated sorting protein 2 [Source:HGNC Symbol;Acc:HGNC:25169]	ENSG00000158301	3325	0.461353383	-1.134320635	-18.01329993	12.26902531	0.000460539	0.005818374
3252	ENSG00000172244	C5orf34	C5orf34	chromosome 5 open reading frame 34 [Source:HGNC Symbol;Acc:HGNC:24738]	ENSG00000172244	845	0.378698225	-1.134387282	-23.43033953	8.733571282	0.00312404	0.023776744
3253	ENSG00000077254	USP33	USP33	ubiquitin specific peptidase 33 [Source:HGNC Symbol;Acc:HGNC:20059]	ENSG00000077254	1488	0.36827957	-1.134601385	-18.06961031	25.46299322	4.51E-07	3.41E-05
3254	ENSG00000179902	C1orf194	C1orf194	chromosome 1 open reading frame 194 [Source:HGNC Symbol;Acc:HGNC:32331]	ENSG00000179902	588	0.409863946	-1.134638453	-23.2324594	10.4560681	0.001222472	0.012053314
3255	ENSG00000110171	TRIM3	TRIM3	tripartite motif containing 3 [Source:HGNC Symbol;Acc:HGNC:10064]	ENSG00000110171	2448	0.514705882	-1.134640366	-18.99101575	16.40489813	5.12E-05	0.001162609
3256	ENSG00000141543	EIF4A3	EIF4A3	eukaryotic translation initiation factor 4A3 [Source:HGNC Symbol;Acc:HGNC:18683]	ENSG00000141543	2390	0.446443515	-1.135302669	-19.64922201	25.59820091	4.20E-07	3.24E-05
3257	ENSG00000135423	GLS2	GLS2	glutaminase 2 [Source:HGNC Symbol;Acc:HGNC:29570]	ENSG00000135423	700	0.475714286	-1.135429144	-22.03648901	8.56167282	0.003433138	0.025421398
3258	ENSG00000162687	KCNT2	KCNT2	potassium sodium-activated channel subfamily T member 2 [Source:HGNC Symbol;Acc:HGNC:18866]	ENSG00000162687	2557	0.271020727	-1.135512381	-20.96542071	12.62105181	0.000381427	0.005075946
3259	ENSG00000283154	IQCJ-SCHIP1	IQCJ-SCHIP1	IQCJ-SCHIP1 readthrough [Source:HGNC Symbol;Acc:HGNC:38842]	ENSG00000283154	696	0.69683908	-1.135573698	-20.40389627	15.49105512	8.29E-05	0.001678923
3260	ENSG00000150961	SEC24D	SEC24D	SEC24 homolog D, COPII coat complex component [Source:HGNC Symbol;Acc:HGNC:10706]	ENSG00000150961	2386	0.35875943	-1.136114364	-20.9899094	18.50120477	1.70E-05	0.000499273
3261	ENSG00000008283	CYB561	CYB561	cytochrome b561 [Source:HGNC Symbol;Acc:HGNC:2571]	ENSG00000008283	2317	0.552438498	-1.13656776	-18.47378556	17.63365974	2.68E-05	0.000700912
3262	ENSG00000100320	RBFOX2	RBFOX2	RNA binding fox-1 homolog 2 [Source:HGNC Symbol;Acc:HGNC:9906]	ENSG00000100320	5514	0.441240479	-1.136652063	-16.88636578	12.8659945	0.000334607	0.004611005
3263	ENSG00000174695	TMEM167A	TMEM167A	transmembrane protein 167A [Source:HGNC Symbol;Acc:HGNC:28330]	ENSG00000174695	4309	0.354374565	-1.136704259	-17.9683176	29.36473509	6.00E-08	7.36E-06
3264	ENSG00000072954	TMEM38A	TMEM38A	transmembrane protein 38A [Source:HGNC Symbol;Acc:HGNC:28462]	ENSG00000072954	1886	0.539236479	-1.136736574	-19.24857008	16.0523847	6.16E-05	0.001336585
3265	ENSG00000114316	USP4	USP4	ubiquitin specific peptidase 4 [Source:HGNC Symbol;Acc:HGNC:12627]	ENSG00000114316	1350	0.488148148	-1.137041046	-18.76488444	30.05430897	4.20E-08	5.67E-06
3266	ENSG00000122824	NUDT10	NUDT10	nudix hydrolase 10 [Source:HGNC Symbol;Acc:HGNC:17621]	ENSG00000122824	1287	0.363636364	-1.137124021	-19.95284226	11.69179772	0.000627762	0.007354621
3267	ENSG00000229931	None	None	None	ENSG00000229931	368	0.649456522	-1.137192755	-24.25939033	7.750532094	0.005369672	0.035178177
3268	ENSG00000110696	C11orf58	C11orf58	chromosome 11 open reading frame 58 [Source:HGNC Symbol;Acc:HGNC:16990]	ENSG00000110696	3781	0.402274531	-1.13724592	-17.67407914	27.86457307	1.30E-07	1.35E-05
3269	ENSG00000251034	None	None	None	ENSG00000251034	3856	0.386151452	-1.137300966	-23.44023573	9.893440712	0.001658689	0.015033905
3270	ENSG00000259953	None	None	None	ENSG00000259953	3756	0.449414271	-1.137330808	-21.41497641	9.725804568	0.001816988	0.016043082
3271	ENSG00000038219	BOD1L1	BOD1L1	biorientation of chromosomes in cell division 1 like 1 [Source:HGNC Symbol;Acc:HGNC:31792]	ENSG00000038219	6139	0.445023619	-1.137592847	-17.44403326	26.38859848	2.79E-07	2.36E-05
3272	ENSG00000100473	COCH	COCH	cochlin [Source:HGNC Symbol;Acc:HGNC:2180]	ENSG00000100473	1003	0.332003988	-1.137804902	-22.60599594	8.39230105	0.003768136	0.02727235
3273	ENSG00000272779	None	None	None	ENSG00000272779	189	0.465608466	-1.138403004	-20.27266682	15.60824328	7.79E-05	0.001599505
3274	ENSG00000112290	WASF1	WASF1	WAS protein family member 1 [Source:HGNC Symbol;Acc:HGNC:12732]	ENSG00000112290	861	0.321718931	-1.138454131	-17.03676194	14.81083806	0.00011885	0.00216947
3275	ENSG00000241697	TMEFF1	TMEFF1	transmembrane protein with EGF like and two follistatin like domains 1 [Source:HGNC Symbol;Acc:HGNC:11866]	ENSG00000241697	1121	0.285459411	-1.138893042	-21.88893404	10.40797844	0.00125472	0.012275015
3276	ENSG00000247317	LY6E-DT	LY6E-DT	LY6E divergent transcript [Source:HGNC Symbol;Acc:HGNC:53728]	ENSG00000247317	1455	0.592439863	-1.139581697	-21.67125268	10.7892333	0.001020922	0.010549187
3277	ENSG00000233930	KRTAP5-AS1	KRTAP5-AS1	KRTAP5-1/KRTAP5-2 antisense RNA 1 [Source:HGNC Symbol;Acc:HGNC:27877]	ENSG00000233930	1937	0.552916882	-1.140001696	-21.78519874	13.23739665	0.000274419	0.003966307
3278	ENSG00000224424	PRKAR2A-AS1	PRKAR2A-AS1	PRKAR2A antisense RNA 1 [Source:HGNC Symbol;Acc:HGNC:40471]	ENSG00000224424	2995	0.517529215	-1.140026906	-23.52301297	9.044438936	0.002634951	0.02101609
3279	ENSG00000253741	LNCOC1	LNCOC1	lncRNA associated with ovarian cancer 1 [Source:HGNC Symbol;Acc:HGNC:53947]	ENSG00000253741	5328	0.461524024	-1.140915784	-23.4323862	7.728875925	0.005434457	0.035454814
3280	ENSG00000189366	ALG1L	ALG1L	ALG1, chitobiosyldiphosphodolichol beta-mannosyltransferase like [Source:HGNC Symbol;Acc:HGNC:33721]	ENSG00000189366	293	0.563139932	-1.141218686	-23.88888793	8.301836321	0.003960501	0.028235141
3281	ENSG00000271714	None	None	None	ENSG00000271714	1962	0.561671764	-1.142219687	-22.5348203	11.27434765	0.000785855	0.008688628
3282	ENSG00000148481	MINDY3	MINDY3	MINDY lysine 48 deubiquitinase 3 [Source:HGNC Symbol;Acc:HGNC:23578]	ENSG00000148481	1174	0.348381601	-1.143237971	-19.6483453	23.60129554	1.19E-06	6.95E-05
3283	ENSG00000103035	PSMD7	PSMD7	proteasome 26S subunit, non-ATPase 7 [Source:HGNC Symbol;Acc:HGNC:9565]	ENSG00000103035	1000	0.432	-1.143463508	-18.40729297	26.67841524	2.40E-07	2.13E-05
3284	ENSG00000164951	PDP1	PDP1	pyruvate dehyrogenase phosphatase catalytic subunit 1 [Source:HGNC Symbol;Acc:HGNC:9279]	ENSG00000164951	4051	0.387558627	-1.144106786	-17.58175517	12.92857697	0.000323604	0.004498048
3285	ENSG00000154914	USP43	USP43	ubiquitin specific peptidase 43 [Source:HGNC Symbol;Acc:HGNC:20072]	ENSG00000154914	1738	0.48849252	-1.144274813	-20.75360376	13.76377215	0.000207295	0.003254047
3286	ENSG00000278576	None	None	None	ENSG00000278576	3178	0.432032725	-1.144494506	-23.18761063	10.9198708	0.000951382	0.010001607
3287	ENSG00000121769	FABP3	FABP3	fatty acid binding protein 3 [Source:HGNC Symbol;Acc:HGNC:3557]	ENSG00000121769	315	0.479365079	-1.144716115	-17.98114661	17.0284998	3.68E-05	0.000894479
3288	ENSG00000119508	NR4A3	NR4A3	nuclear receptor subfamily 4 group A member 3 [Source:HGNC Symbol;Acc:HGNC:7982]	ENSG00000119508	3272	0.361552567	-1.145934665	-21.14709903	12.43492745	0.000421379	0.005463617
3289	ENSG00000259985	None	None	None	ENSG00000259985	1169	0.4465355	-1.145965259	-23.15059183	7.577622483	0.005909734	0.037687291
3290	ENSG00000266967	AARSD1	AARSD1	alanyl-tRNA synthetase domain containing 1 [Source:HGNC Symbol;Acc:HGNC:28417]	ENSG00000266967	1471	0.507138001	-1.146306957	-21.46045319	13.23492978	0.00027478	0.003967462
3291	ENSG00000168539	CHRM1	CHRM1	cholinergic receptor muscarinic 1 [Source:HGNC Symbol;Acc:HGNC:1950]	ENSG00000168539	2500	0.6088	-1.146418136	-18.25499816	14.13419531	0.000170221	0.002830985
3292	ENSG00000011083	SLC6A7	SLC6A7	solute carrier family 6 member 7 [Source:HGNC Symbol;Acc:HGNC:11054]	ENSG00000011083	1667	0.602879424	-1.146499912	-18.44090465	9.769508415	0.001774299	0.015772493
3293	ENSG00000179044	EXOC3L1	EXOC3L1	exocyst complex component 3 like 1 [Source:HGNC Symbol;Acc:HGNC:27540]	ENSG00000179044	613	0.650897227	-1.146974235	-23.20592165	9.722757708	0.001820002	0.016065187
3294	ENSG00000260920	None	None	None	ENSG00000260920	2449	0.378930176	-1.148956631	-22.05924227	11.69222321	0.000627619	0.007354621
3295	ENSG00000105376	ICAM5	ICAM5	intercellular adhesion molecule 5 [Source:HGNC Symbol;Acc:HGNC:5348]	ENSG00000105376	940	0.65	-1.149160922	-17.77431729	11.3807027	0.00074211	0.00833992
3296	ENSG00000168275	COA6	COA6	cytochrome c oxidase assembly factor 6 [Source:HGNC Symbol;Acc:HGNC:18025]	ENSG00000168275	707	0.500707214	-1.149420135	-19.93046214	22.50892099	2.09E-06	0.000106908
3297	ENSG00000111799	COL12A1	COL12A1	collagen type XII alpha 1 chain [Source:HGNC Symbol;Acc:HGNC:2188]	ENSG00000111799	2232	0.415770609	-1.149526531	-20.80014788	11.32784079	0.000763536	0.008498667
3298	ENSG00000138604	GLCE	GLCE	glucuronic acid epimerase [Source:HGNC Symbol;Acc:HGNC:17855]	ENSG00000138604	3998	0.374437219	-1.151421583	-20.10910271	18.34503731	1.84E-05	0.000529046
3299	ENSG00000130558	OLFM1	OLFM1	olfactomedin 1 [Source:HGNC Symbol;Acc:HGNC:17187]	ENSG00000130558	1676	0.508949881	-1.151491439	-14.89106665	19.11110474	1.23E-05	0.000395963
3300	ENSG00000065923	SLC9A7	SLC9A7	solute carrier family 9 member A7 [Source:HGNC Symbol;Acc:HGNC:17123]	ENSG00000065923	7952	0.426056338	-1.151547314	-18.73846463	20.73904445	5.26E-06	0.000209946
3301	ENSG00000229425	None	None	None	ENSG00000229425	3865	0.363518758	-1.152171116	-21.37952146	14.32686217	0.000153657	0.002633526
3302	ENSG00000172375	C2CD2L	C2CD2L	C2CD2 like [Source:HGNC Symbol;Acc:HGNC:29000]	ENSG00000172375	5845	0.513088109	-1.152515872	-18.55436222	17.16227144	3.43E-05	0.000850736
3303	ENSG00000186377	CYP4X1	CYP4X1	cytochrome P450 family 4 subfamily X member 1 [Source:HGNC Symbol;Acc:HGNC:20244]	ENSG00000186377	752	0.355053191	-1.153223283	-20.42920822	12.17440687	0.000484497	0.006045731
3304	ENSG00000261428	None	None	None	ENSG00000261428	2821	0.402339596	-1.15345121	-23.61369894	9.503485135	0.00205082	0.017534751
3305	ENSG00000151320	AKAP6	AKAP6	A-kinase anchoring protein 6 [Source:HGNC Symbol;Acc:HGNC:376]	ENSG00000151320	7834	0.358948175	-1.153482702	-16.94667511	20.73404295	5.28E-06	0.000210228
3306	ENSG00000125962	ARMCX5	ARMCX5	armadillo repeat containing X-linked 5 [Source:HGNC Symbol;Acc:HGNC:25772]	ENSG00000125962	4812	0.450955943	-1.153606326	-21.49299601	15.55541142	8.01E-05	0.001634312
3307	ENSG00000165568	AKR1E2	AKR1E2	aldo-keto reductase family 1 member E2 [Source:HGNC Symbol;Acc:HGNC:23437]	ENSG00000165568	575	0.476521739	-1.153650992	-23.78469978	7.879043801	0.005001092	0.033483065
3308	ENSG00000131477	RAMP2	RAMP2	receptor activity modifying protein 2 [Source:HGNC Symbol;Acc:HGNC:9844]	ENSG00000131477	445	0.534831461	-1.153786914	-22.20904581	10.05719444	0.001517541	0.014104341
3309	ENSG00000271967	None	None	None	ENSG00000271967	543	0.316758748	-1.154571189	-23.9348809	10.66942332	0.001089211	0.011040684
3310	ENSG00000156395	SORCS3	SORCS3	sortilin related VPS10 domain containing receptor 3 [Source:HGNC Symbol;Acc:HGNC:16699]	ENSG00000156395	1926	0.399792316	-1.15463779	-19.97431708	15.47804443	8.35E-05	0.001685091
3311	ENSG00000108395	TRIM37	TRIM37	tripartite motif containing 37 [Source:HGNC Symbol;Acc:HGNC:7523]	ENSG00000108395	1260	0.35952381	-1.155256899	-17.31970111	17.81211077	2.44E-05	0.000649441
3312	ENSG00000125841	NRSN2	NRSN2	neurensin 2 [Source:HGNC Symbol;Acc:HGNC:16229]	ENSG00000125841	1659	0.587100663	-1.155657048	-17.01976627	18.05352475	2.15E-05	0.000591691
3313	ENSG00000134256	CD101	CD101	CD101 molecule [Source:HGNC Symbol;Acc:HGNC:5949]	ENSG00000134256	417	0.505995204	-1.155686076	-23.97784918	8.155735871	0.004292518	0.029831244
3314	ENSG00000184182	UBE2F	UBE2F	ubiquitin conjugating enzyme E2 F (putative) [Source:HGNC Symbol;Acc:HGNC:12480]	ENSG00000184182	1495	0.435451505	-1.15601505	-19.73204776	23.64352397	1.16E-06	6.89E-05
3315	ENSG00000174442	ZWILCH	ZWILCH	zwilch kinetochore protein [Source:HGNC Symbol;Acc:HGNC:25468]	ENSG00000174442	1778	0.338582677	-1.15695341	-21.67637044	12.31942598	0.000448269	0.005716197
3316	ENSG00000235453	SMIM27	SMIM27	small integral membrane protein 27 [Source:HGNC Symbol;Acc:HGNC:31420]	ENSG00000235453	2231	0.499327656	-1.159489534	-22.11706877	16.49792652	4.87E-05	0.00111581
3317	ENSG00000003987	MTMR7	MTMR7	myotubularin related protein 7 [Source:HGNC Symbol;Acc:HGNC:7454]	ENSG00000003987	2195	0.349886105	-1.15961054	-19.75906112	15.34118624	8.97E-05	0.001772944
3318	ENSG00000117360	PRPF3	PRPF3	pre-mRNA processing factor 3 [Source:HGNC Symbol;Acc:HGNC:17348]	ENSG00000117360	952	0.428571429	-1.159631086	-19.34589921	17.24392317	3.29E-05	0.000824044
3319	ENSG00000157107	FCHO2	FCHO2	FCH domain only 2 [Source:HGNC Symbol;Acc:HGNC:25180]	ENSG00000157107	2455	0.288798371	-1.159970398	-20.47197808	20.89163207	4.86E-06	0.000197375
3320	ENSG00000131116	ZNF428	ZNF428	zinc finger protein 428 [Source:HGNC Symbol;Acc:HGNC:20804]	ENSG00000131116	889	0.581552306	-1.16005349	-18.1403386	22.28960737	2.34E-06	0.000116249
3321	ENSG00000086570	FAT2	FAT2	FAT atypical cadherin 2 [Source:HGNC Symbol;Acc:HGNC:3596]	ENSG00000086570	4053	0.47125586	-1.16050468	-23.99378744	7.984793329	0.004717188	0.032031836
3322	ENSG00000163590	PPM1L	PPM1L	protein phosphatase, Mg2+/Mn2+ dependent 1L [Source:HGNC Symbol;Acc:HGNC:16381]	ENSG00000163590	10097	0.3866495	-1.161270839	-18.1640348	24.40333185	7.81E-07	5.12E-05
3323	ENSG00000143093	STRIP1	STRIP1	striatin interacting protein 1 [Source:HGNC Symbol;Acc:HGNC:25916]	ENSG00000143093	1298	0.530046225	-1.161883052	-18.86312041	21.27790405	3.97E-06	0.000171301
3324	ENSG00000128422	KRT17	KRT17	keratin 17 [Source:HGNC Symbol;Acc:HGNC:6427]	ENSG00000128422	919	0.553862894	-1.162104523	-20.15287993	12.27690153	0.000458599	0.00580203
3325	ENSG00000105619	TFPT	TFPT	TCF3 fusion partner [Source:HGNC Symbol;Acc:HGNC:13630]	ENSG00000105619	429	0.58041958	-1.162558389	-18.79156363	24.31501855	8.18E-07	5.27E-05
3326	ENSG00000204560	DHX16	DHX16	DEAH-box helicase 16 [Source:HGNC Symbol;Acc:HGNC:2739]	ENSG00000204560	546	0.510989011	-1.162645275	-19.94292986	22.29271301	2.34E-06	0.000116244
3327	ENSG00000151229	SLC2A13	SLC2A13	solute carrier family 2 member 13 [Source:HGNC Symbol;Acc:HGNC:15956]	ENSG00000151229	5232	0.306192661	-1.163406661	-17.95482654	12.32139044	0.000447797	0.005714821
3328	ENSG00000169093	ASMTL	ASMTL	acetylserotonin O-methyltransferase like [Source:HGNC Symbol;Acc:HGNC:751]	ENSG00000169093	726	0.349862259	-1.163929887	-18.93602843	19.45336647	1.03E-05	0.000345495
3329	ENSG00000178860	MSC	MSC	musculin [Source:HGNC Symbol;Acc:HGNC:7321]	ENSG00000178860	1199	0.59382819	-1.164302731	-21.82967071	10.33996991	0.001301801	0.012620862
3330	ENSG00000131015	ULBP2	ULBP2	UL16 binding protein 2 [Source:HGNC Symbol;Acc:HGNC:14894]	ENSG00000131015	513	0.362573099	-1.164484093	-23.65054807	7.956430837	0.004791681	0.032439569
3331	ENSG00000163491	NEK10	NEK10	NIMA related kinase 10 [Source:HGNC Symbol;Acc:HGNC:18592]	ENSG00000163491	3021	0.376365442	-1.164807031	-22.14257393	11.59395123	0.000661667	0.007646387
3332	ENSG00000150873	C2orf50	C2orf50	chromosome 2 open reading frame 50 [Source:HGNC Symbol;Acc:HGNC:26324]	ENSG00000150873	2105	0.497387173	-1.16536088	-23.10456033	9.106938282	0.002546417	0.020477343
3333	ENSG00000164924	YWHAZ	YWHAZ	tyrosine 3-monooxygenase/tryptophan 5-monooxygenase activation protein zeta [Source:HGNC Symbol;Acc:HGNC:12855]	ENSG00000164924	4228	0.382923368	-1.165646144	-14.75710686	16.18103322	5.76E-05	0.001280333
3334	ENSG00000161249	DMKN	DMKN	dermokine [Source:HGNC Symbol;Acc:HGNC:25063]	ENSG00000161249	2619	0.496754486	-1.165719403	-21.90918703	7.817259241	0.005174961	0.034205402
3335	ENSG00000229368	None	None	None	ENSG00000229368	484	0.683884298	-1.165990031	-23.94974165	9.46777227	0.002091132	0.017772199
3336	ENSG00000170419	VSTM2A	VSTM2A	V-set and transmembrane domain containing 2A [Source:HGNC Symbol;Acc:HGNC:28499]	ENSG00000170419	2698	0.382134915	-1.166055051	-18.41401212	11.30543286	0.000772806	0.00858074
3337	ENSG00000137055	PLAA	PLAA	phospholipase A2 activating protein [Source:HGNC Symbol;Acc:HGNC:9043]	ENSG00000137055	1994	0.347041123	-1.166220787	-20.01127497	25.87311497	3.65E-07	2.92E-05
3338	ENSG00000259319	None	None	None	ENSG00000259319	4059	0.459719143	-1.16657529	-21.93853692	11.91774011	0.000556019	0.006714308
3339	ENSG00000279943	None	None	None	ENSG00000279943	2459	0.498983327	-1.167822461	-24.07412264	8.598916069	0.003363631	0.025089944
3340	ENSG00000137573	SULF1	SULF1	sulfatase 1 [Source:HGNC Symbol;Acc:HGNC:20391]	ENSG00000137573	2411	0.374948154	-1.168849644	-20.34645092	13.87610836	0.000195265	0.003129215
3341	ENSG00000153956	CACNA2D1	CACNA2D1	calcium voltage-gated channel auxiliary subunit alpha2delta 1 [Source:HGNC Symbol;Acc:HGNC:1399]	ENSG00000153956	4065	0.314391144	-1.168956361	-18.04891182	18.1594911	2.03E-05	0.000567118
3342	ENSG00000140391	TSPAN3	TSPAN3	tetraspanin 3 [Source:HGNC Symbol;Acc:HGNC:17752]	ENSG00000140391	5524	0.465242578	-1.168957331	-16.31564748	27.66124299	1.45E-07	1.46E-05
3343	ENSG00000132026	RTBDN	RTBDN	retbindin [Source:HGNC Symbol;Acc:HGNC:30310]	ENSG00000132026	1189	0.605550883	-1.16946638	-21.30129853	14.68711684	0.000126911	0.002286068
3344	ENSG00000166448	TMEM130	TMEM130	transmembrane protein 130 [Source:HGNC Symbol;Acc:HGNC:25429]	ENSG00000166448	1757	0.544109277	-1.169763091	-16.03823083	11.07845371	0.000873366	0.009411215
3345	ENSG00000261167	None	None	None	ENSG00000261167	3473	0.392744025	-1.169889929	-23.01461672	8.060591051	0.004523842	0.031013727
3346	ENSG00000105723	GSK3A	GSK3A	glycogen synthase kinase 3 alpha [Source:HGNC Symbol;Acc:HGNC:4616]	ENSG00000105723	1939	0.480660134	-1.169973926	-17.50317718	21.92414989	2.84E-06	0.00013307
3347	ENSG00000182325	FBXL6	FBXL6	F-box and leucine rich repeat protein 6 [Source:HGNC Symbol;Acc:HGNC:13603]	ENSG00000182325	2422	0.68744839	-1.170385331	-21.01294115	8.525609752	0.003501834	0.025796379
3348	ENSG00000151690	MFSD6	MFSD6	major facilitator superfamily domain containing 6 [Source:HGNC Symbol;Acc:HGNC:24711]	ENSG00000151690	2301	0.378965667	-1.170464031	-17.44717746	16.50289267	4.86E-05	0.00111533
3349	ENSG00000196547	MAN2A2	MAN2A2	mannosidase alpha class 2A member 2 [Source:HGNC Symbol;Acc:HGNC:6825]	ENSG00000196547	2950	0.471186441	-1.170542069	-17.4538608	22.37016918	2.25E-06	0.000113078
3350	ENSG00000234171	RNASEH1-AS1	RNASEH1-AS1	RNASEH1 antisense RNA 1 [Source:HGNC Symbol;Acc:HGNC:49289]	ENSG00000234171	507	0.641025641	-1.170969991	-21.51703217	9.646544344	0.001897081	0.016559926
3351	ENSG00000197043	ANXA6	ANXA6	annexin A6 [Source:HGNC Symbol;Acc:HGNC:544]	ENSG00000197043	817	0.455324357	-1.17106998	-16.39092868	14.38120669	0.000149285	0.002575117
3352	ENSG00000184863	RBM33	RBM33	RNA binding motif protein 33 [Source:HGNC Symbol;Acc:HGNC:27223]	ENSG00000184863	6493	0.458801787	-1.171605042	-18.61689351	14.56590089	0.000135342	0.002394032
3353	ENSG00000160014	CALM3	CALM3	calmodulin 3 [Source:HGNC Symbol;Acc:HGNC:1449]	ENSG00000160014	1669	0.55602157	-1.171823424	-13.60896665	13.95469991	0.000187269	0.003043652
3354	ENSG00000260572	None	None	None	ENSG00000260572	1715	0.457142857	-1.171922742	-23.68895635	7.955766965	0.004793439	0.032444482
3355	ENSG00000183935	HTR7P1	HTR7P1	5-hydroxytryptamine receptor 7 pseudogene 1 [Source:HGNC Symbol;Acc:HGNC:30411]	ENSG00000183935	4411	0.515756064	-1.172396046	-22.36354584	11.04699897	0.000888309	0.009520016
3356	ENSG00000273604	EPOP	EPOP	elongin BC and polycomb repressive complex 2 associated protein [Source:HGNC Symbol;Acc:HGNC:34493]	ENSG00000273604	3719	0.63888142	-1.172502385	-19.35145507	24.0282585	9.49E-07	5.87E-05
3357	ENSG00000122126	OCRL	OCRL	OCRL, inositol polyphosphate-5-phosphatase [Source:HGNC Symbol;Acc:HGNC:8108]	ENSG00000122126	2416	0.436258278	-1.173072029	-18.57560794	20.98753334	4.62E-06	0.00019195
3358	ENSG00000248050	None	None	None	ENSG00000248050	2967	0.441860465	-1.173146635	-23.75025522	8.992733745	0.002710552	0.02149584
3359	ENSG00000152503	TRIM36	TRIM36	tripartite motif containing 36 [Source:HGNC Symbol;Acc:HGNC:16280]	ENSG00000152503	2096	0.317748092	-1.173560216	-19.13866791	14.89395375	0.000113727	0.002102811
3360	ENSG00000237840	FAM21FP	FAM21FP	family with sequence similarity 21 member F, pseudogene [Source:HGNC Symbol;Acc:HGNC:45011]	ENSG00000237840	956	0.544979079	-1.173862507	-24.50093492	10.34646962	0.001297225	0.012592862
3361	ENSG00000188321	ZNF559	ZNF559	zinc finger protein 559 [Source:HGNC Symbol;Acc:HGNC:28197]	ENSG00000188321	4797	0.378361476	-1.174131756	-21.41295813	16.93648912	3.87E-05	0.000930981
3362	ENSG00000283078	None	None	None	ENSG00000283078	1608	0.512437811	-1.174251729	-22.54803033	10.24342151	0.001371729	0.013117603
3363	ENSG00000167186	COQ7	COQ7	coenzyme Q7, hydroxylase [Source:HGNC Symbol;Acc:HGNC:2244]	ENSG00000167186	2015	0.403970223	-1.174275136	-20.03692116	26.59610844	2.51E-07	2.21E-05
3364	ENSG00000272301	None	None	None	ENSG00000272301	481	0.336798337	-1.17556425	-23.12170112	8.75933719	0.00308021	0.02353433
3365	ENSG00000031698	SARS	SARS	seryl-tRNA synthetase [Source:HGNC Symbol;Acc:HGNC:10537]	ENSG00000031698	1143	0.464566929	-1.175957454	-16.99876097	19.8210909	8.50E-06	0.000300341
3366	ENSG00000063015	SEZ6	SEZ6	seizure related 6 homolog [Source:HGNC Symbol;Acc:HGNC:15955]	ENSG00000063015	1094	0.524680073	-1.17598796	-19.27955034	14.11565504	0.000171907	0.002849977
3367	ENSG00000048991	R3HDM1	R3HDM1	R3H domain containing 1 [Source:HGNC Symbol;Acc:HGNC:9757]	ENSG00000048991	1871	0.421699626	-1.176624349	-17.42921505	15.91818163	6.61E-05	0.001411397
3368	ENSG00000145725	PPIP5K2	PPIP5K2	diphosphoinositol pentakisphosphate kinase 2 [Source:HGNC Symbol;Acc:HGNC:29035]	ENSG00000145725	11278	0.361943607	-1.177061727	-19.60840889	27.77993126	1.36E-07	1.40E-05
3369	ENSG00000101019	UQCC1	UQCC1	ubiquinol-cytochrome c reductase complex assembly factor 1 [Source:HGNC Symbol;Acc:HGNC:15891]	ENSG00000101019	3163	0.435030035	-1.177354221	-18.62120899	25.50154497	4.42E-07	3.36E-05
3370	ENSG00000154917	RAB6B	RAB6B	RAB6B, member RAS oncogene family [Source:HGNC Symbol;Acc:HGNC:14902]	ENSG00000154917	4614	0.480927612	-1.178229126	-15.40001913	12.17887919	0.000483337	0.006033648
3371	ENSG00000006283	CACNA1G	CACNA1G	calcium voltage-gated channel subunit alpha1 G [Source:HGNC Symbol;Acc:HGNC:1394]	ENSG00000006283	1458	0.535665295	-1.178276547	-19.77528434	16.99243844	3.75E-05	0.00090882
3372	ENSG00000163673	DCLK3	DCLK3	doublecortin like kinase 3 [Source:HGNC Symbol;Acc:HGNC:19005]	ENSG00000163673	3100	0.417419355	-1.178664967	-23.07388564	8.754746552	0.003087973	0.023570726
3373	ENSG00000173456	RNF26	RNF26	ring finger protein 26 [Source:HGNC Symbol;Acc:HGNC:14646]	ENSG00000173456	2787	0.591675637	-1.179445891	-19.70181656	22.7650472	1.83E-06	9.77E-05
3374	ENSG00000164830	OXR1	OXR1	oxidation resistance 1 [Source:HGNC Symbol;Acc:HGNC:15822]	ENSG00000164830	1889	0.311805188	-1.179471485	-17.11566403	15.61702625	7.76E-05	0.001595965
3375	ENSG00000250878	METTL21EP	METTL21EP	methyltransferase like 21E, pseudogene [Source:HGNC Symbol;Acc:HGNC:41948]	ENSG00000250878	1390	0.384892086	-1.179712681	-24.24635324	7.749695719	0.005372159	0.035187139
3376	ENSG00000102468	HTR2A	HTR2A	5-hydroxytryptamine receptor 2A [Source:HGNC Symbol;Acc:HGNC:5293]	ENSG00000102468	4090	0.358190709	-1.180521589	-18.83163577	13.54380018	0.00023306	0.003539072
3377	ENSG00000156299	TIAM1	TIAM1	T cell lymphoma invasion and metastasis 1 [Source:HGNC Symbol;Acc:HGNC:11805]	ENSG00000156299	2422	0.424029727	-1.180712224	-18.46041625	27.57219817	1.51E-07	1.51E-05
3378	ENSG00000172382	PRSS27	PRSS27	serine protease 27 [Source:HGNC Symbol;Acc:HGNC:15475]	ENSG00000172382	4460	0.611434978	-1.181524094	-23.17440779	8.411749298	0.003728038	0.027056895
3379	ENSG00000162722	TRIM58	TRIM58	tripartite motif containing 58 [Source:HGNC Symbol;Acc:HGNC:24150]	ENSG00000162722	2306	0.421075455	-1.181955529	-22.8929108	9.337386818	0.002245255	0.018700342
3380	ENSG00000162998	FRZB	FRZB	frizzled related protein [Source:HGNC Symbol;Acc:HGNC:3959]	ENSG00000162998	1691	0.369603785	-1.182265016	-22.08864113	9.630078028	0.001914165	0.01665318
3381	ENSG00000164932	CTHRC1	CTHRC1	collagen triple helix repeat containing 1 [Source:HGNC Symbol;Acc:HGNC:18831]	ENSG00000164932	540	0.287037037	-1.182500336	-23.94938688	10.52512435	0.001177625	0.011717722
3382	ENSG00000251602	None	None	None	ENSG00000251602	1426	0.542075736	-1.182512184	-22.10223639	13.18879743	0.000281628	0.004042191
3383	ENSG00000164209	SLC25A46	SLC25A46	solute carrier family 25 member 46 [Source:HGNC Symbol;Acc:HGNC:25198]	ENSG00000164209	3958	0.319353209	-1.182845695	-18.32859845	26.52129042	2.61E-07	2.25E-05
3384	ENSG00000226762	None	None	None	ENSG00000226762	132	0.507575758	-1.183203106	-23.44453681	8.856000146	0.00292127	0.022650292
3385	ENSG00000225554	None	None	None	ENSG00000225554	321	0.408099688	-1.183849947	-22.21202557	9.933181611	0.001623257	0.014819588
3386	ENSG00000186889	TMEM17	TMEM17	transmembrane protein 17 [Source:HGNC Symbol;Acc:HGNC:26623]	ENSG00000186889	2330	0.384120172	-1.184050531	-21.60697935	12.89884784	0.000328784	0.004553492
3387	ENSG00000081842	PCDHA6	PCDHA6	protocadherin alpha 6 [Source:HGNC Symbol;Acc:HGNC:8672]	ENSG00000081842	3267	0.500765228	-1.184284374	-22.98972706	8.821787327	0.00297655	0.022948709
3388	ENSG00000259456	ADNP-AS1	ADNP-AS1	ADNP antisense RNA 1 [Source:HGNC Symbol;Acc:HGNC:51227]	ENSG00000259456	778	0.367609254	-1.186204409	-23.74373423	10.75703496	0.001038837	0.010688627
3389	ENSG00000162188	GNG3	GNG3	G protein subunit gamma 3 [Source:HGNC Symbol;Acc:HGNC:4405]	ENSG00000162188	524	0.572519084	-1.186378697	-17.03935693	13.80215244	0.000203103	0.003214158
3390	ENSG00000134375	TIMM17A	TIMM17A	translocase of inner mitochondrial membrane 17A [Source:HGNC Symbol;Acc:HGNC:17315]	ENSG00000134375	1529	0.430346632	-1.18691649	-18.63241619	23.86219107	1.03E-06	6.27E-05
3391	ENSG00000152495	CAMK4	CAMK4	calcium/calmodulin dependent protein kinase IV [Source:HGNC Symbol;Acc:HGNC:1464]	ENSG00000152495	10861	0.359451248	-1.187115653	-18.56082054	17.44650625	2.96E-05	0.00075764
3392	ENSG00000162105	SHANK2	SHANK2	SH3 and multiple ankyrin repeat domains 2 [Source:HGNC Symbol;Acc:HGNC:14295]	ENSG00000162105	7315	0.480519481	-1.18759718	-18.42710639	17.27730938	3.23E-05	0.000811633
3393	ENSG00000189292	ALKAL2	ALKAL2	ALK and LTK ligand 2 [Source:HGNC Symbol;Acc:HGNC:27683]	ENSG00000189292	595	0.324369748	-1.187829874	-23.38803808	7.514002506	0.006122118	0.038610861
3394	ENSG00000178965	ERICH3	ERICH3	glutamate rich 3 [Source:HGNC Symbol;Acc:HGNC:25346]	ENSG00000178965	2393	0.525699958	-1.188312712	-18.28455953	16.07946371	6.07E-05	0.001327687
3395	ENSG00000197457	STMN3	STMN3	stathmin 3 [Source:HGNC Symbol;Acc:HGNC:15926]	ENSG00000197457	1693	0.627288836	-1.188427429	-15.60330582	17.59300857	2.74E-05	0.000713679
3396	ENSG00000176194	CIDEA	CIDEA	cell death-inducing DFFA-like effector a [Source:HGNC Symbol;Acc:HGNC:1976]	ENSG00000176194	638	0.695924765	-1.188689893	-22.29144953	8.143876758	0.004320681	0.029954117
3397	ENSG00000159082	SYNJ1	SYNJ1	synaptojanin 1 [Source:HGNC Symbol;Acc:HGNC:11503]	ENSG00000159082	3043	0.377259284	-1.189075921	-17.4138394	13.83953777	0.000199102	0.003169127
3398	ENSG00000140688	C16orf58	C16orf58	chromosome 16 open reading frame 58 [Source:HGNC Symbol;Acc:HGNC:25848]	ENSG00000140688	1462	0.592339261	-1.189145886	-19.34028129	17.87802096	2.36E-05	0.000633842
3399	ENSG00000101003	GINS1	GINS1	GINS complex subunit 1 [Source:HGNC Symbol;Acc:HGNC:28980]	ENSG00000101003	2633	0.403342195	-1.189661891	-22.62800548	13.54766369	0.000232581	0.003536208
3400	ENSG00000115946	PNO1	PNO1	partner of NOB1 homolog [Source:HGNC Symbol;Acc:HGNC:32790]	ENSG00000115946	1504	0.368351064	-1.189677124	-21.05799188	22.2101277	2.44E-06	0.000118637
3401	ENSG00000134343	ANO3	ANO3	anoctamin 3 [Source:HGNC Symbol;Acc:HGNC:14004]	ENSG00000134343	3027	0.351833499	-1.19000454	-19.32345916	12.2254187	0.000471428	0.005920256
3402	ENSG00000174938	SEZ6L2	SEZ6L2	seizure related 6 homolog like 2 [Source:HGNC Symbol;Acc:HGNC:30844]	ENSG00000174938	607	0.617792422	-1.190298748	-16.54503381	12.09169448	0.000506469	0.006247978
3403	ENSG00000214960	ISPD	ISPD	isoprenoid synthase domain containing [Source:HGNC Symbol;Acc:HGNC:37276]	ENSG00000214960	4273	0.343552539	-1.190552518	-21.48914275	12.30231269	0.000452397	0.005745538
3404	ENSG00000104976	SNAPC2	SNAPC2	small nuclear RNA activating complex polypeptide 2 [Source:HGNC Symbol;Acc:HGNC:11135]	ENSG00000104976	1216	0.626644737	-1.190678476	-20.36480205	21.98488137	2.75E-06	0.0001297
3405	ENSG00000177889	UBE2N	UBE2N	ubiquitin conjugating enzyme E2 N [Source:HGNC Symbol;Acc:HGNC:12492]	ENSG00000177889	5627	0.381020082	-1.190780393	-17.72063744	21.35200607	3.82E-06	0.000166634
3406	ENSG00000174456	C12orf76	C12orf76	chromosome 12 open reading frame 76 [Source:HGNC Symbol;Acc:HGNC:33790]	ENSG00000174456	1939	0.464156782	-1.191192533	-17.82765282	21.87880685	2.90E-06	0.000135443
3407	ENSG00000116983	HPCAL4	HPCAL4	hippocalcin like 4 [Source:HGNC Symbol;Acc:HGNC:18212]	ENSG00000116983	4086	0.474302496	-1.191422947	-16.03792828	15.67426233	7.52E-05	0.001554933
3408	ENSG00000111361	EIF2B1	EIF2B1	eukaryotic translation initiation factor 2B subunit alpha [Source:HGNC Symbol;Acc:HGNC:3257]	ENSG00000111361	1515	0.405940594	-1.191427702	-19.27752421	25.58558148	4.23E-07	3.24E-05
3409	ENSG00000165548	TMEM63C	TMEM63C	transmembrane protein 63C [Source:HGNC Symbol;Acc:HGNC:23787]	ENSG00000165548	2970	0.601683502	-1.192247678	-19.2967859	13.3439326	0.00025926	0.003825973
3410	ENSG00000186047	DLEU7	DLEU7	deleted in lymphocytic leukemia 7 [Source:HGNC Symbol;Acc:HGNC:17567]	ENSG00000186047	2233	0.378862517	-1.192695493	-21.47660503	14.78129904	0.000120727	0.002194799
3411	ENSG00000169255	B3GALNT1	B3GALNT1	beta-1,3-N-acetylgalactosaminyltransferase 1 (globoside blood group) [Source:HGNC Symbol;Acc:HGNC:918]	ENSG00000169255	2906	0.361321404	-1.192771667	-18.79568883	20.865922	4.93E-06	0.000199558
3412	ENSG00000260822	None	None	None	ENSG00000260822	4951	0.383558877	-1.193077673	-18.51129433	13.67545528	0.000217276	0.003369329
3413	ENSG00000160188	RSPH1	RSPH1	radial spoke head component 1 [Source:HGNC Symbol;Acc:HGNC:12371]	ENSG00000160188	1785	0.48907563	-1.193311302	-20.96961178	21.76225684	3.09E-06	0.000142029
3414	ENSG00000175985	PLEKHD1	PLEKHD1	pleckstrin homology and coiled-coil domain containing D1 [Source:HGNC Symbol;Acc:HGNC:20148]	ENSG00000175985	3576	0.55564877	-1.193331531	-22.43927196	9.50496243	0.00204917	0.017531722
3415	ENSG00000172409	CLP1	CLP1	cleavage and polyadenylation factor I subunit 1 [Source:HGNC Symbol;Acc:HGNC:16999]	ENSG00000172409	1104	0.45923913	-1.193509251	-22.53598514	13.69424544	0.000215113	0.003347344
3416	ENSG00000119147	C2orf40	C2orf40	chromosome 2 open reading frame 40 [Source:HGNC Symbol;Acc:HGNC:24642]	ENSG00000119147	422	0.533175355	-1.193745075	-22.62692237	8.914370228	0.002829354	0.022183855
3417	ENSG00000172137	CALB2	CALB2	calbindin 2 [Source:HGNC Symbol;Acc:HGNC:1435]	ENSG00000172137	690	0.563768116	-1.193898044	-19.83528319	10.76163416	0.001036258	0.010676077
3418	ENSG00000197119	SLC25A29	SLC25A29	solute carrier family 25 member 29 [Source:HGNC Symbol;Acc:HGNC:20116]	ENSG00000197119	3252	0.550738007	-1.194009117	-18.13841452	19.83335015	8.45E-06	0.000298757
3419	ENSG00000157470	FAM81A	FAM81A	family with sequence similarity 81 member A [Source:HGNC Symbol;Acc:HGNC:28379]	ENSG00000157470	2296	0.385452962	-1.194388551	-18.6398951	14.65473796	0.00012911	0.002312424
3420	ENSG00000187189	TSPYL4	TSPYL4	TSPY like 4 [Source:HGNC Symbol;Acc:HGNC:21559]	ENSG00000187189	4180	0.477511962	-1.194980393	-16.53843251	17.7179926	2.56E-05	0.000677909
3421	ENSG00000153066	TXNDC11	TXNDC11	thioredoxin domain containing 11 [Source:HGNC Symbol;Acc:HGNC:28030]	ENSG00000153066	1509	0.485089463	-1.195059478	-20.2864093	25.99115253	3.43E-07	2.79E-05
3422	ENSG00000177380	PPFIA3	PPFIA3	PTPRF interacting protein alpha 3 [Source:HGNC Symbol;Acc:HGNC:9247]	ENSG00000177380	1069	0.667913938	-1.196037992	-17.32430879	18.1773249	2.01E-05	0.000562332
3423	ENSG00000197872	FAM49A	FAM49A	family with sequence similarity 49 member A [Source:HGNC Symbol;Acc:HGNC:25373]	ENSG00000197872	3541	0.392826885	-1.196362711	-17.36899711	16.6644261	4.46E-05	0.001044094
3424	ENSG00000185324	CDK10	CDK10	cyclin dependent kinase 10 [Source:HGNC Symbol;Acc:HGNC:1770]	ENSG00000185324	1760	0.434090909	-1.19642259	-18.5193307	12.09864239	0.000504585	0.006229629
3425	ENSG00000260686	None	None	None	ENSG00000260686	2178	0.312213039	-1.196657279	-22.38939631	13.19587261	0.000280566	0.004028799
3426	ENSG00000279561	None	None	None	ENSG00000279561	4082	0.422831945	-1.196981325	-22.34482736	9.869976547	0.001679976	0.015135197
3427	ENSG00000143061	IGSF3	IGSF3	immunoglobulin superfamily member 3 [Source:HGNC Symbol;Acc:HGNC:5950]	ENSG00000143061	3164	0.453223767	-1.197040935	-20.7040325	11.40944495	0.000730717	0.008247258
3428	ENSG00000171617	ENC1	ENC1	ectodermal-neural cortex 1 [Source:HGNC Symbol;Acc:HGNC:3345]	ENSG00000171617	2587	0.41244685	-1.198276894	-14.65892808	10.53995172	0.001168215	0.011683262
3429	ENSG00000150054	MPP7	MPP7	membrane palmitoylated protein 7 [Source:HGNC Symbol;Acc:HGNC:26542]	ENSG00000150054	3252	0.337330873	-1.198326459	-20.98463454	16.25971228	5.52E-05	0.001238464
3430	ENSG00000106682	EIF4H	EIF4H	eukaryotic translation initiation factor 4H [Source:HGNC Symbol;Acc:HGNC:12741]	ENSG00000106682	1933	0.510087946	-1.198368249	-16.37689733	26.14363314	3.17E-07	2.61E-05
3431	ENSG00000155093	PTPRN2	PTPRN2	protein tyrosine phosphatase, receptor type N2 [Source:HGNC Symbol;Acc:HGNC:9677]	ENSG00000155093	1730	0.497109827	-1.198557116	-16.5644582	18.09298127	2.10E-05	0.000582362
3432	ENSG00000235374	SSR4P1	SSR4P1	signal sequence receptor subunit 4 pseudogene 1 [Source:HGNC Symbol;Acc:HGNC:23131]	ENSG00000235374	2260	0.569469027	-1.198856104	-23.84056026	8.938098861	0.002792832	0.02200178
3433	ENSG00000196792	STRN3	STRN3	striatin 3 [Source:HGNC Symbol;Acc:HGNC:15720]	ENSG00000196792	1782	0.31986532	-1.1989665	-19.61738383	32.0825015	1.48E-08	2.52E-06
3434	ENSG00000228623	ZNF883	ZNF883	zinc finger protein 883 [Source:HGNC Symbol;Acc:HGNC:27271]	ENSG00000228623	2019	0.370975731	-1.199627491	-22.73056015	12.05129285	0.000517565	0.006347488
3435	ENSG00000111731	C2CD5	C2CD5	C2 calcium dependent domain containing 5 [Source:HGNC Symbol;Acc:HGNC:29062]	ENSG00000111731	1309	0.321619557	-1.200014243	-18.43225699	22.41336853	2.20E-06	0.000111275
3436	ENSG00000133134	BEX2	BEX2	brain expressed X-linked 2 [Source:HGNC Symbol;Acc:HGNC:30933]	ENSG00000133134	636	0.437106918	-1.200587763	-17.12516605	15.27658932	9.29E-05	0.001819749
3437	ENSG00000154370	TRIM11	TRIM11	tripartite motif containing 11 [Source:HGNC Symbol;Acc:HGNC:16281]	ENSG00000154370	3839	0.524615785	-1.200590618	-19.61005468	18.09149493	2.11E-05	0.000582362
3438	ENSG00000011295	TTC19	TTC19	tetratricopeptide repeat domain 19 [Source:HGNC Symbol;Acc:HGNC:26006]	ENSG00000011295	2373	0.397387273	-1.202006507	-18.26501148	19.6339799	9.38E-06	0.000321131
3439	ENSG00000215190	LINC00680	LINC00680	long intergenic non-protein coding RNA 680 [Source:HGNC Symbol;Acc:HGNC:44417]	ENSG00000215190	1527	0.451866405	-1.202434549	-21.66096925	11.98538548	0.000536194	0.006522518
3440	ENSG00000168546	GFRA2	GFRA2	GDNF family receptor alpha 2 [Source:HGNC Symbol;Acc:HGNC:4244]	ENSG00000168546	2998	0.528352235	-1.203101493	-18.83441808	12.52455975	0.000401638	0.005270385
3441	ENSG00000128989	ARPP19	ARPP19	cAMP regulated phosphoprotein 19 [Source:HGNC Symbol;Acc:HGNC:16967]	ENSG00000128989	5060	0.358893281	-1.203298563	-15.76206097	25.65297418	4.09E-07	3.19E-05
3442	ENSG00000243710	CFAP57	CFAP57	cilia and flagella associated protein 57 [Source:HGNC Symbol;Acc:HGNC:26485]	ENSG00000243710	1136	0.433098592	-1.20403421	-23.48619552	9.360834638	0.002216712	0.018525299
3443	ENSG00000261340	LINC01616	LINC01616	long intergenic non-protein coding RNA 1616 [Source:HGNC Symbol;Acc:HGNC:51900]	ENSG00000261340	2280	0.348245614	-1.204257395	-21.73663048	11.65126876	0.000641588	0.007463507
3444	ENSG00000115514	TXNDC9	TXNDC9	thioredoxin domain containing 9 [Source:HGNC Symbol;Acc:HGNC:24110]	ENSG00000115514	818	0.316625917	-1.205394575	-20.88093456	19.09002094	1.25E-05	0.000399139
3445	ENSG00000078018	MAP2	MAP2	microtubule associated protein 2 [Source:HGNC Symbol;Acc:HGNC:6839]	ENSG00000078018	3937	0.358394717	-1.205571167	-14.73904372	19.23806241	1.15E-05	0.000377031
3446	ENSG00000113966	ARL6	ARL6	ADP ribosylation factor like GTPase 6 [Source:HGNC Symbol;Acc:HGNC:13210]	ENSG00000113966	3219	0.31220876	-1.205579918	-20.05582798	18.61205357	1.60E-05	0.000480048
3447	ENSG00000265366	GLUD1P2	GLUD1P2	glutamate dehydrogenase 1 pseudogene 2 [Source:HGNC Symbol;Acc:HGNC:4337]	ENSG00000265366	142	0.422535211	-1.207170951	-24.52793171	9.299087458	0.00229268	0.018984673
3448	ENSG00000105784	RUNDC3B	RUNDC3B	RUN domain containing 3B [Source:HGNC Symbol;Acc:HGNC:30286]	ENSG00000105784	2412	0.320480929	-1.207673823	-19.75558238	20.96674326	4.67E-06	0.000193282
3449	ENSG00000110427	KIAA1549L	KIAA1549L	KIAA1549 like [Source:HGNC Symbol;Acc:HGNC:24836]	ENSG00000110427	6230	0.427608347	-1.208250704	-17.20223197	13.55404788	0.000231791	0.003529984
3450	ENSG00000277531	PNMA8C	PNMA8C	PNMA family member 8C [Source:HGNC Symbol;Acc:HGNC:53427]	ENSG00000277531	4255	0.512808461	-1.208262036	-18.47503269	12.81522376	0.00034381	0.004696686
3451	ENSG00000163412	EIF4E3	EIF4E3	eukaryotic translation initiation factor 4E family member 3 [Source:HGNC Symbol;Acc:HGNC:31837]	ENSG00000163412	9313	0.3593901	-1.209058649	-18.53812923	23.80099296	1.07E-06	6.46E-05
3452	ENSG00000145730	PAM	PAM	peptidylglycine alpha-amidating monooxygenase [Source:HGNC Symbol;Acc:HGNC:8596]	ENSG00000145730	2219	0.361424065	-1.209222306	-17.69844827	21.02789376	4.53E-06	0.00018845
3453	ENSG00000160172	FAM86C2P	FAM86C2P	family with sequence similarity 86 member C2, pseudogene [Source:HGNC Symbol;Acc:HGNC:42392]	ENSG00000160172	1646	0.512150668	-1.209418612	-23.5736324	8.747332758	0.003100552	0.023643779
3454	ENSG00000113205	PCDHB3	PCDHB3	protocadherin beta 3 [Source:HGNC Symbol;Acc:HGNC:8688]	ENSG00000113205	3355	0.496274218	-1.211374056	-23.61417974	10.38736366	0.001268807	0.012381992
3455	ENSG00000100650	SRSF5	SRSF5	serine and arginine rich splicing factor 5 [Source:HGNC Symbol;Acc:HGNC:10787]	ENSG00000100650	2758	0.410804931	-1.21140229	-16.37122212	17.33716171	3.13E-05	0.000791399
3456	ENSG00000073969	NSF	NSF	N-ethylmaleimide sensitive factor, vesicle fusing ATPase [Source:HGNC Symbol;Acc:HGNC:8016]	ENSG00000073969	1663	0.401683704	-1.211889273	-16.12729875	12.00062062	0.000531828	0.006475883
3457	ENSG00000261037	None	None	None	ENSG00000261037	3255	0.360983103	-1.211908743	-23.48697641	8.051093241	0.00454762	0.031129553
3458	ENSG00000184220	CMSS1	CMSS1	cms1 ribosomal small subunit homolog [Source:HGNC Symbol;Acc:HGNC:28666]	ENSG00000184220	3428	0.444865811	-1.212313165	-19.31912148	20.94820356	4.72E-06	0.00019453
3459	ENSG00000058668	ATP2B4	ATP2B4	ATPase plasma membrane Ca2+ transporting 4 [Source:HGNC Symbol;Acc:HGNC:817]	ENSG00000058668	4536	0.421737213	-1.212320789	-16.70617811	19.94541568	7.97E-06	0.000285277
3460	ENSG00000011638	TMEM159	TMEM159	transmembrane protein 159 [Source:HGNC Symbol;Acc:HGNC:30136]	ENSG00000011638	1142	0.450087566	-1.212428356	-21.58533492	11.49878542	0.000696417	0.007963067
3461	ENSG00000161270	NPHS1	NPHS1	NPHS1, nephrin [Source:HGNC Symbol;Acc:HGNC:7908]	ENSG00000161270	772	0.60492228	-1.213484859	-23.78434095	9.510268975	0.002043252	0.017495381
3462	ENSG00000180488	MIGA1	MIGA1	mitoguardin 1 [Source:HGNC Symbol;Acc:HGNC:24741]	ENSG00000180488	4694	0.340647635	-1.21394638	-18.35610077	25.28553949	4.94E-07	3.63E-05
3463	ENSG00000198739	LRRTM3	LRRTM3	leucine rich repeat transmembrane neuronal 3 [Source:HGNC Symbol;Acc:HGNC:19410]	ENSG00000198739	2244	0.317736185	-1.214223034	-20.08225706	14.18519413	0.000165669	0.002775839
3464	ENSG00000147416	ATP6V1B2	ATP6V1B2	ATPase H+ transporting V1 subunit B2 [Source:HGNC Symbol;Acc:HGNC:854]	ENSG00000147416	4543	0.37398195	-1.214397869	-15.62350961	14.37182164	0.000150031	0.002582649
3465	ENSG00000284024	None	None	None	ENSG00000284024	3648	0.421326754	-1.21442591	-21.13644887	22.74904756	1.85E-06	9.82E-05
3466	ENSG00000151773	CCDC122	CCDC122	coiled-coil domain containing 122 [Source:HGNC Symbol;Acc:HGNC:26478]	ENSG00000151773	2535	0.388560158	-1.214689821	-23.86813665	8.122709721	0.004371417	0.030202915
3467	ENSG00000113248	PCDHB15	PCDHB15	protocadherin beta 15 [Source:HGNC Symbol;Acc:HGNC:8686]	ENSG00000113248	4017	0.477719691	-1.215759825	-21.93102138	16.41796833	5.08E-05	0.001157307
3468	ENSG00000091972	CD200	CD200	CD200 molecule [Source:HGNC Symbol;Acc:HGNC:7203]	ENSG00000091972	1270	0.371653543	-1.216204084	-18.2078136	15.58931865	7.87E-05	0.001612589
3469	ENSG00000039319	ZFYVE16	ZFYVE16	zinc finger FYVE-type containing 16 [Source:HGNC Symbol;Acc:HGNC:20756]	ENSG00000039319	2577	0.365929375	-1.216606358	-18.74215022	23.07533382	1.56E-06	8.64E-05
3470	ENSG00000164032	H2AFZ	H2AFZ	H2A histone family member Z [Source:HGNC Symbol;Acc:HGNC:4741]	ENSG00000164032	2303	0.495874946	-1.216897063	-17.96909766	20.92060247	4.79E-06	0.000195556
3471	ENSG00000225439	BOLA3-AS1	BOLA3-AS1	BOLA3 divergent transcript [Source:HGNC Symbol;Acc:HGNC:42922]	ENSG00000225439	1364	0.443548387	-1.21690387	-20.58904551	19.6744821	9.18E-06	0.000317359
3472	ENSG00000108947	EFNB3	EFNB3	ephrin B3 [Source:HGNC Symbol;Acc:HGNC:3228]	ENSG00000108947	2212	0.549728752	-1.216931171	-18.18750889	12.27120387	0.000460001	0.005813922
3473	ENSG00000275880	None	None	None	ENSG00000275880	3272	0.554400978	-1.21696939	-25.36711728	7.608049981	0.005810829	0.037291096
3474	ENSG00000180828	BHLHE22	BHLHE22	basic helix-loop-helix family member e22 [Source:HGNC Symbol;Acc:HGNC:11963]	ENSG00000180828	3262	0.535867566	-1.217892372	-20.71231824	11.39647847	0.000735835	0.008284201
3475	ENSG00000119013	NDUFB3	NDUFB3	NADH:ubiquinone oxidoreductase subunit B3 [Source:HGNC Symbol;Acc:HGNC:7698]	ENSG00000119013	321	0.514018692	-1.217928811	-19.00989785	33.35798572	7.67E-09	1.61E-06
3476	ENSG00000203685	STUM	STUM	stum, mechanosensory transduction mediator homolog [Source:HGNC Symbol;Acc:HGNC:30491]	ENSG00000203685	7213	0.542769999	-1.217958613	-17.05124758	15.33005685	9.03E-05	0.001778946
3477	ENSG00000166922	SCG5	SCG5	secretogranin V [Source:HGNC Symbol;Acc:HGNC:10816]	ENSG00000166922	599	0.474123539	-1.218375898	-16.89094946	14.86299588	0.000115609	0.002130088
3478	ENSG00000003147	ICA1	ICA1	islet cell autoantigen 1 [Source:HGNC Symbol;Acc:HGNC:5343]	ENSG00000003147	1208	0.380794702	-1.218415396	-19.50599448	14.59226663	0.000133461	0.002370104
3479	ENSG00000081138	CDH7	CDH7	cadherin 7 [Source:HGNC Symbol;Acc:HGNC:1766]	ENSG00000081138	9941	0.334473393	-1.218778488	-21.72057952	10.98210196	0.00091996	0.009785825
3480	ENSG00000176248	ANAPC2	ANAPC2	anaphase promoting complex subunit 2 [Source:HGNC Symbol;Acc:HGNC:19989]	ENSG00000176248	1836	0.60130719	-1.219159516	-19.05051675	21.92696136	2.83E-06	0.00013307
3481	ENSG00000101846	STS	STS	steroid sulfatase [Source:HGNC Symbol;Acc:HGNC:11425]	ENSG00000101846	4923	0.401787528	-1.219729342	-19.39313538	19.36776373	1.08E-05	0.000357622
3482	ENSG00000109738	GLRB	GLRB	glycine receptor beta [Source:HGNC Symbol;Acc:HGNC:4329]	ENSG00000109738	1659	0.292344786	-1.219976844	-18.151854	14.75481578	0.000122434	0.002219424
3483	ENSG00000166313	APBB1	APBB1	amyloid beta precursor protein binding family B member 1 [Source:HGNC Symbol;Acc:HGNC:581]	ENSG00000166313	994	0.570422535	-1.220588266	-15.9380208	24.02290317	9.52E-07	5.88E-05
3484	ENSG00000146038	DCDC2	DCDC2	doublecortin domain containing 2 [Source:HGNC Symbol;Acc:HGNC:18141]	ENSG00000146038	3079	0.339720689	-1.220636294	-23.13640998	7.709981969	0.00549163	0.035724008
3485	ENSG00000196876	SCN8A	SCN8A	sodium voltage-gated channel alpha subunit 8 [Source:HGNC Symbol;Acc:HGNC:10596]	ENSG00000196876	6583	0.454959745	-1.220776378	-17.74217782	12.10980171	0.000501575	0.006197326
3486	ENSG00000117632	STMN1	STMN1	stathmin 1 [Source:HGNC Symbol;Acc:HGNC:6510]	ENSG00000117632	2407	0.389696718	-1.221118143	-14.88538655	18.76524081	1.48E-05	0.000454693
3487	ENSG00000099622	CIRBP	CIRBP	cold inducible RNA binding protein [Source:HGNC Symbol;Acc:HGNC:1982]	ENSG00000099622	4014	0.580717489	-1.221256503	-16.36634084	18.56026981	1.65E-05	0.000489534
3488	ENSG00000097046	CDC7	CDC7	cell division cycle 7 [Source:HGNC Symbol;Acc:HGNC:1745]	ENSG00000097046	1724	0.340487239	-1.222305529	-21.06634503	15.44200239	8.51E-05	0.00171407
3489	ENSG00000168398	BDKRB2	BDKRB2	bradykinin receptor B2 [Source:HGNC Symbol;Acc:HGNC:1030]	ENSG00000168398	6451	0.516509068	-1.222439607	-24.23138467	8.76243875	0.003074976	0.02352293
3490	ENSG00000184508	HDDC3	HDDC3	HD domain containing 3 [Source:HGNC Symbol;Acc:HGNC:30522]	ENSG00000184508	5233	0.5589528	-1.222595382	-20.99930842	21.51303077	3.51E-06	0.000157135
3491	ENSG00000141551	CSNK1D	CSNK1D	casein kinase 1 delta [Source:HGNC Symbol;Acc:HGNC:2452]	ENSG00000141551	4204	0.601094196	-1.223378297	-17.38493605	24.00666303	9.60E-07	5.92E-05
3492	ENSG00000278535	DHRS11	DHRS11	dehydrogenase/reductase 11 [Source:HGNC Symbol;Acc:HGNC:28639]	ENSG00000278535	4509	0.53315591	-1.22352138	-19.84015935	13.74671906	0.000209186	0.003274572
3493	ENSG00000147465	STAR	STAR	steroidogenic acute regulatory protein [Source:HGNC Symbol;Acc:HGNC:11359]	ENSG00000147465	2499	0.507002801	-1.223867323	-21.51655108	9.236445864	0.00237245	0.019486078
3494	ENSG00000170846	None	None	None	ENSG00000170846	3305	0.520121029	-1.224110301	-19.15889312	25.07730003	5.51E-07	3.96E-05
3495	ENSG00000248801	C8orf34-AS1	C8orf34-AS1	C8orf34 antisense RNA 1 [Source:HGNC Symbol;Acc:HGNC:27840]	ENSG00000248801	1334	0.357571214	-1.224369582	-24.14252438	8.951989704	0.002771675	0.021900175
3496	ENSG00000248485	PCP4L1	PCP4L1	Purkinje cell protein 4 like 1 [Source:HGNC Symbol;Acc:HGNC:20448]	ENSG00000248485	1112	0.480215827	-1.225686041	-19.50953617	13.79884737	0.000203461	0.003214158
3497	ENSG00000178015	GPR150	GPR150	G protein-coupled receptor 150 [Source:HGNC Symbol;Acc:HGNC:23628]	ENSG00000178015	2065	0.643583535	-1.22579349	-21.92877215	8.355818562	0.003844542	0.027659762
3498	ENSG00000203900	None	None	None	ENSG00000203900	2578	0.623351435	-1.22598673	-23.41205815	8.463240292	0.003623957	0.026484965
3499	ENSG00000267623	None	None	None	ENSG00000267623	483	0.316770186	-1.226000555	-24.67852247	7.796083296	0.005235961	0.034532513
3500	ENSG00000188582	PAQR9	PAQR9	progestin and adipoQ receptor family member 9 [Source:HGNC Symbol;Acc:HGNC:30131]	ENSG00000188582	2452	0.555464927	-1.226360864	-23.22249424	7.869356349	0.005027955	0.033619166
3501	ENSG00000000419	DPM1	DPM1	dolichyl-phosphate mannosyltransferase subunit 1, catalytic [Source:HGNC Symbol;Acc:HGNC:3005]	ENSG00000000419	370	0.278378378	-1.226797798	-19.91734446	26.68033823	2.40E-07	2.13E-05
3502	ENSG00000127081	ZNF484	ZNF484	zinc finger protein 484 [Source:HGNC Symbol;Acc:HGNC:23385]	ENSG00000127081	3521	0.368361261	-1.22780513	-21.73529394	19.22798824	1.16E-05	0.00037824
3503	ENSG00000134121	CHL1	CHL1	cell adhesion molecule L1 like [Source:HGNC Symbol;Acc:HGNC:1939]	ENSG00000134121	3923	0.342340046	-1.229485399	-16.55351643	17.35212688	3.11E-05	0.000786586
3504	ENSG00000266910	None	None	None	ENSG00000266910	759	0.418972332	-1.229546902	-23.79528216	10.62874504	0.001113432	0.011228835
3505	ENSG00000170324	FRMPD2	FRMPD2	FERM and PDZ domain containing 2 [Source:HGNC Symbol;Acc:HGNC:28572]	ENSG00000170324	859	0.50523865	-1.22963755	-21.56863266	14.73988916	0.000123408	0.0022332
3506	ENSG00000135002	RFK	RFK	riboflavin kinase [Source:HGNC Symbol;Acc:HGNC:30324]	ENSG00000135002	2013	0.31147541	-1.230698145	-18.36161424	20.09642551	7.36E-06	0.000267887
3507	ENSG00000274425	None	None	None	ENSG00000274425	2813	0.617845716	-1.231214724	-23.65351061	8.876063377	0.002889339	0.022474781
3508	ENSG00000144407	PTH2R	PTH2R	parathyroid hormone 2 receptor [Source:HGNC Symbol;Acc:HGNC:9609]	ENSG00000144407	1243	0.407079646	-1.232845864	-22.42807128	7.686897805	0.005562316	0.036064412
3509	ENSG00000186868	MAPT	MAPT	microtubule associated protein tau [Source:HGNC Symbol;Acc:HGNC:6893]	ENSG00000186868	7724	0.514759192	-1.232889416	-15.04105511	17.85787787	2.38E-05	0.000638401
3510	ENSG00000123562	MORF4L2	MORF4L2	mortality factor 4 like 2 [Source:HGNC Symbol;Acc:HGNC:16849]	ENSG00000123562	1556	0.40874036	-1.233951754	-16.33775381	21.82969403	2.98E-06	0.000138544
3511	ENSG00000078053	AMPH	AMPH	amphiphysin [Source:HGNC Symbol;Acc:HGNC:471]	ENSG00000078053	1740	0.434482759	-1.235093259	-17.298273	10.85513301	0.000985223	0.010272985
3512	ENSG00000102678	FGF9	FGF9	fibroblast growth factor 9 [Source:HGNC Symbol;Acc:HGNC:3687]	ENSG00000102678	3309	0.363553944	-1.235596477	-21.00284577	15.41220564	8.64E-05	0.00172818
3513	ENSG00000185433	LINC00158	LINC00158	long intergenic non-protein coding RNA 158 [Source:HGNC Symbol;Acc:HGNC:1283]	ENSG00000185433	524	0.335877863	-1.235724057	-24.41327123	8.873204017	0.002893868	0.022496198
3514	ENSG00000153563	CD8A	CD8A	CD8a molecule [Source:HGNC Symbol;Acc:HGNC:1706]	ENSG00000153563	1362	0.447136564	-1.236705559	-22.18972884	13.02431727	0.000307472	0.004324283
3515	ENSG00000170442	KRT86	KRT86	keratin 86 [Source:HGNC Symbol;Acc:HGNC:6463]	ENSG00000170442	760	0.613157895	-1.237346407	-23.64598528	9.650232821	0.001893276	0.016544715
3516	ENSG00000233757	None	None	None	ENSG00000233757	1268	0.422712934	-1.237383573	-24.80223254	9.698553605	0.001844131	0.016209892
3517	ENSG00000125675	GRIA3	GRIA3	glutamate ionotropic receptor AMPA type subunit 3 [Source:HGNC Symbol;Acc:HGNC:4573]	ENSG00000125675	2203	0.391738538	-1.237981259	-17.4995806	16.13326238	5.90E-05	0.001300449
3518	ENSG00000246763	RGMB-AS1	RGMB-AS1	RGMB antisense RNA 1 [Source:HGNC Symbol;Acc:HGNC:48666]	ENSG00000246763	1567	0.544990428	-1.239275614	-24.61797384	9.911567045	0.001642432	0.014938243
3519	ENSG00000183186	C2CD4C	C2CD4C	C2 calcium dependent domain containing 4C [Source:HGNC Symbol;Acc:HGNC:29417]	ENSG00000183186	2964	0.66902834	-1.239649111	-18.74345753	20.2310338	6.86E-06	0.000254996
3520	ENSG00000171450	CDK5R2	CDK5R2	cyclin dependent kinase 5 regulatory subunit 2 [Source:HGNC Symbol;Acc:HGNC:1776]	ENSG00000171450	2508	0.661483254	-1.241094148	-17.65069616	14.23378287	0.000161446	0.002719578
3521	ENSG00000178031	ADAMTSL1	ADAMTSL1	ADAMTS like 1 [Source:HGNC Symbol;Acc:HGNC:14632]	ENSG00000178031	4259	0.502700164	-1.241101433	-23.50424102	11.81403056	0.00058786	0.006991076
3522	ENSG00000184867	ARMCX2	ARMCX2	armadillo repeat containing X-linked 2 [Source:HGNC Symbol;Acc:HGNC:16869]	ENSG00000184867	2862	0.490566038	-1.241191693	-18.67599241	23.47173015	1.27E-06	7.34E-05
3523	ENSG00000114395	CYB561D2	CYB561D2	cytochrome b561 family member D2 [Source:HGNC Symbol;Acc:HGNC:30253]	ENSG00000114395	866	0.616628176	-1.242334086	-21.88322739	18.05876459	2.14E-05	0.000590583
3524	ENSG00000224592	None	None	None	ENSG00000224592	301	0.737541528	-1.242350774	-23.57226952	8.189143934	0.00421418	0.029462708
3525	ENSG00000178773	CPNE7	CPNE7	copine 7 [Source:HGNC Symbol;Acc:HGNC:2320]	ENSG00000178773	763	0.655307995	-1.242642099	-19.16866734	10.93856011	0.000941833	0.009939437
3526	ENSG00000155511	GRIA1	GRIA1	glutamate ionotropic receptor AMPA type subunit 1 [Source:HGNC Symbol;Acc:HGNC:4571]	ENSG00000155511	2845	0.437961336	-1.242758363	-17.03361511	16.56743594	4.70E-05	0.001084342
3527	ENSG00000175906	ARL4D	ARL4D	ADP ribosylation factor like GTPase 4D [Source:HGNC Symbol;Acc:HGNC:656]	ENSG00000175906	1477	0.53689912	-1.243136916	-20.61990486	18.44884554	1.75E-05	0.000509368
3528	ENSG00000113456	RAD1	RAD1	RAD1 checkpoint DNA exonuclease [Source:HGNC Symbol;Acc:HGNC:9806]	ENSG00000113456	3685	0.383175034	-1.244672589	-19.9196379	27.88591829	1.29E-07	1.34E-05
3529	ENSG00000100321	SYNGR1	SYNGR1	synaptogyrin 1 [Source:HGNC Symbol;Acc:HGNC:11498]	ENSG00000100321	3893	0.595427691	-1.244806554	-15.43878047	14.27701142	0.00015778	0.002679364
3530	ENSG00000142149	HUNK	HUNK	hormonally up-regulated Neu-associated kinase [Source:HGNC Symbol;Acc:HGNC:13326]	ENSG00000142149	5539	0.481133779	-1.245228032	-20.74044045	11.43343243	0.000721343	0.008173748
3531	ENSG00000087494	PTHLH	PTHLH	parathyroid hormone like hormone [Source:HGNC Symbol;Acc:HGNC:9607]	ENSG00000087494	1449	0.412008282	-1.245295403	-22.11835498	11.11571847	0.000855992	0.009277393
3532	ENSG00000229097	CALM2P2	CALM2P2	calmodulin 2 pseudogene 2 [Source:HGNC Symbol;Acc:HGNC:1447]	ENSG00000229097	440	0.381818182	-1.245502161	-23.94576775	13.3121638	0.00026369	0.003869544
3533	ENSG00000134986	NREP	NREP	neuronal regeneration related protein [Source:HGNC Symbol;Acc:HGNC:16834]	ENSG00000134986	3121	0.423902595	-1.245673117	-17.98347541	22.05200825	2.65E-06	0.000126189
3534	ENSG00000166147	FBN1	FBN1	fibrillin 1 [Source:HGNC Symbol;Acc:HGNC:3603]	ENSG00000166147	3962	0.424028269	-1.24586164	-20.48797386	19.70880109	9.02E-06	0.000313583
3535	ENSG00000131797	CLUHP3	CLUHP3	clustered mitochondria homolog pseudogene 3 [Source:HGNC Symbol;Acc:HGNC:28447]	ENSG00000131797	4080	0.549509804	-1.246287224	-21.24705403	12.40455377	0.000428288	0.005526429
3536	ENSG00000153558	FBXL2	FBXL2	F-box and leucine rich repeat protein 2 [Source:HGNC Symbol;Acc:HGNC:13598]	ENSG00000153558	2592	0.423996914	-1.246840632	-18.83839528	14.66908436	0.000128131	0.002301447
3537	ENSG00000139973	SYT16	SYT16	synaptotagmin 16 [Source:HGNC Symbol;Acc:HGNC:23142]	ENSG00000139973	12157	0.358312084	-1.247157889	-18.09545045	13.56424366	0.000230535	0.003522808
3538	ENSG00000279398	None	None	None	ENSG00000279398	447	0.306487696	-1.247167603	-25.54560512	7.898939134	0.00494638	0.033207937
3539	ENSG00000103313	MEFV	MEFV	MEFV, pyrin innate immunity regulator [Source:HGNC Symbol;Acc:HGNC:6998]	ENSG00000103313	1667	0.50569886	-1.247882663	-24.04581211	8.016321935	0.004635762	0.031594951
3540	ENSG00000146858	ZC3HAV1L	ZC3HAV1L	zinc finger CCCH-type containing, antiviral 1 like [Source:HGNC Symbol;Acc:HGNC:22423]	ENSG00000146858	855	0.415204678	-1.248653772	-24.26754036	8.668167082	0.003238167	0.024444119
3541	ENSG00000115884	SDC1	SDC1	syndecan 1 [Source:HGNC Symbol;Acc:HGNC:10658]	ENSG00000115884	2139	0.556334736	-1.249228812	-23.10908243	8.666012002	0.003241999	0.024449558
3542	ENSG00000165434	PGM2L1	PGM2L1	phosphoglucomutase 2 like 1 [Source:HGNC Symbol;Acc:HGNC:20898]	ENSG00000165434	6437	0.355289731	-1.250028153	-16.82753329	16.01611673	6.28E-05	0.001355884
3543	ENSG00000164933	SLC25A32	SLC25A32	solute carrier family 25 member 32 [Source:HGNC Symbol;Acc:HGNC:29683]	ENSG00000164933	1912	0.354079498	-1.250956851	-20.29166933	22.42269397	2.19E-06	0.000110915
3544	ENSG00000176749	CDK5R1	CDK5R1	cyclin dependent kinase 5 regulatory subunit 1 [Source:HGNC Symbol;Acc:HGNC:1775]	ENSG00000176749	3781	0.527373711	-1.251170397	-16.61279332	19.95754541	7.92E-06	0.00028412
3545	ENSG00000161544	CYGB	CYGB	cytoglobin [Source:HGNC Symbol;Acc:HGNC:16505]	ENSG00000161544	1256	0.597133758	-1.251978668	-20.17866659	13.49667978	0.000238986	0.003596623
3546	ENSG00000099365	STX1B	STX1B	syntaxin 1B [Source:HGNC Symbol;Acc:HGNC:18539]	ENSG00000099365	3646	0.587493143	-1.252038537	-16.41806907	16.10727643	5.99E-05	0.001312941
3547	ENSG00000082684	SEMA5B	SEMA5B	semaphorin 5B [Source:HGNC Symbol;Acc:HGNC:10737]	ENSG00000082684	1109	0.533814247	-1.252479995	-20.63751929	16.92531441	3.89E-05	0.000935044
3548	ENSG00000058335	RASGRF1	RASGRF1	Ras protein specific guanine nucleotide releasing factor 1 [Source:HGNC Symbol;Acc:HGNC:9875]	ENSG00000058335	2290	0.479475983	-1.252534046	-17.57770157	14.45254719	0.000143735	0.002507232
3549	ENSG00000236283	None	None	None	ENSG00000236283	2288	0.376311189	-1.252563604	-25.05829614	7.625977437	0.005753348	0.036997747
3550	ENSG00000260001	TGFBR3L	TGFBR3L	transforming growth factor beta receptor 3 like [Source:HGNC Symbol;Acc:HGNC:44152]	ENSG00000260001	399	0.69924812	-1.252928354	-20.20169635	20.30866966	6.59E-06	0.000248378
3551	ENSG00000134363	FST	FST	follistatin [Source:HGNC Symbol;Acc:HGNC:3971]	ENSG00000134363	1448	0.337707182	-1.253138866	-24.46795513	7.852351402	0.005075465	0.033850434
3552	ENSG00000272102	None	None	None	ENSG00000272102	541	0.399260628	-1.253642467	-24.25737022	8.530406957	0.003492616	0.025740539
3553	ENSG00000166257	SCN3B	SCN3B	sodium voltage-gated channel beta subunit 3 [Source:HGNC Symbol;Acc:HGNC:20665]	ENSG00000166257	5020	0.445816733	-1.253914084	-16.40821721	15.74027927	7.27E-05	0.001514544
3554	ENSG00000212802	RPL15P3	RPL15P3	ribosomal protein L15 pseudogene 3 [Source:HGNC Symbol;Acc:HGNC:21538]	ENSG00000212802	615	0.538211382	-1.254355928	-24.06535182	12.36951491	0.000436401	0.005601222
3555	ENSG00000112812	PRSS16	PRSS16	serine protease 16 [Source:HGNC Symbol;Acc:HGNC:9480]	ENSG00000112812	1887	0.452570217	-1.254874971	-23.18550879	9.219509447	0.002394497	0.019600579
3556	ENSG00000057757	PITHD1	PITHD1	PITH domain containing 1 [Source:HGNC Symbol;Acc:HGNC:25022]	ENSG00000057757	958	0.470772443	-1.255442894	-17.06417478	22.1129625	2.57E-06	0.000123135
3557	ENSG00000102780	DGKH	DGKH	diacylglycerol kinase eta [Source:HGNC Symbol;Acc:HGNC:2854]	ENSG00000102780	13798	0.355703725	-1.255508829	-19.96322642	19.15099219	1.21E-05	0.000389765
3558	ENSG00000136099	PCDH8	PCDH8	protocadherin 8 [Source:HGNC Symbol;Acc:HGNC:8660]	ENSG00000136099	2836	0.706981664	-1.255678319	-18.87359975	10.69769783	0.001072689	0.010913529
3559	ENSG00000145526	CDH18	CDH18	cadherin 18 [Source:HGNC Symbol;Acc:HGNC:1757]	ENSG00000145526	766	0.433420366	-1.256430896	-19.99827298	15.88865929	6.72E-05	0.001424879
3560	ENSG00000170786	SDR16C5	SDR16C5	short chain dehydrogenase/reductase family 16C member 5 [Source:HGNC Symbol;Acc:HGNC:30311]	ENSG00000170786	1564	0.416879795	-1.25643716	-21.88048627	7.995337924	0.004689795	0.031887155
3561	ENSG00000108094	CUL2	CUL2	cullin 2 [Source:HGNC Symbol;Acc:HGNC:2552]	ENSG00000108094	1892	0.347780127	-1.258020227	-19.11673887	24.28886091	8.29E-07	5.30E-05
3562	ENSG00000105649	RAB3A	RAB3A	RAB3A, member RAS oncogene family [Source:HGNC Symbol;Acc:HGNC:9777]	ENSG00000105649	877	0.604332953	-1.258552897	-16.0681532	13.76321329	0.000207357	0.003254047
3563	ENSG00000142230	SAE1	SAE1	SUMO1 activating enzyme subunit 1 [Source:HGNC Symbol;Acc:HGNC:30660]	ENSG00000142230	1478	0.49120433	-1.258657185	-17.9384485	24.2762836	8.35E-07	5.31E-05
3564	ENSG00000271849	None	None	None	ENSG00000271849	528	0.384469697	-1.258923977	-23.51139451	9.649389009	0.001894146	0.016547716
3565	ENSG00000165868	HSPA12A	HSPA12A	heat shock protein family A (Hsp70) member 12A [Source:HGNC Symbol;Acc:HGNC:19022]	ENSG00000165868	4610	0.437960954	-1.259878799	-16.93223167	17.57758468	2.76E-05	0.000717704
3566	ENSG00000070388	FGF22	FGF22	fibroblast growth factor 22 [Source:HGNC Symbol;Acc:HGNC:3679]	ENSG00000070388	1712	0.678154206	-1.260923311	-21.64171917	15.39418132	8.73E-05	0.001738509
3567	ENSG00000108509	CAMTA2	CAMTA2	calmodulin binding transcription activator 2 [Source:HGNC Symbol;Acc:HGNC:18807]	ENSG00000108509	938	0.60021322	-1.261317342	-17.12884554	20.92297577	4.78E-06	0.000195556
3568	ENSG00000243742	RPLP0P2	RPLP0P2	ribosomal protein lateral stalk subunit P0 pseudogene 2 [Source:HGNC Symbol;Acc:HGNC:17960]	ENSG00000243742	2865	0.534031414	-1.261877713	-23.09888381	8.491438217	0.003568216	0.026156656
3569	ENSG00000138686	BBS7	BBS7	Bardet-Biedl syndrome 7 [Source:HGNC Symbol;Acc:HGNC:18758]	ENSG00000138686	1554	0.296010296	-1.26261598	-19.58079245	22.05247005	2.65E-06	0.000126189
3570	ENSG00000285454	None	None	None	ENSG00000285454	1042	0.439539347	-1.263334936	-24.99294402	8.096123407	0.004436003	0.03055044
3571	ENSG00000166669	ATF7IP2	ATF7IP2	activating transcription factor 7 interacting protein 2 [Source:HGNC Symbol;Acc:HGNC:20397]	ENSG00000166669	1803	0.413200222	-1.263890828	-21.53713272	15.76751542	7.16E-05	0.001497445
3572	ENSG00000215912	TTC34	TTC34	tetratricopeptide repeat domain 34 [Source:HGNC Symbol;Acc:HGNC:34297]	ENSG00000215912	5920	0.576351351	-1.263942211	-23.11315225	12.42618738	0.000423355	0.005474013
3573	ENSG00000126522	ASL	ASL	argininosuccinate lyase [Source:HGNC Symbol;Acc:HGNC:746]	ENSG00000126522	791	0.570164349	-1.264382938	-20.72603551	14.90218958	0.000113231	0.002096116
3574	ENSG00000166105	GLB1L3	GLB1L3	galactosidase beta 1 like 3 [Source:HGNC Symbol;Acc:HGNC:25147]	ENSG00000166105	2864	0.499301676	-1.264423948	-20.47023273	14.24896245	0.000160149	0.002707473
3575	ENSG00000215146	None	None	None	ENSG00000215146	6375	0.336470588	-1.264725881	-22.11936515	9.6860914	0.001856681	0.016288318
3576	ENSG00000118160	SLC8A2	SLC8A2	solute carrier family 8 member A2 [Source:HGNC Symbol;Acc:HGNC:11069]	ENSG00000118160	2449	0.602694978	-1.264868991	-17.16903854	14.39123985	0.000148491	0.002570005
3577	ENSG00000188191	PRKAR1B	PRKAR1B	protein kinase cAMP-dependent type I regulatory subunit beta [Source:HGNC Symbol;Acc:HGNC:9390]	ENSG00000188191	1406	0.643669986	-1.264871991	-15.1675451	14.95517813	0.000110096	0.0020599
3578	ENSG00000279332	None	None	None	ENSG00000279332	362	0.342541436	-1.265063947	-23.69617644	10.24677137	0.00136924	0.013101924
3579	ENSG00000112541	PDE10A	PDE10A	phosphodiesterase 10A [Source:HGNC Symbol;Acc:HGNC:8772]	ENSG00000112541	5841	0.34086629	-1.265320075	-21.15156148	19.85726055	8.34E-06	0.000296377
3580	ENSG00000261416	None	None	None	ENSG00000261416	358	0.650837989	-1.265385612	-24.04139333	9.149309486	0.002488119	0.020146589
3581	ENSG00000164082	GRM2	GRM2	glutamate metabotropic receptor 2 [Source:HGNC Symbol;Acc:HGNC:4594]	ENSG00000164082	3665	0.544065484	-1.265552817	-19.81621463	14.86391609	0.000115552	0.002130088
3582	ENSG00000269621	None	None	None	ENSG00000269621	343	0.416909621	-1.266039431	-25.15545716	7.64543782	0.005691608	0.036663158
3583	ENSG00000164619	BMPER	BMPER	BMP binding endothelial regulator [Source:HGNC Symbol;Acc:HGNC:24154]	ENSG00000164619	2781	0.391585761	-1.266491888	-20.58893374	13.95008514	0.000187729	0.00304781
3584	ENSG00000188848	BEND4	BEND4	BEN domain containing 4 [Source:HGNC Symbol;Acc:HGNC:23815]	ENSG00000188848	6798	0.396734334	-1.267168234	-22.21173734	9.213443889	0.002402443	0.019634945
3585	ENSG00000189410	SH2D5	SH2D5	SH2 domain containing 5 [Source:HGNC Symbol;Acc:HGNC:28819]	ENSG00000189410	2264	0.574646643	-1.267754227	-18.66743587	13.59197115	0.000227155	0.003476223
3586	ENSG00000204052	LRRC73	LRRC73	leucine rich repeat containing 73 [Source:HGNC Symbol;Acc:HGNC:21375]	ENSG00000204052	1173	0.74168798	-1.268067608	-20.49861414	14.78671247	0.000120381	0.002191041
3587	ENSG00000077264	PAK3	PAK3	p21 (RAC1) activated kinase 3 [Source:HGNC Symbol;Acc:HGNC:8592]	ENSG00000077264	7004	0.376641919	-1.26811719	-17.06022671	19.06266857	1.26E-05	0.000403258
3588	ENSG00000212123	PRR22	PRR22	proline rich 22 [Source:HGNC Symbol;Acc:HGNC:28354]	ENSG00000212123	1806	0.667220377	-1.268219506	-24.05863635	9.217219773	0.002397493	0.019609787
3589	ENSG00000074706	IPCEF1	IPCEF1	interaction protein for cytohesin exchange factors 1 [Source:HGNC Symbol;Acc:HGNC:21204]	ENSG00000074706	5545	0.409918846	-1.268421034	-18.00656205	16.05409456	6.16E-05	0.001336301
3590	ENSG00000133135	RNF128	RNF128	ring finger protein 128, E3 ubiquitin protein ligase [Source:HGNC Symbol;Acc:HGNC:21153]	ENSG00000133135	1414	0.294200849	-1.268599692	-21.32985756	11.90678335	0.000559299	0.006735802
3591	ENSG00000215014	None	None	None	ENSG00000215014	2101	0.48881485	-1.269058859	-23.80684	12.89703644	0.000329103	0.004553492
3592	ENSG00000133250	ZNF414	ZNF414	zinc finger protein 414 [Source:HGNC Symbol;Acc:HGNC:20630]	ENSG00000133250	1347	0.589458055	-1.269291298	-20.57161674	24.56854369	7.17E-07	4.79E-05
3593	ENSG00000136943	CTSV	CTSV	cathepsin V [Source:HGNC Symbol;Acc:HGNC:2538]	ENSG00000136943	3370	0.395845697	-1.270435995	-24.23476719	8.229340127	0.004121851	0.028990063
3594	ENSG00000100220	RTCB	RTCB	RNA 2',3'-cyclic phosphate and 5'-OH ligase [Source:HGNC Symbol;Acc:HGNC:26935]	ENSG00000100220	518	0.467181467	-1.270558535	-18.74470803	30.65600268	3.08E-08	4.48E-06
3595	ENSG00000125827	TMX4	TMX4	thioredoxin related transmembrane protein 4 [Source:HGNC Symbol;Acc:HGNC:25237]	ENSG00000125827	5274	0.389647327	-1.271518711	-17.40468898	22.26412329	2.38E-06	0.000117381
3596	ENSG00000177511	ST8SIA3	ST8SIA3	ST8 alpha-N-acetyl-neuraminide alpha-2,8-sialyltransferase 3 [Source:HGNC Symbol;Acc:HGNC:14269]	ENSG00000177511	8939	0.406197561	-1.271567721	-17.36649937	15.56116691	7.99E-05	0.00163097
3597	ENSG00000120265	PCMT1	PCMT1	protein-L-isoaspartate (D-aspartate) O-methyltransferase [Source:HGNC Symbol;Acc:HGNC:8728]	ENSG00000120265	805	0.341614907	-1.271753911	-16.69807554	19.20641535	1.17E-05	0.000381746
3598	ENSG00000131089	ARHGEF9	ARHGEF9	Cdc42 guanine nucleotide exchange factor 9 [Source:HGNC Symbol;Acc:HGNC:14561]	ENSG00000131089	3496	0.405034325	-1.27240479	-16.71272662	19.57941326	9.65E-06	0.000327934
3599	ENSG00000183715	OPCML	OPCML	opioid binding protein/cell adhesion molecule like [Source:HGNC Symbol;Acc:HGNC:8143]	ENSG00000183715	5317	0.416776378	-1.273805291	-17.23557778	12.87215665	0.000333507	0.00459988
3600	ENSG00000138134	STAMBPL1	STAMBPL1	STAM binding protein like 1 [Source:HGNC Symbol;Acc:HGNC:24105]	ENSG00000138134	1972	0.390466531	-1.273828417	-20.47222974	13.45254355	0.000244674	0.003664052
3601	ENSG00000183734	ASCL2	ASCL2	achaete-scute family bHLH transcription factor 2 [Source:HGNC Symbol;Acc:HGNC:739]	ENSG00000183734	1220	0.723770492	-1.275667847	-24.21898115	8.283581384	0.004000515	0.028404829
3602	ENSG00000119866	BCL11A	BCL11A	B cell CLL/lymphoma 11A [Source:HGNC Symbol;Acc:HGNC:13221]	ENSG00000119866	5690	0.396485062	-1.276000041	-18.73325872	18.58069154	1.63E-05	0.000485696
3603	ENSG00000135324	MRAP2	MRAP2	melanocortin 2 receptor accessory protein 2 [Source:HGNC Symbol;Acc:HGNC:21232]	ENSG00000135324	1791	0.43495254	-1.276197906	-20.00266235	12.98869873	0.000313377	0.004387692
3604	ENSG00000173114	LRRN3	LRRN3	leucine rich repeat neuronal 3 [Source:HGNC Symbol;Acc:HGNC:17200]	ENSG00000173114	3040	0.373684211	-1.276206948	-19.26992929	27.26358806	1.78E-07	1.72E-05
3605	ENSG00000174453	VWC2L	VWC2L	von Willebrand factor C domain containing 2 like [Source:HGNC Symbol;Acc:HGNC:37203]	ENSG00000174453	3288	0.402676399	-1.27655779	-21.82675591	13.00863642	0.000310058	0.004352855
3606	ENSG00000197147	LRRC8B	LRRC8B	leucine rich repeat containing 8 VRAC subunit B [Source:HGNC Symbol;Acc:HGNC:30692]	ENSG00000197147	5094	0.348841775	-1.2783579	-18.03637664	20.75469301	5.22E-06	0.000208502
3607	ENSG00000141655	TNFRSF11A	TNFRSF11A	TNF receptor superfamily member 11a [Source:HGNC Symbol;Acc:HGNC:11908]	ENSG00000141655	6542	0.46346683	-1.278817771	-21.89864196	15.14270709	9.97E-05	0.001915209
3608	ENSG00000197165	SULT1A2	SULT1A2	sulfotransferase family 1A member 2 [Source:HGNC Symbol;Acc:HGNC:11454]	ENSG00000197165	1327	0.585531274	-1.278959935	-23.49318669	9.703799981	0.001838874	0.01617725
3609	ENSG00000175206	NPPA	NPPA	natriuretic peptide A [Source:HGNC Symbol;Acc:HGNC:7939]	ENSG00000175206	327	0.620795107	-1.278974358	-23.20322618	11.8610402	0.000573205	0.006860529
3610	ENSG00000196878	LAMB3	LAMB3	laminin subunit beta 3 [Source:HGNC Symbol;Acc:HGNC:6490]	ENSG00000196878	538	0.518587361	-1.280507652	-21.1995487	14.44066629	0.000144645	0.002521699
3611	ENSG00000158008	EXTL1	EXTL1	exostosin like glycosyltransferase 1 [Source:HGNC Symbol;Acc:HGNC:3515]	ENSG00000158008	1646	0.644592953	-1.280663465	-18.44268603	15.89026017	6.71E-05	0.001424879
3612	ENSG00000118407	FILIP1	FILIP1	filamin A interacting protein 1 [Source:HGNC Symbol;Acc:HGNC:21015]	ENSG00000118407	4092	0.326246334	-1.280964441	-20.65551896	23.21435885	1.45E-06	8.19E-05
3613	ENSG00000124212	PTGIS	PTGIS	prostaglandin I2 synthase [Source:HGNC Symbol;Acc:HGNC:9603]	ENSG00000124212	4191	0.491052255	-1.281020719	-22.88659691	12.03057907	0.000523348	0.006395357
3614	ENSG00000281538	None	None	None	ENSG00000281538	408	0.514705882	-1.281597684	-23.20219331	7.826620992	0.005148225	0.034095477
3615	ENSG00000166863	TAC3	TAC3	tachykinin 3 [Source:HGNC Symbol;Acc:HGNC:11521]	ENSG00000166863	289	0.446366782	-1.282278785	-21.67294848	13.96716081	0.000186032	0.003028242
3616	ENSG00000086289	EPDR1	EPDR1	ependymin related 1 [Source:HGNC Symbol;Acc:HGNC:17572]	ENSG00000086289	1742	0.409299656	-1.282284772	-17.62311264	18.20104456	1.99E-05	0.000557353
3617	ENSG00000146386	ABRACL	ABRACL	ABRA C-terminal like [Source:HGNC Symbol;Acc:HGNC:21230]	ENSG00000146386	584	0.328767123	-1.282738428	-21.04981518	21.32075438	3.89E-06	0.000168207
3618	ENSG00000161328	LRRC56	LRRC56	leucine rich repeat containing 56 [Source:HGNC Symbol;Acc:HGNC:25430]	ENSG00000161328	954	0.663522013	-1.28275067	-21.65362034	13.68014056	0.000216734	0.003364253
3619	ENSG00000182400	TRAPPC6B	TRAPPC6B	trafficking protein particle complex 6B [Source:HGNC Symbol;Acc:HGNC:23066]	ENSG00000182400	2571	0.336056009	-1.282910658	-18.21611387	17.81069636	2.44E-05	0.000649441
3620	ENSG00000168116	KIAA1586	KIAA1586	KIAA1586 [Source:HGNC Symbol;Acc:HGNC:21360]	ENSG00000168116	2554	0.3128426	-1.28305958	-21.21119008	18.00340636	2.21E-05	0.000602721
3621	ENSG00000204934	ATP6V0E2-AS1	ATP6V0E2-AS1	ATP6V0E2 antisense RNA 1 [Source:HGNC Symbol;Acc:HGNC:44180]	ENSG00000204934	2162	0.550416281	-1.283528984	-21.88066385	18.85381623	1.41E-05	0.000440963
3622	ENSG00000154975	CA10	CA10	carbonic anhydrase 10 [Source:HGNC Symbol;Acc:HGNC:1369]	ENSG00000154975	1294	0.398763524	-1.283783813	-18.46158565	18.01343318	2.19E-05	0.000601123
3623	ENSG00000011485	PPP5C	PPP5C	protein phosphatase 5 catalytic subunit [Source:HGNC Symbol;Acc:HGNC:9322]	ENSG00000011485	2488	0.508440514	-1.284002027	-18.00338356	22.50307872	2.10E-06	0.00010706
3624	ENSG00000279484	KLHL30-AS1	KLHL30-AS1	KLHL30 antisense RNA 1 [Source:HGNC Symbol;Acc:HGNC:31018]	ENSG00000279484	3106	0.5515132	-1.284255163	-25.24171136	7.84356747	0.005100186	0.033943286
3625	ENSG00000171004	HS6ST2	HS6ST2	heparan sulfate 6-O-sulfotransferase 2 [Source:HGNC Symbol;Acc:HGNC:19133]	ENSG00000171004	3078	0.374593892	-1.284377747	-20.62584966	12.28312337	0.000457073	0.005786214
3626	ENSG00000211451	GNRHR2	GNRHR2	gonadotropin releasing hormone receptor 2 (pseudogene) [Source:HGNC Symbol;Acc:HGNC:16341]	ENSG00000211451	1188	0.553872054	-1.284541078	-22.27582475	12.57676044	0.000390573	0.005154024
3627	ENSG00000279069	None	None	None	ENSG00000279069	1514	0.572655218	-1.284559839	-23.62595983	8.781435797	0.003043116	0.023330307
3628	ENSG00000158089	GALNT14	GALNT14	polypeptide N-acetylgalactosaminyltransferase 14 [Source:HGNC Symbol;Acc:HGNC:22946]	ENSG00000158089	769	0.713914174	-1.284804936	-21.34012239	12.66052179	0.000373458	0.004995278
3629	ENSG00000168255	POLR2J3	POLR2J3	RNA polymerase II subunit J3 [Source:HGNC Symbol;Acc:HGNC:33853]	ENSG00000168255	1188	0.581649832	-1.285037163	-22.13328805	8.803713752	0.00300618	0.023109136
3630	ENSG00000159164	SV2A	SV2A	synaptic vesicle glycoprotein 2A [Source:HGNC Symbol;Acc:HGNC:20566]	ENSG00000159164	1880	0.529255319	-1.285360347	-15.83322359	18.72254077	1.51E-05	0.000462725
3631	ENSG00000130720	FIBCD1	FIBCD1	fibrinogen C domain containing 1 [Source:HGNC Symbol;Acc:HGNC:25922]	ENSG00000130720	1886	0.642629905	-1.286036925	-22.50006858	8.65422677	0.003263035	0.024554263
3632	ENSG00000260196	None	None	None	ENSG00000260196	2883	0.484217829	-1.286166982	-21.38368523	18.45338527	1.74E-05	0.000508705
3633	ENSG00000284874	None	None	None	ENSG00000284874	1599	0.701063164	-1.287131643	-23.38934043	9.157383417	0.002477165	0.020085192
3634	ENSG00000277399	GPR179	GPR179	G protein-coupled receptor 179 [Source:HGNC Symbol;Acc:HGNC:31371]	ENSG00000277399	6002	0.556481173	-1.287184058	-21.40182502	11.84302666	0.000578777	0.006907186
3635	ENSG00000178149	DALRD3	DALRD3	DALR anticodon binding domain containing 3 [Source:HGNC Symbol;Acc:HGNC:25536]	ENSG00000178149	2026	0.545409674	-1.287203833	-20.48456077	25.65878341	4.07E-07	3.19E-05
3636	ENSG00000183287	CCBE1	CCBE1	collagen and calcium binding EGF domains 1 [Source:HGNC Symbol;Acc:HGNC:29426]	ENSG00000183287	5202	0.423683199	-1.287665414	-21.42334608	12.43281336	0.000421856	0.005463617
3637	ENSG00000133265	HSPBP1	HSPBP1	HSPA (Hsp70) binding protein 1 [Source:HGNC Symbol;Acc:HGNC:24989]	ENSG00000133265	458	0.633187773	-1.28816882	-18.27023692	23.99954423	9.64E-07	5.93E-05
3638	ENSG00000171311	EXOSC1	EXOSC1	exosome component 1 [Source:HGNC Symbol;Acc:HGNC:17286]	ENSG00000171311	2124	0.446798493	-1.288498632	-20.52348942	26.86553683	2.18E-07	2.01E-05
3639	ENSG00000133026	MYH10	MYH10	myosin heavy chain 10 [Source:HGNC Symbol;Acc:HGNC:7568]	ENSG00000133026	1744	0.474770642	-1.28860504	-16.73605	19.05040431	1.27E-05	0.000405447
3640	ENSG00000178397	FAM220A	FAM220A	family with sequence similarity 220 member A [Source:HGNC Symbol;Acc:HGNC:22422]	ENSG00000178397	1827	0.442802408	-1.288859631	-19.56869103	28.75564022	8.21E-08	9.42E-06
3641	ENSG00000187889	FYB2	FYB2	FYN binding protein 2 [Source:HGNC Symbol;Acc:HGNC:27295]	ENSG00000187889	889	0.299212598	-1.289257334	-24.89163921	8.897046777	0.002856322	0.022328472
3642	ENSG00000165283	STOML2	STOML2	stomatin like 2 [Source:HGNC Symbol;Acc:HGNC:14559]	ENSG00000165283	414	0.533816425	-1.289369955	-18.83842437	30.12490733	4.05E-08	5.56E-06
3643	ENSG00000129990	SYT5	SYT5	synaptotagmin 5 [Source:HGNC Symbol;Acc:HGNC:11513]	ENSG00000129990	2829	0.541180629	-1.291529997	-17.32310533	16.65118368	4.49E-05	0.001049065
3644	ENSG00000235711	ANKRD34C	ANKRD34C	ankyrin repeat domain 34C [Source:HGNC Symbol;Acc:HGNC:33888]	ENSG00000235711	4951	0.416279539	-1.292390786	-22.0862609	9.427540356	0.002137508	0.018074685
3645	ENSG00000258754	LINC01579	LINC01579	long intergenic non-protein coding RNA 1579 [Source:HGNC Symbol;Acc:HGNC:27519]	ENSG00000258754	2424	0.406353135	-1.292838855	-23.84846633	11.1237688	0.000852284	0.009253835
3646	ENSG00000174446	SNAPC5	SNAPC5	small nuclear RNA activating complex polypeptide 5 [Source:HGNC Symbol;Acc:HGNC:15484]	ENSG00000174446	1085	0.428571429	-1.294201932	-19.84036945	27.17718829	1.86E-07	1.77E-05
3647	ENSG00000242779	ZNF702P	ZNF702P	zinc finger protein 702, pseudogene [Source:HGNC Symbol;Acc:HGNC:25775]	ENSG00000242779	2625	0.36	-1.294439354	-22.33553203	9.081211636	0.002582489	0.020708004
3648	ENSG00000196277	GRM7	GRM7	glutamate metabotropic receptor 7 [Source:HGNC Symbol;Acc:HGNC:4599]	ENSG00000196277	2287	0.412330564	-1.295209088	-20.58834756	18.24225698	1.95E-05	0.000548994
3649	ENSG00000122012	SV2C	SV2C	synaptic vesicle glycoprotein 2C [Source:HGNC Symbol;Acc:HGNC:30670]	ENSG00000122012	8593	0.441638543	-1.296636599	-21.32426097	12.72842503	0.00036014	0.004860572
3650	ENSG00000155744	FAM126B	FAM126B	family with sequence similarity 126 member B [Source:HGNC Symbol;Acc:HGNC:28593]	ENSG00000155744	8154	0.348785872	-1.296856348	-18.31512833	24.71897158	6.63E-07	4.51E-05
3651	ENSG00000214425	LRRC37A4P	LRRC37A4P	leucine rich repeat containing 37 member A4, pseudogene [Source:HGNC Symbol;Acc:HGNC:25479]	ENSG00000214425	2609	0.523955539	-1.297474906	-22.72096196	12.95444953	0.000319162	0.004452827
3652	ENSG00000146469	VIP	VIP	vasoactive intestinal peptide [Source:HGNC Symbol;Acc:HGNC:12693]	ENSG00000146469	856	0.29088785	-1.297554805	-20.84242554	8.404389944	0.00374316	0.027129063
3653	ENSG00000204851	PNMA8B	PNMA8B	PNMA family member 8B [Source:HGNC Symbol;Acc:HGNC:29206]	ENSG00000204851	5308	0.631122833	-1.297793398	-16.88673762	15.93616092	6.55E-05	0.001399004
3654	ENSG00000213906	LTB4R2	LTB4R2	leukotriene B4 receptor 2 [Source:HGNC Symbol;Acc:HGNC:19260]	ENSG00000213906	3099	0.597612133	-1.299107948	-24.90242574	7.741836995	0.005395588	0.03527221
3655	ENSG00000139133	ALG10	ALG10	ALG10, alpha-1,2-glucosyltransferase [Source:HGNC Symbol;Acc:HGNC:23162]	ENSG00000139133	2440	0.341803279	-1.299188145	-24.48270436	11.44076386	0.000718502	0.008153317
3656	ENSG00000163082	SGPP2	SGPP2	sphingosine-1-phosphate phosphatase 2 [Source:HGNC Symbol;Acc:HGNC:19953]	ENSG00000163082	2602	0.477325135	-1.300500738	-20.68088448	16.63982509	4.52E-05	0.0010538
3657	ENSG00000154040	CABYR	CABYR	calcium binding tyrosine phosphorylation regulated [Source:HGNC Symbol;Acc:HGNC:15569]	ENSG00000154040	1299	0.453425712	-1.300681716	-20.8471307	16.78575688	4.18E-05	0.000996479
3658	ENSG00000099977	DDT	DDT	D-dopachrome tautomerase [Source:HGNC Symbol;Acc:HGNC:2732]	ENSG00000099977	863	0.556199305	-1.300739762	-20.24087688	23.62060421	1.17E-06	6.92E-05
3659	ENSG00000111358	GTF2H3	GTF2H3	general transcription factor IIH subunit 3 [Source:HGNC Symbol;Acc:HGNC:4657]	ENSG00000111358	2441	0.378533388	-1.30134324	-20.31068584	35.41555215	2.66E-09	7.22E-07
3660	ENSG00000149269	PAK1	PAK1	p21 (RAC1) activated kinase 1 [Source:HGNC Symbol;Acc:HGNC:8590]	ENSG00000149269	1654	0.417170496	-1.301600995	-16.50828698	14.18413419	0.000165762	0.002775923
3661	ENSG00000277795	None	None	None	ENSG00000277795	569	0.323374341	-1.301963264	-25.15365387	8.278179109	0.004012435	0.028470172
3662	ENSG00000272321	None	None	None	ENSG00000272321	2622	0.501144165	-1.302174503	-21.56680291	13.6208063	0.000223693	0.003439985
3663	ENSG00000061918	GUCY1B1	GUCY1B1	guanylate cyclase 1 soluble subunit beta 1 [Source:HGNC Symbol;Acc:HGNC:4687]	ENSG00000061918	1206	0.330845771	-1.302423644	-17.52723689	20.50099317	5.96E-06	0.000228465
3664	ENSG00000187730	GABRD	GABRD	gamma-aminobutyric acid type A receptor delta subunit [Source:HGNC Symbol;Acc:HGNC:4084]	ENSG00000187730	1765	0.575070822	-1.303445934	-17.96910304	20.40627065	6.26E-06	0.000237738
3665	ENSG00000173166	RAPH1	RAPH1	Ras association (RalGDS/AF-6) and pleckstrin homology domains 1 [Source:HGNC Symbol;Acc:HGNC:14436]	ENSG00000173166	7732	0.42123642	-1.303866985	-23.15919	12.14268501	0.000492808	0.006115447
3666	ENSG00000155367	PPM1J	PPM1J	protein phosphatase, Mg2+/Mn2+ dependent 1J [Source:HGNC Symbol;Acc:HGNC:20785]	ENSG00000155367	1420	0.681690141	-1.30512572	-21.57367714	14.52715787	0.000138154	0.002434181
3667	ENSG00000270638	None	None	None	ENSG00000270638	1649	0.419648272	-1.305231335	-25.23447082	7.83798098	0.005115972	0.033983587
3668	ENSG00000270557	None	None	None	ENSG00000270557	883	0.404303511	-1.305487513	-24.70768705	10.98034062	0.000920835	0.009786461
3669	ENSG00000271780	None	None	None	ENSG00000271780	1079	0.589434662	-1.30550923	-22.37373409	14.99831214	0.000107607	0.002025403
3670	ENSG00000177875	CCDC184	CCDC184	coiled-coil domain containing 184 [Source:HGNC Symbol;Acc:HGNC:33749]	ENSG00000177875	2343	0.603072983	-1.306894311	-19.01399634	14.72348535	0.000124486	0.002250125
3671	ENSG00000138378	STAT4	STAT4	signal transducer and activator of transcription 4 [Source:HGNC Symbol;Acc:HGNC:11365]	ENSG00000138378	535	0.312149533	-1.307217874	-20.30712242	11.3978201	0.000735303	0.008281186
3672	ENSG00000115423	DNAH6	DNAH6	dynein axonemal heavy chain 6 [Source:HGNC Symbol;Acc:HGNC:2951]	ENSG00000115423	856	0.304906542	-1.308065437	-21.55254975	13.34540359	0.000259057	0.003824769
3673	ENSG00000115598	IL1RL2	IL1RL2	interleukin 1 receptor like 2 [Source:HGNC Symbol;Acc:HGNC:5999]	ENSG00000115598	811	0.530209618	-1.308607694	-23.23058343	8.3761001	0.003801874	0.027415529
3674	ENSG00000271755	None	None	None	ENSG00000271755	2955	0.449069374	-1.309340011	-23.45740025	9.638023606	0.001905902	0.016610568
3675	ENSG00000233705	SLC26A4-AS1	SLC26A4-AS1	SLC26A4 antisense RNA 1 [Source:HGNC Symbol;Acc:HGNC:22385]	ENSG00000233705	3577	0.343584009	-1.309843228	-18.2929759	16.94951227	3.84E-05	0.000925325
3676	ENSG00000151376	ME3	ME3	malic enzyme 3 [Source:HGNC Symbol;Acc:HGNC:6985]	ENSG00000151376	504	0.384920635	-1.310462577	-19.07635316	17.46748476	2.92E-05	0.000751778
3677	ENSG00000130711	PRDM12	PRDM12	PR/SET domain 12 [Source:HGNC Symbol;Acc:HGNC:13997]	ENSG00000130711	1734	0.636101499	-1.311167658	-24.3929739	8.721899545	0.003144103	0.023894726
3678	ENSG00000171160	MORN4	MORN4	MORN repeat containing 4 [Source:HGNC Symbol;Acc:HGNC:24001]	ENSG00000171160	1859	0.483055406	-1.312892428	-19.17410325	27.3838278	1.67E-07	1.64E-05
3679	ENSG00000165194	PCDH19	PCDH19	protocadherin 19 [Source:HGNC Symbol;Acc:HGNC:14270]	ENSG00000165194	5232	0.396788991	-1.31312628	-19.36481135	13.31759658	0.000262927	0.003861955
3680	ENSG00000233871	DLG5-AS1	DLG5-AS1	DLG5 antisense RNA 1 [Source:HGNC Symbol;Acc:HGNC:45109]	ENSG00000233871	2194	0.479489517	-1.313126849	-23.78911951	14.07199219	0.000175944	0.002898563
3681	ENSG00000260711	None	None	None	ENSG00000260711	6943	0.386144318	-1.313437835	-24.36250886	9.420324927	0.002145935	0.018115283
3682	ENSG00000092098	RNF31	RNF31	ring finger protein 31 [Source:HGNC Symbol;Acc:HGNC:16031]	ENSG00000092098	512	0.705078125	-1.313480981	-20.90916994	21.9954738	2.73E-06	0.00012918
3683	ENSG00000164506	STXBP5	STXBP5	syntaxin binding protein 5 [Source:HGNC Symbol;Acc:HGNC:19665]	ENSG00000164506	5763	0.300537914	-1.31369388	-17.98590034	24.60630804	7.03E-07	4.74E-05
3684	ENSG00000158445	KCNB1	KCNB1	potassium voltage-gated channel subfamily B member 1 [Source:HGNC Symbol;Acc:HGNC:6231]	ENSG00000158445	11116	0.466894566	-1.313721299	-17.48064548	13.86919534	0.000195985	0.003137071
3685	ENSG00000260101	None	None	None	ENSG00000260101	1907	0.374934452	-1.313850382	-24.08767825	11.40713322	0.000731626	0.008251601
3686	ENSG00000058091	CDK14	CDK14	cyclin dependent kinase 14 [Source:HGNC Symbol;Acc:HGNC:8883]	ENSG00000058091	3426	0.377991827	-1.314353211	-17.66265045	19.36697035	1.08E-05	0.000357622
3687	ENSG00000251141	MRPS30-DT	MRPS30-DT	MRPS30 divergent transcript [Source:HGNC Symbol;Acc:HGNC:53420]	ENSG00000251141	573	0.347294939	-1.315325501	-22.17786877	18.04169963	2.16E-05	0.000594857
3688	ENSG00000183346	CABCOCO1	CABCOCO1	ciliary associated calcium binding coiled-coil 1 [Source:HGNC Symbol;Acc:HGNC:28678]	ENSG00000183346	828	0.31763285	-1.315811679	-22.60298186	11.53418557	0.00068328	0.007861472
3689	ENSG00000104888	SLC17A7	SLC17A7	solute carrier family 17 member 7 [Source:HGNC Symbol;Acc:HGNC:16704]	ENSG00000104888	1766	0.58380521	-1.31604511	-14.69105642	21.28163354	3.97E-06	0.000171203
3690	ENSG00000143786	CNIH3	CNIH3	cornichon family AMPA receptor auxiliary protein 3 [Source:HGNC Symbol;Acc:HGNC:26802]	ENSG00000143786	1221	0.465192465	-1.317623101	-19.58291502	17.1208901	3.51E-05	0.000859979
3691	ENSG00000185567	AHNAK2	AHNAK2	AHNAK nucleoprotein 2 [Source:HGNC Symbol;Acc:HGNC:20125]	ENSG00000185567	18159	0.58340217	-1.317811962	-18.55113828	17.18764026	3.39E-05	0.000840777
3692	ENSG00000137142	IGFBPL1	IGFBPL1	insulin like growth factor binding protein like 1 [Source:HGNC Symbol;Acc:HGNC:20081]	ENSG00000137142	483	0.778467909	-1.319035943	-24.48903488	8.20200826	0.004184405	0.029313215
3693	ENSG00000131650	KREMEN2	KREMEN2	kringle containing transmembrane protein 2 [Source:HGNC Symbol;Acc:HGNC:18797]	ENSG00000131650	1064	0.681390977	-1.319359222	-21.94121953	12.92822897	0.000323664	0.004498048
3694	ENSG00000166342	NETO1	NETO1	neuropilin and tolloid like 1 [Source:HGNC Symbol;Acc:HGNC:13823]	ENSG00000166342	1281	0.289617486	-1.32015016	-19.70004828	16.89456819	3.95E-05	0.000947414
3695	ENSG00000054277	OPN3	OPN3	opsin 3 [Source:HGNC Symbol;Acc:HGNC:14007]	ENSG00000054277	1568	0.371811224	-1.320546308	-21.1781941	14.60666531	0.000132445	0.002356057
3696	ENSG00000163032	VSNL1	VSNL1	visinin like 1 [Source:HGNC Symbol;Acc:HGNC:12722]	ENSG00000163032	1822	0.369374314	-1.321661816	-14.89384506	15.39923542	8.70E-05	0.001736547
3697	ENSG00000177432	NAP1L5	NAP1L5	nucleosome assembly protein 1 like 5 [Source:HGNC Symbol;Acc:HGNC:19968]	ENSG00000177432	1915	0.42924282	-1.321929157	-17.20321818	15.06830268	0.00010369	0.001964608
3698	ENSG00000171817	ZNF540	ZNF540	zinc finger protein 540 [Source:HGNC Symbol;Acc:HGNC:25331]	ENSG00000171817	3110	0.368167203	-1.324185234	-19.83233049	22.36100882	2.26E-06	0.000113256
3699	ENSG00000238058	None	None	None	ENSG00000238058	137	0.532846715	-1.324257467	-23.77880014	8.023754599	0.004616776	0.031499701
3700	ENSG00000142920	AZIN2	AZIN2	antizyme inhibitor 2 [Source:HGNC Symbol;Acc:HGNC:29957]	ENSG00000142920	2629	0.5488779	-1.32480619	-19.11908771	26.50834617	2.62E-07	2.26E-05
3701	ENSG00000162975	KCNF1	KCNF1	potassium voltage-gated channel modifier subfamily F member 1 [Source:HGNC Symbol;Acc:HGNC:6246]	ENSG00000162975	2289	0.670161643	-1.32493852	-18.35943305	18.80315929	1.45E-05	0.000449702
3702	ENSG00000133424	LARGE1	LARGE1	LARGE xylosyl- and glucuronyltransferase 1 [Source:HGNC Symbol;Acc:HGNC:6511]	ENSG00000133424	4607	0.415671804	-1.325491309	-17.91537876	19.64605757	9.32E-06	0.000319805
3703	ENSG00000113889	KNG1	KNG1	kininogen 1 [Source:HGNC Symbol;Acc:HGNC:6383]	ENSG00000113889	2889	0.40290758	-1.32586891	-25.03651341	8.56828177	0.003420698	0.025395089
3704	ENSG00000104140	RHOV	RHOV	ras homolog family member V [Source:HGNC Symbol;Acc:HGNC:18313]	ENSG00000104140	1288	0.573757764	-1.326572972	-22.75716812	9.480603471	0.002076556	0.017688997
3705	ENSG00000238184	CD81-AS1	CD81-AS1	CD81 antisense RNA 1 [Source:HGNC Symbol;Acc:HGNC:49384]	ENSG00000238184	1026	0.509746589	-1.326667259	-25.10220401	7.884085019	0.00498717	0.033438934
3706	ENSG00000106524	ANKMY2	ANKMY2	ankyrin repeat and MYND domain containing 2 [Source:HGNC Symbol;Acc:HGNC:25370]	ENSG00000106524	1170	0.390598291	-1.326797207	-19.20282899	29.3002096	6.20E-08	7.52E-06
3707	ENSG00000116652	DLEU2L	DLEU2L	deleted in lymphocytic leukemia 2-like [Source:HGNC Symbol;Acc:HGNC:13225]	ENSG00000116652	3555	0.358649789	-1.327466586	-24.19537395	13.23224253	0.000275174	0.00397133
3708	ENSG00000124134	KCNS1	KCNS1	potassium voltage-gated channel modifier subfamily S member 1 [Source:HGNC Symbol;Acc:HGNC:6300]	ENSG00000124134	3031	0.507093369	-1.327644511	-18.80196319	13.0409827	0.000304748	0.004295582
3709	ENSG00000183166	CALN1	CALN1	calneuron 1 [Source:HGNC Symbol;Acc:HGNC:13248]	ENSG00000183166	8412	0.471707085	-1.329746322	-18.18741874	13.63455886	0.00022206	0.003425472
3710	ENSG00000144366	GULP1	GULP1	GULP PTB domain containing engulfment adaptor 1 [Source:HGNC Symbol;Acc:HGNC:18649]	ENSG00000144366	8077	0.295901944	-1.330017587	-20.97581206	17.75361659	2.51E-05	0.000667524
3711	ENSG00000277159	None	None	None	ENSG00000277159	3590	0.444289694	-1.330113285	-22.81293089	9.97765855	0.00158451	0.014563134
3712	ENSG00000218336	TENM3	TENM3	teneurin transmembrane protein 3 [Source:HGNC Symbol;Acc:HGNC:29944]	ENSG00000218336	3429	0.466899971	-1.332092213	-18.97808474	17.70615204	2.58E-05	0.000680366
3713	ENSG00000229116	None	None	None	ENSG00000229116	651	0.485407066	-1.3346329	-24.99341748	9.4396938	0.002123389	0.017980738
3714	ENSG00000176055	MBLAC2	MBLAC2	metallo-beta-lactamase domain containing 2 [Source:HGNC Symbol;Acc:HGNC:33711]	ENSG00000176055	3350	0.314626866	-1.335147747	-20.33226753	23.72117913	1.11E-06	6.69E-05
3715	ENSG00000216863	LY86-AS1	LY86-AS1	LY86 antisense RNA 1 [Source:HGNC Symbol;Acc:HGNC:26593]	ENSG00000216863	1771	0.366459627	-1.335247652	-20.68865078	15.01541007	0.000106637	0.002013163
3716	ENSG00000273784	None	None	None	ENSG00000273784	276	0.402173913	-1.335344327	-24.85136463	10.09994042	0.001482741	0.013889313
3717	ENSG00000111669	TPI1	TPI1	triosephosphate isomerase 1 [Source:HGNC Symbol;Acc:HGNC:12009]	ENSG00000111669	888	0.579954955	-1.336027587	-15.31420637	19.62134699	9.44E-06	0.000322559
3718	ENSG00000205352	PRR13	PRR13	proline rich 13 [Source:HGNC Symbol;Acc:HGNC:24528]	ENSG00000205352	982	0.525458248	-1.336145105	-18.83229562	26.08497437	3.27E-07	2.67E-05
3719	ENSG00000279305	None	None	None	ENSG00000279305	2239	0.299240732	-1.336297548	-25.01221754	8.437001891	0.003676619	0.026782658
3720	ENSG00000237732	None	None	None	ENSG00000237732	1096	0.678832117	-1.336830119	-21.97019507	12.44157797	0.000419881	0.005453767
3721	ENSG00000115155	OTOF	OTOF	otoferlin [Source:HGNC Symbol;Acc:HGNC:8515]	ENSG00000115155	1018	0.613948919	-1.33694787	-22.99364825	14.01938518	0.000180936	0.002957734
3722	ENSG00000278266	None	None	None	ENSG00000278266	2933	0.39209001	-1.337184529	-22.98751798	10.00077391	0.001564745	0.014432105
3723	ENSG00000128965	CHAC1	CHAC1	ChaC glutathione specific gamma-glutamylcyclotransferase 1 [Source:HGNC Symbol;Acc:HGNC:28680]	ENSG00000128965	1147	0.593722755	-1.337632819	-21.24757937	14.06803196	0.000176315	0.002899926
3724	ENSG00000170579	DLGAP1	DLGAP1	DLG associated protein 1 [Source:HGNC Symbol;Acc:HGNC:2905]	ENSG00000170579	3363	0.416889682	-1.337771328	-16.77720932	17.22253277	3.32E-05	0.000830725
3725	ENSG00000178295	GEN1	GEN1	GEN1, Holliday junction 5' flap endonuclease [Source:HGNC Symbol;Acc:HGNC:26881]	ENSG00000178295	8321	0.394183391	-1.337807915	-22.4522918	19.02817648	1.29E-05	0.000409368
3726	ENSG00000100983	GSS	GSS	glutathione synthetase [Source:HGNC Symbol;Acc:HGNC:4624]	ENSG00000100983	1158	0.518134715	-1.339005461	-19.42582332	31.12020199	2.43E-08	3.75E-06
3727	ENSG00000111530	CAND1	CAND1	cullin associated and neddylation dissociated 1 [Source:HGNC Symbol;Acc:HGNC:30688]	ENSG00000111530	7346	0.375578546	-1.339249386	-17.47025558	31.28437087	2.23E-08	3.52E-06
3728	ENSG00000146090	RASGEF1C	RASGEF1C	RasGEF domain family member 1C [Source:HGNC Symbol;Acc:HGNC:27400]	ENSG00000146090	735	0.619047619	-1.339936714	-20.25854896	18.61207674	1.60E-05	0.000480048
3729	ENSG00000166148	AVPR1A	AVPR1A	arginine vasopressin receptor 1A [Source:HGNC Symbol;Acc:HGNC:895]	ENSG00000166148	4887	0.346633927	-1.34014762	-24.89911178	8.630145554	0.003306452	0.024798781
3730	ENSG00000259153	None	None	None	ENSG00000259153	336	0.467261905	-1.340501096	-22.25638553	14.04794875	0.000178208	0.002922074
3731	ENSG00000164091	WDR82	WDR82	WD repeat domain 82 [Source:HGNC Symbol;Acc:HGNC:28826]	ENSG00000164091	3099	0.464343337	-1.340936865	-17.22432115	28.11984369	1.14E-07	1.21E-05
3732	ENSG00000112053	SLC26A8	SLC26A8	solute carrier family 26 member 8 [Source:HGNC Symbol;Acc:HGNC:14468]	ENSG00000112053	1173	0.459505541	-1.34125838	-21.99630625	16.90924199	3.92E-05	0.000941554
3733	ENSG00000137252	HCRTR2	HCRTR2	hypocretin receptor 2 [Source:HGNC Symbol;Acc:HGNC:4849]	ENSG00000137252	600	0.573333333	-1.34201761	-25.05921827	9.531704024	0.002019525	0.01734419
3734	ENSG00000166479	TMX3	TMX3	thioredoxin related transmembrane protein 3 [Source:HGNC Symbol;Acc:HGNC:24718]	ENSG00000166479	3506	0.327723902	-1.342525531	-18.72167879	37.11312893	1.11E-09	3.77E-07
3735	ENSG00000132932	ATP8A2	ATP8A2	ATPase phospholipid transporting 8A2 [Source:HGNC Symbol;Acc:HGNC:13533]	ENSG00000132932	5964	0.449195171	-1.342850798	-17.90535492	17.8346068	2.41E-05	0.000644057
3736	ENSG00000255495	None	None	None	ENSG00000255495	971	0.643666323	-1.344299711	-23.56170503	8.444989765	0.003660505	0.026696207
3737	ENSG00000081189	MEF2C	MEF2C	myocyte enhancer factor 2C [Source:HGNC Symbol;Acc:HGNC:6996]	ENSG00000081189	5809	0.355655018	-1.344932695	-16.24298839	23.06759956	1.56E-06	8.66E-05
3738	ENSG00000229520	LINC00404	LINC00404	long intergenic non-protein coding RNA 404 [Source:HGNC Symbol;Acc:HGNC:42734]	ENSG00000229520	284	0.573943662	-1.345116827	-23.22211123	11.9369703	0.000550309	0.006658146
3739	ENSG00000165943	MOAP1	MOAP1	modulator of apoptosis 1 [Source:HGNC Symbol;Acc:HGNC:16658]	ENSG00000165943	2167	0.462390401	-1.345932989	-16.64020394	18.31416191	1.87E-05	0.000536709
3740	ENSG00000258768	None	None	None	ENSG00000258768	3829	0.392791852	-1.346775515	-22.29799479	11.61447409	0.000654405	0.007579191
3741	ENSG00000177108	ZDHHC22	ZDHHC22	zinc finger DHHC-type containing 22 [Source:HGNC Symbol;Acc:HGNC:20106]	ENSG00000177108	2679	0.532288167	-1.347527968	-18.19715968	16.18033339	5.76E-05	0.001280333
3742	ENSG00000123545	NDUFAF4	NDUFAF4	NADH:ubiquinone oxidoreductase complex assembly factor 4 [Source:HGNC Symbol;Acc:HGNC:21034]	ENSG00000123545	2079	0.341029341	-1.347731576	-18.95585071	28.28631166	1.05E-07	1.14E-05
3743	ENSG00000146433	TMEM181	TMEM181	transmembrane protein 181 [Source:HGNC Symbol;Acc:HGNC:20958]	ENSG00000146433	3619	0.390715667	-1.348883962	-18.44816443	28.77664087	8.12E-08	9.35E-06
3744	ENSG00000182916	TCEAL7	TCEAL7	transcription elongation factor A like 7 [Source:HGNC Symbol;Acc:HGNC:28336]	ENSG00000182916	950	0.354736842	-1.349594292	-18.33056373	26.81354982	2.24E-07	2.04E-05
3745	ENSG00000175874	CREG2	CREG2	cellular repressor of E1A stimulated genes 2 [Source:HGNC Symbol;Acc:HGNC:14272]	ENSG00000175874	5520	0.366304348	-1.349901251	-16.67888323	15.7681747	7.16E-05	0.001497445
3746	ENSG00000184117	NIPSNAP1	NIPSNAP1	nipsnap homolog 1 [Source:HGNC Symbol;Acc:HGNC:7827]	ENSG00000184117	1192	0.505872483	-1.349949211	-18.21053199	23.68865127	1.13E-06	6.78E-05
3747	ENSG00000075073	TACR2	TACR2	tachykinin receptor 2 [Source:HGNC Symbol;Acc:HGNC:11527]	ENSG00000075073	1182	0.47715736	-1.350131949	-23.09386587	9.49707387	0.002057998	0.017573774
3748	ENSG00000273238	None	None	None	ENSG00000273238	2421	0.656340355	-1.350357758	-18.97737667	26.54810726	2.57E-07	2.24E-05
3749	ENSG00000162636	FAM102B	FAM102B	family with sequence similarity 102 member B [Source:HGNC Symbol;Acc:HGNC:27637]	ENSG00000162636	4220	0.351184834	-1.351109989	-18.64931876	18.24175985	1.95E-05	0.000548994
3750	ENSG00000135625	EGR4	EGR4	early growth response 4 [Source:HGNC Symbol;Acc:HGNC:3241]	ENSG00000135625	1853	0.642201835	-1.351443977	-21.79943047	10.81892727	0.001004677	0.010425885
3751	ENSG00000183662	FAM19A1	FAM19A1	family with sequence similarity 19 member A1, C-C motif chemokine like [Source:HGNC Symbol;Acc:HGNC:21587]	ENSG00000183662	1140	0.373684211	-1.351704638	-20.12582696	15.83027535	6.93E-05	0.001461634
3752	ENSG00000157064	NMNAT2	NMNAT2	nicotinamide nucleotide adenylyltransferase 2 [Source:HGNC Symbol;Acc:HGNC:16789]	ENSG00000157064	4507	0.468160639	-1.352082678	-17.11229731	12.74475994	0.000357008	0.00483075
3753	ENSG00000198932	GPRASP1	GPRASP1	G protein-coupled receptor associated sorting protein 1 [Source:HGNC Symbol;Acc:HGNC:24834]	ENSG00000198932	5504	0.45130814	-1.352983628	-16.90566823	19.57720623	9.66E-06	0.000327959
3754	ENSG00000255045	None	None	None	ENSG00000255045	262	0.381679389	-1.353997479	-24.13205409	9.064644382	0.002605992	0.020832693
3755	ENSG00000170091	NSG2	NSG2	neuronal vesicle trafficking associated 2 [Source:HGNC Symbol;Acc:HGNC:24955]	ENSG00000170091	1866	0.504823151	-1.354031636	-16.0438414	15.25605826	9.39E-05	0.001831644
3756	ENSG00000145335	SNCA	SNCA	synuclein alpha [Source:HGNC Symbol;Acc:HGNC:11138]	ENSG00000145335	2562	0.336455894	-1.354366505	-16.06410826	18.99474457	1.31E-05	0.000415246
3757	ENSG00000226944	None	None	None	ENSG00000226944	208	0.600961538	-1.354371596	-24.47369294	11.68326143	0.000630649	0.007372074
3758	ENSG00000143816	WNT9A	WNT9A	Wnt family member 9A [Source:HGNC Symbol;Acc:HGNC:12778]	ENSG00000143816	3345	0.579970105	-1.355294645	-22.65857047	11.14077151	0.000844508	0.009191134
3759	ENSG00000237412	PRSS56	PRSS56	serine protease 56 [Source:HGNC Symbol;Acc:HGNC:39433]	ENSG00000237412	501	0.650698603	-1.355910897	-24.39776108	8.271085664	0.004028141	0.028530095
3760	ENSG00000187210	GCNT1	GCNT1	glucosaminyl (N-acetyl) transferase 1, core 2 [Source:HGNC Symbol;Acc:HGNC:4203]	ENSG00000187210	5178	0.382966396	-1.356819735	-21.75733144	15.47987296	8.34E-05	0.001684544
3761	ENSG00000143126	CELSR2	CELSR2	cadherin EGF LAG seven-pass G-type receptor 2 [Source:HGNC Symbol;Acc:HGNC:3231]	ENSG00000143126	3371	0.592405814	-1.357140569	-16.43515637	21.91631205	2.85E-06	0.000133217
3762	ENSG00000162757	C1orf74	C1orf74	chromosome 1 open reading frame 74 [Source:HGNC Symbol;Acc:HGNC:26319]	ENSG00000162757	4502	0.439582408	-1.357695056	-23.21080999	13.7294035	0.000211123	0.003296689
3763	ENSG00000177181	RIMKLA	RIMKLA	ribosomal modification protein rimK like family member A [Source:HGNC Symbol;Acc:HGNC:28725]	ENSG00000177181	8095	0.450277949	-1.358073164	-18.94536278	21.44552932	3.64E-06	0.000160659
3764	ENSG00000047597	XK	XK	X-linked Kx blood group [Source:HGNC Symbol;Acc:HGNC:12811]	ENSG00000047597	4495	0.383314794	-1.358505404	-20.5671097	13.89110389	0.000193713	0.003108212
3765	ENSG00000204314	PRRT1	PRRT1	proline rich transmembrane protein 1 [Source:HGNC Symbol;Acc:HGNC:13943]	ENSG00000204314	1585	0.608832808	-1.35853335	-17.72317905	19.28943563	1.12E-05	0.000370099
3766	ENSG00000144645	OSBPL10	OSBPL10	oxysterol binding protein like 10 [Source:HGNC Symbol;Acc:HGNC:16395]	ENSG00000144645	6730	0.418276374	-1.358856531	-20.88665685	16.66245268	4.47E-05	0.001044403
3767	ENSG00000273301	None	None	None	ENSG00000273301	5141	0.319004085	-1.358885521	-21.60801155	15.89291465	6.70E-05	0.001424879
3768	ENSG00000115232	ITGA4	ITGA4	integrin subunit alpha 4 [Source:HGNC Symbol;Acc:HGNC:6140]	ENSG00000115232	1196	0.406354515	-1.359657971	-24.0428306	9.759952529	0.001783545	0.0158323
3769	ENSG00000197008	ZNF138	ZNF138	zinc finger protein 138 [Source:HGNC Symbol;Acc:HGNC:12922]	ENSG00000197008	2231	0.340206186	-1.360047662	-21.3381656	25.12991823	5.36E-07	3.90E-05
3770	ENSG00000124507	PACSIN1	PACSIN1	protein kinase C and casein kinase substrate in neurons 1 [Source:HGNC Symbol;Acc:HGNC:8570]	ENSG00000124507	2811	0.600498043	-1.360705233	-15.3329986	22.21537382	2.44E-06	0.000118637
3771	ENSG00000133627	ACTR3B	ACTR3B	ARP3 actin related protein 3 homolog B [Source:HGNC Symbol;Acc:HGNC:17256]	ENSG00000133627	3904	0.409067623	-1.360831887	-18.7645965	20.82792519	5.02E-06	0.000202481
3772	ENSG00000197635	DPP4	DPP4	dipeptidyl peptidase 4 [Source:HGNC Symbol;Acc:HGNC:3009]	ENSG00000197635	1144	0.375	-1.362640308	-23.5786503	9.999578738	0.00156576	0.014433005
3773	ENSG00000271614	ATP2B1-AS1	ATP2B1-AS1	ATP2B1 antisense RNA 1 [Source:HGNC Symbol;Acc:HGNC:27883]	ENSG00000271614	3632	0.484030837	-1.363079687	-20.24542646	18.24658473	1.94E-05	0.00054859
3774	ENSG00000106089	STX1A	STX1A	syntaxin 1A [Source:HGNC Symbol;Acc:HGNC:11433]	ENSG00000106089	1279	0.619233776	-1.363338268	-16.81347577	14.46241555	0.000142984	0.002496902
3775	ENSG00000214193	SH3D21	SH3D21	SH3 domain containing 21 [Source:HGNC Symbol;Acc:HGNC:26236]	ENSG00000214193	1124	0.581850534	-1.363410181	-21.3742631	10.87988522	0.000972143	0.010162076
3776	ENSG00000204965	PCDHA5	PCDHA5	protocadherin alpha 5 [Source:HGNC Symbol;Acc:HGNC:8671]	ENSG00000204965	4248	0.455979284	-1.363783689	-23.21733314	14.09009209	0.000174259	0.002876176
3777	ENSG00000198934	MAGEE1	MAGEE1	MAGE family member E1 [Source:HGNC Symbol;Acc:HGNC:24934]	ENSG00000198934	3630	0.539669421	-1.364147645	-18.24452282	20.98504074	4.63E-06	0.00019195
3778	ENSG00000148942	SLC5A12	SLC5A12	solute carrier family 5 member 12 [Source:HGNC Symbol;Acc:HGNC:28750]	ENSG00000148942	4233	0.345854004	-1.364976921	-25.09793581	10.49152554	0.001199233	0.01186623
3779	ENSG00000198108	CHSY3	CHSY3	chondroitin sulfate synthase 3 [Source:HGNC Symbol;Acc:HGNC:24293]	ENSG00000198108	2406	0.388196176	-1.365464086	-21.78920349	13.5507155	0.000232203	0.003532833
3780	ENSG00000231851	None	None	None	ENSG00000231851	347	0.472622478	-1.366134967	-25.14384959	8.980645307	0.002728543	0.021614487
3781	ENSG00000203867	RBM20	RBM20	RNA binding motif protein 20 [Source:HGNC Symbol;Acc:HGNC:27424]	ENSG00000203867	3602	0.445030539	-1.366431352	-23.18962296	13.20004447	0.000279942	0.004023517
3782	ENSG00000211450	SELENOH	SELENOH	selenoprotein H [Source:HGNC Symbol;Acc:HGNC:18251]	ENSG00000211450	2305	0.51670282	-1.366669456	-18.63753198	28.56557336	9.06E-08	1.01E-05
3783	ENSG00000037897	METTL1	METTL1	methyltransferase like 1 [Source:HGNC Symbol;Acc:HGNC:7030]	ENSG00000037897	820	0.653658537	-1.367412091	-22.28714737	17.67782799	2.62E-05	0.000687111
3784	ENSG00000139182	CLSTN3	CLSTN3	calsyntenin 3 [Source:HGNC Symbol;Acc:HGNC:18371]	ENSG00000139182	1025	0.616585366	-1.367451275	-16.34314229	13.71534167	0.00021271	0.003314877
3785	ENSG00000277702	None	None	None	ENSG00000277702	135	0.62962963	-1.368146591	-24.97319575	7.832659155	0.005131056	0.034033441
3786	ENSG00000280870	None	None	None	ENSG00000280870	511	0.410958904	-1.368248684	-24.66021508	9.627689835	0.001916655	0.016665623
3787	ENSG00000272398	CD24	CD24	CD24 molecule [Source:HGNC Symbol;Acc:HGNC:1645]	ENSG00000272398	2004	0.388722555	-1.368655344	-19.98772473	13.39335567	0.000252517	0.003748647
3788	ENSG00000168852	TPTE2P5	TPTE2P5	transmembrane phosphoinositide 3-phosphatase and tensin homolog 2 pseudogene 5 [Source:HGNC Symbol;Acc:HGNC:42356]	ENSG00000168852	640	0.3984375	-1.368699802	-24.09571759	11.12591797	0.000851297	0.009246313
3789	ENSG00000130477	UNC13A	UNC13A	unc-13 homolog A [Source:HGNC Symbol;Acc:HGNC:23150]	ENSG00000130477	5027	0.542072807	-1.368826728	-16.31099746	17.39926915	3.03E-05	0.000772294
3790	ENSG00000264515	None	None	None	ENSG00000264515	736	0.495923913	-1.369226309	-22.07446869	13.70517783	0.000213864	0.003331213
3791	ENSG00000122733	PHF24	PHF24	PHD finger protein 24 [Source:HGNC Symbol;Acc:HGNC:29180]	ENSG00000122733	4530	0.519426049	-1.369379321	-16.90204432	20.56651661	5.76E-06	0.000222953
3792	ENSG00000112981	NME5	NME5	NME/NM23 family member 5 [Source:HGNC Symbol;Acc:HGNC:7853]	ENSG00000112981	827	0.422007255	-1.371224424	-20.42459381	23.33627836	1.36E-06	7.77E-05
3793	ENSG00000072041	SLC6A15	SLC6A15	solute carrier family 6 member 15 [Source:HGNC Symbol;Acc:HGNC:13621]	ENSG00000072041	3196	0.333229036	-1.37155666	-18.83751936	20.05081942	7.54E-06	0.00027246
3794	ENSG00000133816	MICAL2	MICAL2	microtubule associated monooxygenase, calponin and LIM domain containing 2 [Source:HGNC Symbol;Acc:HGNC:24693]	ENSG00000133816	4702	0.530625266	-1.371781244	-17.05707409	14.37675065	0.000149639	0.002578721
3795	ENSG00000172348	RCAN2	RCAN2	regulator of calcineurin 2 [Source:HGNC Symbol;Acc:HGNC:3041]	ENSG00000172348	2566	0.392439595	-1.371855026	-16.89657234	17.87431867	2.36E-05	0.00063429
3796	ENSG00000130176	CNN1	CNN1	calponin 1 [Source:HGNC Symbol;Acc:HGNC:2155]	ENSG00000130176	1001	0.623376623	-1.371883224	-22.3419729	10.93825138	0.00094199	0.009939437
3797	ENSG00000139874	SSTR1	SSTR1	somatostatin receptor 1 [Source:HGNC Symbol;Acc:HGNC:11330]	ENSG00000139874	4022	0.535803083	-1.372276243	-19.21311333	17.58359742	2.75E-05	0.000716031
3798	ENSG00000230156	LINC00443	LINC00443	long intergenic non-protein coding RNA 443 [Source:HGNC Symbol;Acc:HGNC:42780]	ENSG00000230156	648	0.429012346	-1.372645771	-25.03877506	8.248535602	0.004078489	0.028787976
3799	ENSG00000129473	BCL2L2	BCL2L2	BCL2 like 2 [Source:HGNC Symbol;Acc:HGNC:995]	ENSG00000129473	2944	0.495244565	-1.373597799	-16.77682198	32.57373025	1.15E-08	2.16E-06
3800	ENSG00000157502	MUM1L1	MUM1L1	MUM1 like 1 [Source:HGNC Symbol;Acc:HGNC:26583]	ENSG00000157502	3738	0.371856608	-1.373654194	-20.22703215	12.30084473	0.000452753	0.005745736
3801	ENSG00000126733	DACH2	DACH2	dachshund family transcription factor 2 [Source:HGNC Symbol;Acc:HGNC:16814]	ENSG00000126733	4839	0.347179169	-1.37418672	-19.98790928	17.71648286	2.56E-05	0.000677909
3802	ENSG00000086506	HBQ1	HBQ1	hemoglobin subunit theta 1 [Source:HGNC Symbol;Acc:HGNC:4833]	ENSG00000086506	205	0.692682927	-1.374236927	-22.99856407	11.22970105	0.000804986	0.008856538
3803	ENSG00000236922	LINC01378	LINC01378	long intergenic non-protein coding RNA 1378 [Source:HGNC Symbol;Acc:HGNC:50645]	ENSG00000236922	2253	0.326231691	-1.374495867	-22.8907119	12.29375938	0.000454475	0.005762616
3804	ENSG00000227199	ST7-AS1	ST7-AS1	ST7 antisense RNA 1 [Source:HGNC Symbol;Acc:HGNC:16000]	ENSG00000227199	1889	0.585494971	-1.374792445	-24.02047596	14.29276656	0.000156465	0.002665671
3805	ENSG00000101282	RSPO4	RSPO4	R-spondin 4 [Source:HGNC Symbol;Acc:HGNC:16175]	ENSG00000101282	2015	0.580645161	-1.375254028	-23.48971601	13.10307642	0.000294811	0.00418177
3806	ENSG00000229407	None	None	None	ENSG00000229407	344	0.526162791	-1.376014277	-24.31273594	7.817077856	0.005175481	0.034205402
3807	ENSG00000251293	None	None	None	ENSG00000251293	247	0.372469636	-1.377405915	-25.44029573	8.842558056	0.002942864	0.022772781
3808	ENSG00000226490	None	None	None	ENSG00000226490	522	0.754789272	-1.377926434	-23.92906856	10.52853693	0.001175452	0.011707609
3809	ENSG00000163689	C3orf67	C3orf67	chromosome 3 open reading frame 67 [Source:HGNC Symbol;Acc:HGNC:24763]	ENSG00000163689	2665	0.35684803	-1.377952818	-23.94553651	9.715463101	0.00182724	0.016097434
3810	ENSG00000100276	RASL10A	RASL10A	RAS like family 10 member A [Source:HGNC Symbol;Acc:HGNC:16954]	ENSG00000100276	1055	0.631279621	-1.378618577	-19.11268049	18.49781178	1.70E-05	0.000499695
3811	ENSG00000065675	PRKCQ	PRKCQ	protein kinase C theta [Source:HGNC Symbol;Acc:HGNC:9410]	ENSG00000065675	1220	0.432786885	-1.378931184	-21.17784116	15.57486219	7.93E-05	0.001621794
3812	ENSG00000075340	ADD2	ADD2	adducin 2 [Source:HGNC Symbol;Acc:HGNC:244]	ENSG00000075340	6952	0.462025316	-1.378956523	-16.822928	15.44096907	8.51E-05	0.00171407
3813	ENSG00000276740	None	None	None	ENSG00000276740	691	0.441389291	-1.379190567	-25.76636066	8.536064783	0.003481776	0.02568398
3814	ENSG00000167608	TMC4	TMC4	transmembrane channel like 4 [Source:HGNC Symbol;Acc:HGNC:22998]	ENSG00000167608	510	0.656862745	-1.379289417	-23.47142474	9.330408303	0.002253821	0.018756782
3815	ENSG00000112232	KHDRBS2	KHDRBS2	KH RNA binding domain containing, signal transduction associated 2 [Source:HGNC Symbol;Acc:HGNC:18114]	ENSG00000112232	1101	0.308810173	-1.379352987	-21.36650736	17.39950302	3.03E-05	0.000772294
3816	ENSG00000143340	FAM163A	FAM163A	family with sequence similarity 163 member A [Source:HGNC Symbol;Acc:HGNC:28274]	ENSG00000143340	2420	0.562809917	-1.379461064	-22.06372925	10.661123	0.001094109	0.011076052
3817	ENSG00000171724	VAT1L	VAT1L	vesicle amine transport 1 like [Source:HGNC Symbol;Acc:HGNC:29315]	ENSG00000171724	2511	0.441258463	-1.379530347	-17.8076338	14.91787033	0.000112294	0.002090748
3818	ENSG00000181789	COPG1	COPG1	coatomer protein complex subunit gamma 1 [Source:HGNC Symbol;Acc:HGNC:2236]	ENSG00000181789	480	0.445833333	-1.379810784	-17.65560956	27.3809571	1.67E-07	1.64E-05
3819	ENSG00000185924	RTN4RL1	RTN4RL1	reticulon 4 receptor like 1 [Source:HGNC Symbol;Acc:HGNC:21329]	ENSG00000185924	3132	0.591954023	-1.383105496	-19.24605117	17.18885755	3.38E-05	0.000840777
3820	ENSG00000230393	None	None	None	ENSG00000230393	2586	0.517401392	-1.383199806	-24.57347828	7.576943903	0.005911959	0.037692509
3821	ENSG00000112144	ICK	ICK	intestinal cell kinase [Source:HGNC Symbol;Acc:HGNC:21219]	ENSG00000112144	4025	0.363975155	-1.383344776	-20.11484171	34.19880705	4.98E-09	1.16E-06
3822	ENSG00000160055	TMEM234	TMEM234	transmembrane protein 234 [Source:HGNC Symbol;Acc:HGNC:28837]	ENSG00000160055	2292	0.547120419	-1.384376321	-21.2563144	18.48946994	1.71E-05	0.000500951
3823	ENSG00000229422	None	None	None	ENSG00000229422	1164	0.66838488	-1.385036328	-23.32903448	10.53553524	0.00117101	0.011686827
3824	ENSG00000006125	AP2B1	AP2B1	adaptor related protein complex 2 subunit beta 1 [Source:HGNC Symbol;Acc:HGNC:563]	ENSG00000006125	2785	0.460682226	-1.385347978	-15.97532969	30.87228802	2.76E-08	4.11E-06
3825	ENSG00000129636	ITFG1	ITFG1	integrin alpha FG-GAP repeat containing 1 [Source:HGNC Symbol;Acc:HGNC:30697]	ENSG00000129636	2356	0.340831919	-1.385530859	-17.68469348	23.72409542	1.11E-06	6.69E-05
3826	ENSG00000089123	TASP1	TASP1	taspase 1 [Source:HGNC Symbol;Acc:HGNC:15859]	ENSG00000089123	1061	0.372290292	-1.386033365	-21.36593455	17.970376	2.24E-05	0.000607984
3827	ENSG00000136267	DGKB	DGKB	diacylglycerol kinase beta [Source:HGNC Symbol;Acc:HGNC:2850]	ENSG00000136267	4190	0.340811456	-1.386337008	-18.70280352	18.29068652	1.90E-05	0.000540077
3828	ENSG00000221890	NPTXR	NPTXR	neuronal pentraxin receptor [Source:HGNC Symbol;Acc:HGNC:7954]	ENSG00000221890	4382	0.56412597	-1.386568949	-15.67659427	20.92517769	4.78E-06	0.000195556
3829	ENSG00000173210	ABLIM3	ABLIM3	actin binding LIM protein family member 3 [Source:HGNC Symbol;Acc:HGNC:29132]	ENSG00000173210	2252	0.487566607	-1.386586456	-19.12121181	31.64482632	1.85E-08	3.05E-06
3830	ENSG00000214043	LINC02347	LINC02347	long intergenic non-protein coding RNA 2347 [Source:HGNC Symbol;Acc:HGNC:53269]	ENSG00000214043	609	0.527093596	-1.387093385	-24.16928504	8.877459135	0.002887131	0.022463164
3831	ENSG00000214300	SPDYE3	SPDYE3	speedy/RINGO cell cycle regulator family member E3 [Source:HGNC Symbol;Acc:HGNC:35462]	ENSG00000214300	2266	0.398940865	-1.387282073	-21.67040281	21.41806244	3.69E-06	0.000162115
3832	ENSG00000251450	RASGRF2-AS1	RASGRF2-AS1	RASGRF2 antisense RNA 1 [Source:HGNC Symbol;Acc:HGNC:40499]	ENSG00000251450	352	0.423295455	-1.387397717	-23.6775576	11.69012775	0.000628326	0.007358482
3833	ENSG00000284642	None	None	None	ENSG00000284642	759	0.505928854	-1.388020793	-21.08607076	17.9444486	2.27E-05	0.000615791
3834	ENSG00000197021	CXorf40B	CXorf40B	chromosome X open reading frame 40B [Source:HGNC Symbol;Acc:HGNC:17402]	ENSG00000197021	670	0.628358209	-1.389562556	-20.46660658	31.83875899	1.68E-08	2.80E-06
3835	ENSG00000196290	NIF3L1	NIF3L1	NGG1 interacting factor 3 like 1 [Source:HGNC Symbol;Acc:HGNC:13390]	ENSG00000196290	644	0.47826087	-1.389661208	-20.48116161	36.5927052	1.46E-09	4.35E-07
3836	ENSG00000258940	None	None	None	ENSG00000258940	1359	0.498896247	-1.390921395	-24.31628212	12.79468218	0.000347606	0.004727953
3837	ENSG00000145632	PLK2	PLK2	polo like kinase 2 [Source:HGNC Symbol;Acc:HGNC:19699]	ENSG00000145632	1422	0.402953586	-1.391182192	-18.05264391	23.7452594	1.10E-06	6.63E-05
3838	ENSG00000162426	SLC45A1	SLC45A1	solute carrier family 45 member 1 [Source:HGNC Symbol;Acc:HGNC:17939]	ENSG00000162426	799	0.650813517	-1.391210423	-19.84233579	25.61910366	4.16E-07	3.22E-05
3839	ENSG00000114480	GBE1	GBE1	1,4-alpha-glucan branching enzyme 1 [Source:HGNC Symbol;Acc:HGNC:4180]	ENSG00000114480	787	0.609911055	-1.391622627	-20.91233039	26.16496439	3.13E-07	2.59E-05
3840	ENSG00000114573	ATP6V1A	ATP6V1A	ATPase H+ transporting V1 subunit A [Source:HGNC Symbol;Acc:HGNC:851]	ENSG00000114573	2722	0.366274798	-1.391727545	-16.32160207	18.71130534	1.52E-05	0.000464555
3841	ENSG00000187790	FANCM	FANCM	FA complementation group M [Source:HGNC Symbol;Acc:HGNC:23168]	ENSG00000187790	1906	0.331059811	-1.392133058	-22.69900653	15.32652698	9.04E-05	0.001780175
3842	ENSG00000138100	TRIM54	TRIM54	tripartite motif containing 54 [Source:HGNC Symbol;Acc:HGNC:16008]	ENSG00000138100	633	0.505529226	-1.392225417	-22.18057236	8.132484042	0.004347914	0.030089823
3843	ENSG00000231969	None	None	None	ENSG00000231969	655	0.581679389	-1.392249731	-24.96253018	9.884419431	0.001666841	0.015081098
3844	ENSG00000152931	PART1	PART1	prostate androgen-regulated transcript 1 [Source:HGNC Symbol;Acc:HGNC:17263]	ENSG00000152931	5399	0.418040378	-1.39259367	-19.06628274	15.60718897	7.80E-05	0.001599505
3845	ENSG00000246339	EXTL3-AS1	EXTL3-AS1	EXTL3 antisense RNA 1 [Source:HGNC Symbol;Acc:HGNC:27985]	ENSG00000246339	2277	0.424242424	-1.393639459	-23.57370818	12.21311721	0.000474547	0.00594444
3846	ENSG00000164129	NPY5R	NPY5R	neuropeptide Y receptor Y5 [Source:HGNC Symbol;Acc:HGNC:7958]	ENSG00000164129	1716	0.355477855	-1.395011911	-22.84416374	10.10047447	0.001482312	0.013889313
3847	ENSG00000157214	STEAP2	STEAP2	STEAP2 metalloreductase [Source:HGNC Symbol;Acc:HGNC:17885]	ENSG00000157214	5342	0.333208536	-1.396076633	-18.69571867	25.70792947	3.97E-07	3.13E-05
3848	ENSG00000204231	RXRB	RXRB	retinoid X receptor beta [Source:HGNC Symbol;Acc:HGNC:10478]	ENSG00000204231	1242	0.549919485	-1.396344716	-18.39514633	34.8044591	3.65E-09	9.17E-07
3849	ENSG00000167037	SGSM1	SGSM1	small G protein signaling modulator 1 [Source:HGNC Symbol;Acc:HGNC:29410]	ENSG00000167037	3393	0.497789567	-1.396536799	-18.40648463	18.71719887	1.52E-05	0.000463572
3850	ENSG00000163866	SMIM12	SMIM12	small integral membrane protein 12 [Source:HGNC Symbol;Acc:HGNC:25154]	ENSG00000163866	3314	0.482498491	-1.397992969	-19.21556923	32.36990535	1.27E-08	2.33E-06
3851	ENSG00000254547	None	None	None	ENSG00000254547	708	0.713276836	-1.399963161	-24.55143439	7.662556669	0.005637856	0.036396533
3852	ENSG00000279198	None	None	None	ENSG00000279198	3103	0.602642604	-1.400979122	-23.77638411	11.04316417	0.000890148	0.009533228
3853	ENSG00000261572	None	None	None	ENSG00000261572	1891	0.500793231	-1.401137119	-23.56401833	10.40368534	0.001257641	0.012299757
3854	ENSG00000186076	None	None	None	ENSG00000186076	765	0.560784314	-1.401845381	-24.80658656	8.601352614	0.003359134	0.02507425
3855	ENSG00000204396	VWA7	VWA7	von Willebrand factor A domain containing 7 [Source:HGNC Symbol;Acc:HGNC:13939]	ENSG00000204396	554	0.474729242	-1.402321213	-21.16169411	10.88426638	0.000969846	0.010148191
3856	ENSG00000228661	None	None	None	ENSG00000228661	341	0.530791789	-1.403392185	-24.91091504	8.9356451	0.002796587	0.022020319
3857	ENSG00000170214	ADRA1B	ADRA1B	adrenoceptor alpha 1B [Source:HGNC Symbol;Acc:HGNC:278]	ENSG00000170214	1381	0.614771904	-1.403444001	-20.21571205	18.25831103	1.93E-05	0.000546661
3858	ENSG00000149925	ALDOA	ALDOA	aldolase, fructose-bisphosphate A [Source:HGNC Symbol;Acc:HGNC:414]	ENSG00000149925	1757	0.524188958	-1.403623682	-16.78087173	21.12695872	4.30E-06	0.000181357
3859	ENSG00000204837	FGF7P3	FGF7P3	fibroblast growth factor 7 pseudogene 3 [Source:HGNC Symbol;Acc:HGNC:26671]	ENSG00000204837	1188	0.287878788	-1.403656949	-24.51009247	11.47915481	0.000703811	0.008021356
3860	ENSG00000172915	NBEA	NBEA	neurobeachin [Source:HGNC Symbol;Acc:HGNC:7648]	ENSG00000172915	1836	0.348583878	-1.40438064	-18.2513142	19.78113895	8.68E-06	0.000305122
3861	ENSG00000231863	None	None	None	ENSG00000231863	293	0.737201365	-1.405115462	-24.5652655	8.354520484	0.00384729	0.027673195
3862	ENSG00000215252	GOLGA8B	GOLGA8B	golgin A8 family member B [Source:HGNC Symbol;Acc:HGNC:31973]	ENSG00000215252	2628	0.381659056	-1.40523742	-18.9902307	8.215736425	0.004152866	0.029148319
3863	ENSG00000150753	CCT5	CCT5	chaperonin containing TCP1 subunit 5 [Source:HGNC Symbol;Acc:HGNC:1618]	ENSG00000150753	1757	0.401821286	-1.406550401	-17.98016394	29.52382961	5.52E-08	6.86E-06
3864	ENSG00000250579	None	None	None	ENSG00000250579	453	0.620309051	-1.406768018	-24.01915963	10.557566	0.001157135	0.011602029
3865	ENSG00000261963	CCDC92B	CCDC92B	coiled-coil domain containing 92B [Source:HGNC Symbol;Acc:HGNC:52279]	ENSG00000261963	590	0.8	-1.407984306	-22.62925612	12.98321162	0.000314296	0.00439861
3866	ENSG00000111834	RSPH4A	RSPH4A	radial spoke head component 4A [Source:HGNC Symbol;Acc:HGNC:21558]	ENSG00000111834	831	0.525872443	-1.408285797	-24.00127902	14.00281082	0.000182538	0.002979077
3867	ENSG00000143858	SYT2	SYT2	synaptotagmin 2 [Source:HGNC Symbol;Acc:HGNC:11510]	ENSG00000143858	6368	0.510678392	-1.409015111	-21.23671221	9.270001898	0.002329375	0.019229452
3868	ENSG00000172476	RAB40A	RAB40A	RAB40A, member RAS oncogene family [Source:HGNC Symbol;Acc:HGNC:18283]	ENSG00000172476	3746	0.424986652	-1.409292098	-24.07333004	12.79992077	0.000346634	0.004720861
3869	ENSG00000137274	BPHL	BPHL	biphenyl hydrolase like [Source:HGNC Symbol;Acc:HGNC:1094]	ENSG00000137274	2469	0.464965573	-1.409950769	-20.54390468	32.11067481	1.46E-08	2.51E-06
3870	ENSG00000185008	ROBO2	ROBO2	roundabout guidance receptor 2 [Source:HGNC Symbol;Acc:HGNC:10250]	ENSG00000185008	5922	0.339243499	-1.40998399	-19.01323342	15.51800001	8.17E-05	0.001659438
3871	ENSG00000244668	SNRPCP3	SNRPCP3	small nuclear ribonucleoprotein polypeptide C pseudogene 3 [Source:HGNC Symbol;Acc:HGNC:49818]	ENSG00000244668	381	0.527559055	-1.409992146	-25.67866571	7.911123711	0.004913174	0.033013211
3872	ENSG00000182327	GLTPD2	GLTPD2	glycolipid transfer protein domain containing 2 [Source:HGNC Symbol;Acc:HGNC:33756]	ENSG00000182327	632	0.762658228	-1.41071391	-22.52107118	16.71268713	4.35E-05	0.0010247
3873	ENSG00000168843	FSTL5	FSTL5	follistatin like 5 [Source:HGNC Symbol;Acc:HGNC:21386]	ENSG00000168843	2553	0.34155895	-1.410904232	-20.05417957	20.60741851	5.64E-06	0.000219592
3874	ENSG00000246859	STARD4-AS1	STARD4-AS1	STARD4 antisense RNA 1 [Source:HGNC Symbol;Acc:HGNC:44117]	ENSG00000246859	3066	0.401174168	-1.412667115	-22.68923994	14.23061791	0.000161718	0.002721239
3875	ENSG00000274818	None	None	None	ENSG00000274818	455	0.406593407	-1.412929076	-24.51607679	13.53668099	0.000233946	0.003547331
3876	ENSG00000153933	DGKE	DGKE	diacylglycerol kinase epsilon [Source:HGNC Symbol;Acc:HGNC:2852]	ENSG00000153933	7428	0.369816909	-1.413024536	-19.178338	23.14548712	1.50E-06	8.42E-05
3877	ENSG00000224812	TMEM72-AS1	TMEM72-AS1	TMEM72 antisense RNA 1 [Source:HGNC Symbol;Acc:HGNC:27349]	ENSG00000224812	1254	0.503189793	-1.413087165	-24.15093367	10.87407063	0.0009752	0.010187254
3878	ENSG00000150995	ITPR1	ITPR1	inositol 1,4,5-trisphosphate receptor type 1 [Source:HGNC Symbol;Acc:HGNC:6180]	ENSG00000150995	1702	0.333725029	-1.413336238	-17.08820284	19.66374179	9.23E-06	0.0003179
3879	ENSG00000114626	ABTB1	ABTB1	ankyrin repeat and BTB domain containing 1 [Source:HGNC Symbol;Acc:HGNC:18275]	ENSG00000114626	2721	0.594634326	-1.413847373	-18.12777964	21.65517453	3.26E-06	0.000148659
3880	ENSG00000124664	SPDEF	SPDEF	SAM pointed domain containing ETS transcription factor [Source:HGNC Symbol;Acc:HGNC:17257]	ENSG00000124664	651	0.623655914	-1.414264268	-23.98184507	10.3995775	0.001260442	0.012319483
3881	ENSG00000103222	ABCC1	ABCC1	ATP binding cassette subfamily C member 1 [Source:HGNC Symbol;Acc:HGNC:51]	ENSG00000103222	1902	0.48212408	-1.414597256	-20.63986654	21.74220416	3.12E-06	0.000143103
3882	ENSG00000260992	DOCK9-DT	DOCK9-DT	DOCK9 divergent transcript [Source:HGNC Symbol;Acc:HGNC:43696]	ENSG00000260992	807	0.504337051	-1.416025579	-23.79891662	14.2947878	0.000156297	0.002664255
3883	ENSG00000156564	LRFN2	LRFN2	leucine rich repeat and fibronectin type III domain containing 2 [Source:HGNC Symbol;Acc:HGNC:21226]	ENSG00000156564	1418	0.606488011	-1.416617542	-20.49316402	16.59513471	4.63E-05	0.00107177
3884	ENSG00000205899	BHLHA9	BHLHA9	basic helix-loop-helix family member a9 [Source:HGNC Symbol;Acc:HGNC:35126]	ENSG00000205899	902	0.763858093	-1.417769024	-23.8277219	10.97028746	0.000925844	0.009815662
3885	ENSG00000153012	LGI2	LGI2	leucine rich repeat LGI family member 2 [Source:HGNC Symbol;Acc:HGNC:18710]	ENSG00000153012	5422	0.430284028	-1.418187589	-20.69411604	17.62396438	2.69E-05	0.000703908
3886	ENSG00000125814	NAPB	NAPB	NSF attachment protein beta [Source:HGNC Symbol;Acc:HGNC:15751]	ENSG00000125814	2968	0.394541779	-1.418734483	-15.07055655	16.2626713	5.51E-05	0.001238464
3887	ENSG00000125851	PCSK2	PCSK2	proprotein convertase subtilisin/kexin type 2 [Source:HGNC Symbol;Acc:HGNC:8744]	ENSG00000125851	2995	0.413689482	-1.419372722	-17.94873558	18.77757416	1.47E-05	0.000453894
3888	ENSG00000132294	EFR3A	EFR3A	EFR3 homolog A [Source:HGNC Symbol;Acc:HGNC:28970]	ENSG00000132294	2853	0.327024185	-1.419396088	-17.48665716	32.2835122	1.33E-08	2.39E-06
3889	ENSG00000197415	VEPH1	VEPH1	ventricular zone expressed PH domain containing 1 [Source:HGNC Symbol;Acc:HGNC:25735]	ENSG00000197415	1629	0.371393493	-1.419415625	-25.49301117	8.318946299	0.003923367	0.028059887
3890	ENSG00000168348	INSM2	INSM2	INSM transcriptional repressor 2 [Source:HGNC Symbol;Acc:HGNC:17539]	ENSG00000168348	3013	0.582144042	-1.419566908	-22.60235046	10.5448925	0.001165096	0.011663205
3891	ENSG00000119973	PRLHR	PRLHR	prolactin releasing hormone receptor [Source:HGNC Symbol;Acc:HGNC:4464]	ENSG00000119973	5381	0.485783312	-1.420187456	-23.64551752	10.51544337	0.00118381	0.011756938
3892	ENSG00000155719	OTOA	OTOA	otoancorin [Source:HGNC Symbol;Acc:HGNC:16378]	ENSG00000155719	1476	0.401084011	-1.420247586	-24.75212555	8.37633424	0.003801384	0.027415529
3893	ENSG00000224287	MSL3P1	MSL3P1	MSL complex subunit 3 pseudogene 1 [Source:HGNC Symbol;Acc:HGNC:17837]	ENSG00000224287	2016	0.432539683	-1.42096449	-25.68659052	7.949632173	0.004809715	0.032533629
3894	ENSG00000055813	CCDC85A	CCDC85A	coiled-coil domain containing 85A [Source:HGNC Symbol;Acc:HGNC:29400]	ENSG00000055813	1908	0.330712788	-1.421984825	-20.47125498	14.92925832	0.000111618	0.002079728
3895	ENSG00000239617	None	None	None	ENSG00000239617	396	0.5	-1.422191865	-24.62899136	10.7004416	0.0010711	0.010913412
3896	ENSG00000144191	CNGA3	CNGA3	cyclic nucleotide gated channel alpha 3 [Source:HGNC Symbol;Acc:HGNC:2150]	ENSG00000144191	2758	0.478245105	-1.423401796	-24.29968811	11.57724591	0.000667637	0.007701229
3897	ENSG00000244124	ATP1B3-AS1	ATP1B3-AS1	ATP1B3 antisense RNA 1 [Source:HGNC Symbol;Acc:HGNC:40088]	ENSG00000244124	286	0.321678322	-1.424355116	-24.59263355	9.670373865	0.001872632	0.016401803
3898	ENSG00000003137	CYP26B1	CYP26B1	cytochrome P450 family 26 subfamily B member 1 [Source:HGNC Symbol;Acc:HGNC:20581]	ENSG00000003137	3382	0.537256062	-1.42446634	-19.78004583	12.18197907	0.000482534	0.006026022
3899	ENSG00000259498	TPM1-AS	TPM1-AS	TPM1 antisense RNA [Source:HGNC Symbol;Acc:HGNC:53635]	ENSG00000259498	3354	0.532796661	-1.424818531	-24.23885228	13.06826622	0.000300341	0.004244883
3900	ENSG00000128045	RASL11B	RASL11B	RAS like family 11 member B [Source:HGNC Symbol;Acc:HGNC:23804]	ENSG00000128045	1501	0.46302465	-1.424906232	-20.35426873	15.42739763	8.57E-05	0.00172374
3901	ENSG00000166091	CMTM5	CMTM5	CKLF like MARVEL transmembrane domain containing 5 [Source:HGNC Symbol;Acc:HGNC:19176]	ENSG00000166091	2576	0.581909938	-1.424940379	-19.64040373	14.31440171	0.000154677	0.002643807
3902	ENSG00000050767	COL23A1	COL23A1	collagen type XXIII alpha 1 chain [Source:HGNC Symbol;Acc:HGNC:22990]	ENSG00000050767	1083	0.569713758	-1.425591516	-20.8269335	25.62999106	4.14E-07	3.21E-05
3903	ENSG00000178467	P4HTM	P4HTM	prolyl 4-hydroxylase, transmembrane [Source:HGNC Symbol;Acc:HGNC:28858]	ENSG00000178467	3688	0.560466377	-1.425677808	-17.74569789	27.76655721	1.37E-07	1.40E-05
3904	ENSG00000185933	CALHM1	CALHM1	calcium homeostasis modulator 1 [Source:HGNC Symbol;Acc:HGNC:23494]	ENSG00000185933	2361	0.5484964	-1.426164876	-22.04131749	9.645923316	0.001897723	0.016559926
3905	ENSG00000059588	TARBP1	TARBP1	TAR (HIV-1) RNA binding protein 1 [Source:HGNC Symbol;Acc:HGNC:11568]	ENSG00000059588	2053	0.422795908	-1.426472544	-18.72533212	17.1884998	3.38E-05	0.000840777
3906	ENSG00000196353	CPNE4	CPNE4	copine 4 [Source:HGNC Symbol;Acc:HGNC:2317]	ENSG00000196353	1775	0.37971831	-1.426544652	-18.96347566	14.91021166	0.000112751	0.002093386
3907	ENSG00000277448	LINC02338	LINC02338	long intergenic non-protein coding RNA 2338 [Source:HGNC Symbol;Acc:HGNC:53258]	ENSG00000277448	2542	0.389850511	-1.426972804	-25.72191515	7.897933725	0.00494913	0.033212213
3908	ENSG00000146950	SHROOM2	SHROOM2	shroom family member 2 [Source:HGNC Symbol;Acc:HGNC:630]	ENSG00000146950	2773	0.454020916	-1.427509868	-19.44498449	34.71257197	3.82E-09	9.38E-07
3909	ENSG00000259488	None	None	None	ENSG00000259488	3498	0.416523728	-1.42797289	-24.73173109	13.82455426	0.000200696	0.003187713
3910	ENSG00000105136	ZNF419	ZNF419	zinc finger protein 419 [Source:HGNC Symbol;Acc:HGNC:20648]	ENSG00000105136	4766	0.502937474	-1.428161845	-20.34871393	22.59244504	2.00E-06	0.000104224
3911	ENSG00000136883	KIF12	KIF12	kinesin family member 12 [Source:HGNC Symbol;Acc:HGNC:21495]	ENSG00000136883	418	0.540669856	-1.428552041	-22.41134728	11.20084127	0.000817603	0.008958923
3912	ENSG00000223572	CKMT1A	CKMT1A	creatine kinase, mitochondrial 1A [Source:HGNC Symbol;Acc:HGNC:31736]	ENSG00000223572	732	0.445355191	-1.429005195	-19.86922589	21.28182626	3.96E-06	0.000171203
3913	ENSG00000111674	ENO2	ENO2	enolase 2 [Source:HGNC Symbol;Acc:HGNC:3353]	ENSG00000111674	968	0.503099174	-1.431124264	-14.76307587	17.14594032	3.46E-05	0.000854041
3914	ENSG00000131969	ABHD12B	ABHD12B	abhydrolase domain containing 12B [Source:HGNC Symbol;Acc:HGNC:19837]	ENSG00000131969	2302	0.400521286	-1.431732077	-21.65140908	22.57995934	2.02E-06	0.0001045
3915	ENSG00000138078	PREPL	PREPL	prolyl endopeptidase like [Source:HGNC Symbol;Acc:HGNC:30228]	ENSG00000138078	3836	0.344369135	-1.432632168	-15.73071356	26.2021113	3.07E-07	2.55E-05
3916	ENSG00000204352	C9orf129	C9orf129	chromosome 9 open reading frame 129 [Source:HGNC Symbol;Acc:HGNC:31116]	ENSG00000204352	351	0.487179487	-1.433059422	-22.56045083	14.09615602	0.000173698	0.002871587
3917	ENSG00000146267	FAXC	FAXC	failed axon connections homolog [Source:HGNC Symbol;Acc:HGNC:20742]	ENSG00000146267	10285	0.388721439	-1.43343289	-18.78995111	20.39014894	6.32E-06	0.00023946
3918	ENSG00000260163	None	None	None	ENSG00000260163	4476	0.417560322	-1.433825209	-24.31414453	13.04896243	0.000303452	0.004279238
3919	ENSG00000271843	None	None	None	ENSG00000271843	611	0.368248773	-1.434247423	-24.54397117	12.62706097	0.000380202	0.005067016
3920	ENSG00000135925	WNT10A	WNT10A	Wnt family member 10A [Source:HGNC Symbol;Acc:HGNC:13829]	ENSG00000135925	1158	0.616580311	-1.434331683	-23.28321851	10.14888719	0.001443884	0.013634976
3921	ENSG00000189007	ADAT2	ADAT2	adenosine deaminase, tRNA specific 2 [Source:HGNC Symbol;Acc:HGNC:21172]	ENSG00000189007	5675	0.381321586	-1.435468711	-22.25597517	17.71113921	2.57E-05	0.000679155
3922	ENSG00000146856	AGBL3	AGBL3	ATP/GTP binding protein like 3 [Source:HGNC Symbol;Acc:HGNC:27981]	ENSG00000146856	2470	0.336842105	-1.436303365	-22.48064507	20.25483086	6.78E-06	0.000252972
3923	ENSG00000095596	CYP26A1	CYP26A1	cytochrome P450 family 26 subfamily A member 1 [Source:HGNC Symbol;Acc:HGNC:2603]	ENSG00000095596	928	0.357758621	-1.436999494	-23.13295711	11.11570393	0.000855998	0.009277393
3924	ENSG00000239650	GUSBP4	GUSBP4	glucuronidase, beta pseudogene 4 [Source:HGNC Symbol;Acc:HGNC:18220]	ENSG00000239650	188	0.54787234	-1.438652772	-25.85970493	7.971569076	0.004751773	0.032211017
3925	ENSG00000182632	CCNYL2	CCNYL2	cyclin Y-like 2 (pseudogene) [Source:HGNC Symbol;Acc:HGNC:23495]	ENSG00000182632	2026	0.360809477	-1.439028079	-24.66053852	8.048132895	0.004555058	0.031166549
3926	ENSG00000145536	ADAMTS16	ADAMTS16	ADAM metallopeptidase with thrombospondin type 1 motif 16 [Source:HGNC Symbol;Acc:HGNC:17108]	ENSG00000145536	1282	0.49375975	-1.439501304	-22.55012792	10.53702807	0.001170064	0.011686827
3927	ENSG00000267799	MAN1A2P1	MAN1A2P1	mannosidase alpha class 1A member 2 pseudogene 1 [Source:HGNC Symbol;Acc:HGNC:50488]	ENSG00000267799	1376	0.424418605	-1.439768205	-25.11290998	8.51688551	0.003518662	0.025883944
3928	ENSG00000172167	MTBP	MTBP	MDM2 binding protein [Source:HGNC Symbol;Acc:HGNC:7417]	ENSG00000172167	3131	0.360587672	-1.440013874	-23.08669075	15.38836907	8.75E-05	0.001742187
3929	ENSG00000156642	NPTN	NPTN	neuroplastin [Source:HGNC Symbol;Acc:HGNC:17867]	ENSG00000156642	1035	0.327536232	-1.440194299	-16.51403767	22.73157104	1.86E-06	9.86E-05
3930	ENSG00000002746	HECW1	HECW1	HECT, C2 and WW domain containing E3 ubiquitin protein ligase 1 [Source:HGNC Symbol;Acc:HGNC:22195]	ENSG00000002746	4187	0.369238118	-1.440372071	-18.92659002	20.62386353	5.59E-06	0.000218328
3931	ENSG00000116120	FARSB	FARSB	phenylalanyl-tRNA synthetase subunit beta [Source:HGNC Symbol;Acc:HGNC:17800]	ENSG00000116120	1487	0.420981843	-1.442086992	-18.61397796	29.28695679	6.24E-08	7.55E-06
3932	ENSG00000234409	CCDC188	CCDC188	coiled-coil domain containing 188 [Source:HGNC Symbol;Acc:HGNC:51899]	ENSG00000234409	598	0.683946488	-1.442128996	-23.36316185	10.41183482	0.001252103	0.012260736
3933	ENSG00000104381	GDAP1	GDAP1	ganglioside induced differentiation associated protein 1 [Source:HGNC Symbol;Acc:HGNC:15968]	ENSG00000104381	2892	0.383125864	-1.442883648	-17.6194185	21.15375801	4.24E-06	0.000179562
3934	ENSG00000279013	None	None	None	ENSG00000279013	2018	0.317641229	-1.443478547	-23.62982601	9.169174661	0.002461255	0.020006372
3935	ENSG00000179598	PLD6	PLD6	phospholipase D family member 6 [Source:HGNC Symbol;Acc:HGNC:30447]	ENSG00000179598	2104	0.488117871	-1.444344635	-20.81163729	16.00636567	6.31E-05	0.001361016
3936	ENSG00000233452	STXBP5-AS1	STXBP5-AS1	STXBP5 antisense RNA 1 [Source:HGNC Symbol;Acc:HGNC:44183]	ENSG00000233452	1599	0.398999375	-1.444504562	-20.8698573	25.87444832	3.64E-07	2.92E-05
3937	ENSG00000104435	STMN2	STMN2	stathmin 2 [Source:HGNC Symbol;Acc:HGNC:10577]	ENSG00000104435	1361	0.390154298	-1.444828962	-14.62111772	21.62365675	3.32E-06	0.000150841
3938	ENSG00000283646	LINC02009	LINC02009	long intergenic non-protein coding RNA 2009 [Source:HGNC Symbol;Acc:HGNC:52845]	ENSG00000283646	2523	0.494649227	-1.445158255	-24.01666242	8.09052659	0.004449723	0.03061242
3939	ENSG00000254561	None	None	None	ENSG00000254561	3494	0.533772181	-1.445724592	-23.45324512	7.789789628	0.005254231	0.034620215
3940	ENSG00000268297	CLEC4GP1	CLEC4GP1	C-type lectin domain family 4 member G pseudogene 1 [Source:HGNC Symbol;Acc:HGNC:33502]	ENSG00000268297	148	0.668918919	-1.445861334	-22.13546339	11.15494431	0.00083808	0.009140656
3941	ENSG00000177675	CD163L1	CD163L1	CD163 molecule like 1 [Source:HGNC Symbol;Acc:HGNC:30375]	ENSG00000177675	463	0.44924406	-1.447631875	-23.41740445	12.31094141	0.000450311	0.005730615
3942	ENSG00000114529	C3orf52	C3orf52	chromosome 3 open reading frame 52 [Source:HGNC Symbol;Acc:HGNC:26255]	ENSG00000114529	2772	0.408730159	-1.450605243	-25.18388911	8.566292069	0.003424439	0.025404857
3943	ENSG00000133519	ZDHHC8P1	ZDHHC8P1	zinc finger DHHC-type containing 8 pseudogene 1 [Source:HGNC Symbol;Acc:HGNC:26461]	ENSG00000133519	1119	0.542448615	-1.450876952	-20.18582799	39.46048376	3.35E-10	1.44E-07
3944	ENSG00000282057	None	None	None	ENSG00000282057	2462	0.403736799	-1.451648233	-25.27546964	7.549627056	0.00600225	0.038138005
3945	ENSG00000178752	ERFE	ERFE	erythroferrone [Source:HGNC Symbol;Acc:HGNC:26727]	ENSG00000178752	1945	0.570694087	-1.451700105	-22.31247876	15.1407384	9.98E-05	0.001915209
3946	ENSG00000272668	None	None	None	ENSG00000272668	6607	0.530497957	-1.451861247	-21.3565144	8.018700248	0.004629678	0.03156033
3947	ENSG00000132141	CCT6B	CCT6B	chaperonin containing TCP1 subunit 6B [Source:HGNC Symbol;Acc:HGNC:1621]	ENSG00000132141	1980	0.340909091	-1.452105051	-23.62413137	15.73485617	7.29E-05	0.001516881
3948	ENSG00000261150	EPPK1	EPPK1	epiplakin 1 [Source:HGNC Symbol;Acc:HGNC:15577]	ENSG00000261150	15975	0.681314554	-1.452196194	-24.69302394	8.289269147	0.003988004	0.02836581
3949	ENSG00000152932	RAB3C	RAB3C	RAB3C, member RAS oncogene family [Source:HGNC Symbol;Acc:HGNC:30269]	ENSG00000152932	8231	0.368970963	-1.452952234	-16.7764641	15.0758282	0.000103277	0.001957971
3950	ENSG00000135750	KCNK1	KCNK1	potassium two pore domain channel subfamily K member 1 [Source:HGNC Symbol;Acc:HGNC:6272]	ENSG00000135750	1242	0.349436393	-1.453324111	-18.42659303	25.48189511	4.47E-07	3.38E-05
3951	ENSG00000157152	SYN2	SYN2	synapsin II [Source:HGNC Symbol;Acc:HGNC:11495]	ENSG00000157152	2417	0.443525031	-1.453450014	-15.62489165	16.13984104	5.88E-05	0.001296849
3952	ENSG00000170325	PRDM10	PRDM10	PR/SET domain 10 [Source:HGNC Symbol;Acc:HGNC:13995]	ENSG00000170325	2811	0.363571683	-1.453463432	-20.95908629	33.4665597	7.25E-09	1.53E-06
3953	ENSG00000231689	LINC01090	LINC01090	long intergenic non-protein coding RNA 1090 [Source:HGNC Symbol;Acc:HGNC:49201]	ENSG00000231689	713	0.47545582	-1.453626	-24.92665191	10.51805327	0.00118214	0.011748554
3954	ENSG00000163399	ATP1A1	ATP1A1	ATPase Na+/K+ transporting subunit alpha 1 [Source:HGNC Symbol;Acc:HGNC:799]	ENSG00000163399	1362	0.405286344	-1.454190336	-14.98057091	20.57517996	5.73E-06	0.000222494
3955	ENSG00000179477	ALOX12B	ALOX12B	arachidonate 12-lipoxygenase, 12R type [Source:HGNC Symbol;Acc:HGNC:430]	ENSG00000179477	408	0.632352941	-1.45466918	-24.3518253	9.03469227	0.002649036	0.021101663
3956	ENSG00000111775	COX6A1	COX6A1	cytochrome c oxidase subunit 6A1 [Source:HGNC Symbol;Acc:HGNC:2277]	ENSG00000111775	772	0.408031088	-1.454861773	-16.39456093	38.61381808	5.17E-10	2.08E-07
3957	ENSG00000168243	GNG4	GNG4	G protein subunit gamma 4 [Source:HGNC Symbol;Acc:HGNC:4407]	ENSG00000168243	4551	0.47440123	-1.455217292	-18.98830382	24.27579315	8.35E-07	5.31E-05
3958	ENSG00000272079	None	None	None	ENSG00000272079	1269	0.505910165	-1.455743312	-22.38442926	11.29551108	0.000776947	0.008620465
3959	ENSG00000227825	SLC9A7P1	SLC9A7P1	solute carrier family 9 member 7 pseudogene 1 [Source:HGNC Symbol;Acc:HGNC:32679]	ENSG00000227825	3311	0.491694352	-1.456291084	-22.01558429	13.53150883	0.000234591	0.003554948
3960	ENSG00000228140	None	None	None	ENSG00000228140	4929	0.495029418	-1.456537289	-25.11954197	7.542254993	0.006026857	0.038244995
3961	ENSG00000272710	None	None	None	ENSG00000272710	222	0.716216216	-1.45702743	-24.69606869	9.105931893	0.002547819	0.020477343
3962	ENSG00000269335	IKBKG	IKBKG	inhibitor of nuclear factor kappa B kinase subunit gamma [Source:HGNC Symbol;Acc:HGNC:5961]	ENSG00000269335	728	0.597527473	-1.457700091	-22.03977127	23.30320694	1.38E-06	7.89E-05
3963	ENSG00000277586	NEFL	NEFL	neurofilament light [Source:HGNC Symbol;Acc:HGNC:7739]	ENSG00000277586	1998	0.354854855	-1.458498347	-14.92430553	18.78414135	1.46E-05	0.000452868
3964	ENSG00000040731	CDH10	CDH10	cadherin 10 [Source:HGNC Symbol;Acc:HGNC:1749]	ENSG00000040731	1054	0.374762808	-1.458891853	-19.06498813	25.91271388	3.57E-07	2.88E-05
3965	ENSG00000170381	SEMA3E	SEMA3E	semaphorin 3E [Source:HGNC Symbol;Acc:HGNC:10727]	ENSG00000170381	4801	0.342220371	-1.460255415	-20.68258365	17.69103317	2.60E-05	0.000684151
3966	ENSG00000138757	G3BP2	G3BP2	G3BP stress granule assembly factor 2 [Source:HGNC Symbol;Acc:HGNC:30291]	ENSG00000138757	2921	0.37007874	-1.460701117	-16.83252755	25.58759227	4.23E-07	3.24E-05
3967	ENSG00000158427	TMSB15B	TMSB15B	thymosin beta 15B [Source:HGNC Symbol;Acc:HGNC:28612]	ENSG00000158427	2274	0.520668426	-1.461501265	-25.14006656	7.916597034	0.004898332	0.032934604
3968	ENSG00000131370	SH3BP5	SH3BP5	SH3 domain binding protein 5 [Source:HGNC Symbol;Acc:HGNC:10827]	ENSG00000131370	1451	0.414197105	-1.462044247	-20.00051517	26.58099839	2.53E-07	2.21E-05
3969	ENSG00000281183	NPTN-IT1	NPTN-IT1	NPTN intronic transcript 1 [Source:HGNC Symbol;Acc:HGNC:45091]	ENSG00000281183	2283	0.448094612	-1.462544414	-22.4110425	10.70316377	0.001069525	0.010907973
3970	ENSG00000184544	DHRS7C	DHRS7C	dehydrogenase/reductase 7C [Source:HGNC Symbol;Acc:HGNC:32423]	ENSG00000184544	263	0.585551331	-1.462828944	-24.5789151	10.74080608	0.001047987	0.010761636
3971	ENSG00000179603	GRM8	GRM8	glutamate metabotropic receptor 8 [Source:HGNC Symbol;Acc:HGNC:4600]	ENSG00000179603	954	0.485324948	-1.463524685	-21.40510706	13.27993369	0.000268262	0.003911076
3972	ENSG00000167588	GPD1	GPD1	glycerol-3-phosphate dehydrogenase 1 [Source:HGNC Symbol;Acc:HGNC:4455]	ENSG00000167588	1897	0.56615709	-1.464162081	-20.12071046	17.87342086	2.36E-05	0.00063429
3973	ENSG00000151090	THRB	THRB	thyroid hormone receptor beta [Source:HGNC Symbol;Acc:HGNC:11799]	ENSG00000151090	5973	0.41252302	-1.464362578	-17.67011709	32.7017214	1.07E-08	2.03E-06
3974	ENSG00000233885	YEATS2-AS1	YEATS2-AS1	YEATS2 antisense RNA 1 [Source:HGNC Symbol;Acc:HGNC:41101]	ENSG00000233885	1720	0.485465116	-1.464976148	-22.93746469	7.819192096	0.00516943	0.034186924
3975	ENSG00000173227	SYT12	SYT12	synaptotagmin 12 [Source:HGNC Symbol;Acc:HGNC:18381]	ENSG00000173227	3557	0.512229407	-1.465259069	-18.4024474	21.69515312	3.20E-06	0.000146016
3976	ENSG00000167434	CA4	CA4	carbonic anhydrase 4 [Source:HGNC Symbol;Acc:HGNC:1375]	ENSG00000167434	682	0.555718475	-1.465481725	-21.28592113	20.95113697	4.71E-06	0.00019453
3977	ENSG00000175643	RMI2	RMI2	RecQ mediated genome instability 2 [Source:HGNC Symbol;Acc:HGNC:28349]	ENSG00000175643	1121	0.41926851	-1.465530835	-22.45009272	10.92724384	0.000947604	0.009968549
3978	ENSG00000272476	None	None	None	ENSG00000272476	2574	0.564879565	-1.465553724	-24.75665551	9.599345284	0.001946468	0.016873501
3979	ENSG00000249158	PCDHA11	PCDHA11	protocadherin alpha 11 [Source:HGNC Symbol;Acc:HGNC:8665]	ENSG00000249158	3418	0.501170275	-1.465734729	-23.09066337	12.00020048	0.000531948	0.006475883
3980	ENSG00000198842	DUSP27	DUSP27	dual specificity phosphatase 27, atypical [Source:HGNC Symbol;Acc:HGNC:25034]	ENSG00000198842	3379	0.557857354	-1.466014506	-23.56475064	13.36333372	0.000256592	0.00379887
3981	ENSG00000091129	NRCAM	NRCAM	neuronal cell adhesion molecule [Source:HGNC Symbol;Acc:HGNC:7994]	ENSG00000091129	2525	0.346930693	-1.466897214	-15.86728497	33.01390828	9.15E-09	1.86E-06
3982	ENSG00000165084	C8orf34	C8orf34	chromosome 8 open reading frame 34 [Source:HGNC Symbol;Acc:HGNC:30905]	ENSG00000165084	2845	0.327240773	-1.468528241	-21.60975932	15.53260864	8.11E-05	0.001648224
3983	ENSG00000067715	SYT1	SYT1	synaptotagmin 1 [Source:HGNC Symbol;Acc:HGNC:11509]	ENSG00000067715	3091	0.37366548	-1.469198232	-14.28075378	17.71691288	2.56E-05	0.000677909
3984	ENSG00000226717	PTPRD-AS2	PTPRD-AS2	PTPRD antisense RNA 2 (head to head) [Source:HGNC Symbol;Acc:HGNC:49754]	ENSG00000226717	2560	0.35625	-1.469344414	-24.4032567	11.3361337	0.000760134	0.008478814
3985	ENSG00000134198	TSPAN2	TSPAN2	tetraspanin 2 [Source:HGNC Symbol;Acc:HGNC:20659]	ENSG00000134198	2545	0.322986248	-1.469532432	-22.97175387	12.02414545	0.000525158	0.006408106
3986	ENSG00000103021	CCDC113	CCDC113	coiled-coil domain containing 113 [Source:HGNC Symbol;Acc:HGNC:25002]	ENSG00000103021	4146	0.482151471	-1.469543168	-19.89168262	25.09351896	5.46E-07	3.96E-05
3987	ENSG00000231625	SLC47A1P2	SLC47A1P2	SLC47A1 pseudogene 2 [Source:HGNC Symbol;Acc:HGNC:53866]	ENSG00000231625	765	0.351633987	-1.469600091	-25.33806874	8.149862805	0.004306442	0.029881763
3988	ENSG00000272576	None	None	None	ENSG00000272576	610	0.350819672	-1.47026416	-24.65374654	11.1098563	0.000858701	0.009287165
3989	ENSG00000100246	DNAL4	DNAL4	dynein axonemal light chain 4 [Source:HGNC Symbol;Acc:HGNC:2955]	ENSG00000100246	1106	0.576853526	-1.470569158	-19.47435096	25.08930967	5.47E-07	3.96E-05
3990	ENSG00000120337	TNFSF18	TNFSF18	TNF superfamily member 18 [Source:HGNC Symbol;Acc:HGNC:11932]	ENSG00000120337	1754	0.38027366	-1.47098434	-24.85993264	10.03596685	0.001535129	0.014232279
3991	ENSG00000260469	INSYN1-AS1	INSYN1-AS1	INSYN1 antisense RNA 1 [Source:HGNC Symbol;Acc:HGNC:51422]	ENSG00000260469	1144	0.495629371	-1.471565536	-25.06651076	8.247733289	0.004080292	0.028789186
3992	ENSG00000196090	PTPRT	PTPRT	protein tyrosine phosphatase, receptor type T [Source:HGNC Symbol;Acc:HGNC:9682]	ENSG00000196090	8181	0.4762254	-1.472555739	-17.60772108	21.16319212	4.22E-06	0.000178921
3993	ENSG00000171873	ADRA1D	ADRA1D	adrenoceptor alpha 1D [Source:HGNC Symbol;Acc:HGNC:280]	ENSG00000171873	1500	0.603333333	-1.472882905	-22.39970565	10.81686366	0.001005797	0.010434068
3994	ENSG00000278611	ZNF426-DT	ZNF426-DT	ZNF426 divergent transcript [Source:HGNC Symbol;Acc:HGNC:53777]	ENSG00000278611	599	0.500834725	-1.473004104	-22.76560103	16.11888002	5.95E-05	0.001307617
3995	ENSG00000262619	LINC00621	LINC00621	long intergenic non-protein coding RNA 621 [Source:HGNC Symbol;Acc:HGNC:44227]	ENSG00000262619	652	0.54601227	-1.473290014	-24.97027358	10.35366665	0.001292178	0.012555493
3996	ENSG00000136040	PLXNC1	PLXNC1	plexin C1 [Source:HGNC Symbol;Acc:HGNC:9106]	ENSG00000136040	2495	0.377154309	-1.473809313	-19.38926062	27.57935841	1.51E-07	1.51E-05
3997	ENSG00000122584	NXPH1	NXPH1	neurexophilin 1 [Source:HGNC Symbol;Acc:HGNC:20693]	ENSG00000122584	1957	0.387838528	-1.474168903	-20.19001214	19.68354015	9.14E-06	0.000317054
3998	ENSG00000230910	None	None	None	ENSG00000230910	2365	0.427906977	-1.47614963	-19.76109808	18.10154772	2.09E-05	0.000581028
3999	ENSG00000054803	CBLN4	CBLN4	cerebellin 4 precursor [Source:HGNC Symbol;Acc:HGNC:16231]	ENSG00000054803	1592	0.654522613	-1.476448762	-19.51845599	17.27092626	3.24E-05	0.000813714
4000	ENSG00000120738	EGR1	EGR1	early growth response 1 [Source:HGNC Symbol;Acc:HGNC:3238]	ENSG00000120738	2559	0.514263384	-1.476833941	-19.25939864	18.13122742	2.06E-05	0.000574069
4001	ENSG00000233384	None	None	None	ENSG00000233384	224	0.46875	-1.477635868	-23.84060037	10.01182991	0.001555379	0.014366139
4002	ENSG00000177822	TENM3-AS1	TENM3-AS1	TENM3 antisense RNA 1 [Source:HGNC Symbol;Acc:HGNC:28076]	ENSG00000177822	1896	0.5342827	-1.478007137	-24.52228997	10.17404288	0.001424316	0.013504517
4003	ENSG00000141293	SKAP1	SKAP1	src kinase associated phosphoprotein 1 [Source:HGNC Symbol;Acc:HGNC:15605]	ENSG00000141293	457	0.455142232	-1.478155487	-25.5793124	9.680953723	0.00186188	0.016324815
4004	ENSG00000224568	LINC01886	LINC01886	long intergenic non-protein coding RNA 1886 [Source:HGNC Symbol;Acc:HGNC:52705]	ENSG00000224568	1194	0.415410385	-1.478452857	-25.62547179	8.631607554	0.003303799	0.024790717
4005	ENSG00000164270	HTR4	HTR4	5-hydroxytryptamine receptor 4 [Source:HGNC Symbol;Acc:HGNC:5299]	ENSG00000164270	1958	0.396322778	-1.478623636	-23.44970514	12.26715049	0.000461002	0.005821882
4006	ENSG00000167552	TUBA1A	TUBA1A	tubulin alpha 1a [Source:HGNC Symbol;Acc:HGNC:20766]	ENSG00000167552	1195	0.49539749	-1.479400112	-14.81453968	32.97950091	9.31E-09	1.86E-06
4007	ENSG00000261604	None	None	None	ENSG00000261604	2125	0.371764706	-1.479569778	-22.2579072	18.60863516	1.60E-05	0.000480452
4008	ENSG00000203772	SPRN	SPRN	shadow of prion protein [Source:HGNC Symbol;Acc:HGNC:16871]	ENSG00000203772	3032	0.644129288	-1.479632191	-19.26732503	26.85596659	2.19E-07	2.01E-05
4009	ENSG00000166763	STRCP1	STRCP1	stereocilin pseudogene 1 [Source:HGNC Symbol;Acc:HGNC:33915]	ENSG00000166763	1258	0.618441971	-1.480324789	-22.30398426	15.90458779	6.66E-05	0.001418806
4010	ENSG00000108641	B9D1	B9D1	B9 domain containing 1 [Source:HGNC Symbol;Acc:HGNC:24123]	ENSG00000108641	801	0.607990012	-1.480818692	-20.55405196	23.54348142	1.22E-06	7.11E-05
4011	ENSG00000241307	None	None	None	ENSG00000241307	601	0.425956739	-1.481577792	-25.81316043	7.965142321	0.004768674	0.032304684
4012	ENSG00000256967	None	None	None	ENSG00000256967	745	0.606711409	-1.481964233	-24.29751005	14.8125861	0.00011874	0.00216947
4013	ENSG00000136999	NOV	NOV	nephroblastoma overexpressed [Source:HGNC Symbol;Acc:HGNC:7885]	ENSG00000136999	1518	0.382740448	-1.482259142	-19.90010091	19.40467073	1.06E-05	0.000351514
4014	ENSG00000282164	PEG13	PEG13	paternally expressed 13 [Source:HGNC Symbol;Acc:HGNC:19969]	ENSG00000282164	5667	0.571554614	-1.482303735	-19.75573998	18.60166779	1.61E-05	0.000481752
4015	ENSG00000140945	CDH13	CDH13	cadherin 13 [Source:HGNC Symbol;Acc:HGNC:1753]	ENSG00000140945	5618	0.396760413	-1.483196409	-18.09007946	20.03536891	7.60E-06	0.000274045
4016	ENSG00000196557	CACNA1H	CACNA1H	calcium voltage-gated channel subunit alpha1 H [Source:HGNC Symbol;Acc:HGNC:1395]	ENSG00000196557	1792	0.667410714	-1.483536222	-19.71402275	21.67946263	3.22E-06	0.000147002
4017	ENSG00000140284	SLC27A2	SLC27A2	solute carrier family 27 member 2 [Source:HGNC Symbol;Acc:HGNC:10996]	ENSG00000140284	710	0.685915493	-1.483731184	-22.5929436	11.8652912	0.000571898	0.006853404
4018	ENSG00000065609	SNAP91	SNAP91	synaptosome associated protein 91 [Source:HGNC Symbol;Acc:HGNC:14986]	ENSG00000065609	1406	0.332859175	-1.483784954	-16.29001556	22.80999032	1.79E-06	9.61E-05
4019	ENSG00000103056	SMPD3	SMPD3	sphingomyelin phosphodiesterase 3 [Source:HGNC Symbol;Acc:HGNC:14240]	ENSG00000103056	3435	0.590101892	-1.483946972	-19.56712313	21.44176804	3.65E-06	0.000160659
4020	ENSG00000184515	BEX5	BEX5	brain expressed X-linked 5 [Source:HGNC Symbol;Acc:HGNC:27990]	ENSG00000184515	595	0.408403361	-1.48439057	-18.053588	24.04091488	9.43E-07	5.86E-05
4021	ENSG00000249453	None	None	None	ENSG00000249453	312	0.442307692	-1.484754125	-25.51243338	7.982050421	0.00472434	0.032066549
4022	ENSG00000149575	SCN2B	SCN2B	sodium voltage-gated channel beta subunit 2 [Source:HGNC Symbol;Acc:HGNC:10589]	ENSG00000149575	5136	0.541082555	-1.484946349	-17.05888525	17.42031291	3.00E-05	0.000767526
4023	ENSG00000232825	None	None	None	ENSG00000232825	2079	0.393458393	-1.4855364	-25.27344361	10.53626732	0.001170546	0.011686827
4024	ENSG00000132591	ERAL1	ERAL1	Era like 12S mitochondrial rRNA chaperone 1 [Source:HGNC Symbol;Acc:HGNC:3424]	ENSG00000132591	637	0.541601256	-1.485999383	-19.09957284	38.3553585	5.90E-10	2.26E-07
4025	ENSG00000135624	CCT7	CCT7	chaperonin containing TCP1 subunit 7 [Source:HGNC Symbol;Acc:HGNC:1622]	ENSG00000135624	666	0.457957958	-1.486770827	-17.02729943	40.54995965	1.92E-10	9.27E-08
4026	ENSG00000022355	GABRA1	GABRA1	gamma-aminobutyric acid type A receptor alpha1 subunit [Source:HGNC Symbol;Acc:HGNC:4075]	ENSG00000022355	2871	0.32671543	-1.48693136	-17.014559	18.72575746	1.51E-05	0.000462396
4027	ENSG00000266094	RASSF5	RASSF5	Ras association domain family member 5 [Source:HGNC Symbol;Acc:HGNC:17609]	ENSG00000266094	5062	0.500592651	-1.487297931	-20.39527452	19.09726438	1.24E-05	0.000398032
4028	ENSG00000142449	FBN3	FBN3	fibrillin 3 [Source:HGNC Symbol;Acc:HGNC:18794]	ENSG00000142449	859	0.613504075	-1.487542355	-24.003343	9.55738953	0.001991461	0.017168841
4029	ENSG00000117016	RIMS3	RIMS3	regulating synaptic membrane exocytosis 3 [Source:HGNC Symbol;Acc:HGNC:21292]	ENSG00000117016	6051	0.530160304	-1.489285245	-16.18143922	22.92612088	1.68E-06	9.19E-05
4030	ENSG00000185842	DNAH14	DNAH14	dynein axonemal heavy chain 14 [Source:HGNC Symbol;Acc:HGNC:2945]	ENSG00000185842	2342	0.46883006	-1.490152848	-22.80994419	18.70446476	1.53E-05	0.000465772
4031	ENSG00000105245	NUMBL	NUMBL	NUMB like, endocytic adaptor protein [Source:HGNC Symbol;Acc:HGNC:8061]	ENSG00000105245	2234	0.557296329	-1.490543077	-18.23894138	22.72846234	1.87E-06	9.86E-05
4032	ENSG00000161204	ABCF3	ABCF3	ATP binding cassette subfamily F member 3 [Source:HGNC Symbol;Acc:HGNC:72]	ENSG00000161204	1214	0.410214168	-1.490781759	-18.52213005	37.41450504	9.55E-10	3.30E-07
4033	ENSG00000278023	RDM1	RDM1	RAD52 motif containing 1 [Source:HGNC Symbol;Acc:HGNC:19950]	ENSG00000278023	698	0.525787966	-1.49122998	-25.33978776	9.896098032	0.001656296	0.015025209
4034	ENSG00000151025	GPR158	GPR158	G protein-coupled receptor 158 [Source:HGNC Symbol;Acc:HGNC:23689]	ENSG00000151025	4455	0.401571268	-1.492419228	-18.61435689	19.94017042	7.99E-06	0.000285735
4035	ENSG00000138018	SELENOI	SELENOI	selenoprotein I [Source:HGNC Symbol;Acc:HGNC:29361]	ENSG00000138018	6887	0.371860026	-1.493284929	-18.36897062	31.14558627	2.39E-08	3.73E-06
4036	ENSG00000102385	DRP2	DRP2	dystrophin related protein 2 [Source:HGNC Symbol;Acc:HGNC:3032]	ENSG00000102385	4001	0.480129968	-1.493678965	-18.90986151	16.60542096	4.60E-05	0.001068466
4037	ENSG00000115641	FHL2	FHL2	four and a half LIM domains 2 [Source:HGNC Symbol;Acc:HGNC:3703]	ENSG00000115641	3723	0.445876981	-1.494375439	-20.30240699	18.90742996	1.37E-05	0.000431315
4038	ENSG00000136531	SCN2A	SCN2A	sodium voltage-gated channel alpha subunit 2 [Source:HGNC Symbol;Acc:HGNC:10588]	ENSG00000136531	7925	0.328328076	-1.494632605	-16.86005184	24.57563258	7.14E-07	4.79E-05
4039	ENSG00000171126	KCNG3	KCNG3	potassium voltage-gated channel modifier subfamily G member 3 [Source:HGNC Symbol;Acc:HGNC:18306]	ENSG00000171126	2563	0.354272337	-1.496218905	-23.11495171	14.78797706	0.0001203	0.002191041
4040	ENSG00000102317	RBM3	RBM3	RNA binding motif protein 3 [Source:HGNC Symbol;Acc:HGNC:9900]	ENSG00000102317	2041	0.438020578	-1.497107098	-19.26409682	17.23999921	3.29E-05	0.00082509
4041	ENSG00000157445	CACNA2D3	CACNA2D3	calcium voltage-gated channel auxiliary subunit alpha2delta 3 [Source:HGNC Symbol;Acc:HGNC:15460]	ENSG00000157445	444	0.398648649	-1.497293533	-18.94593633	19.12502621	1.22E-05	0.000394238
4042	ENSG00000122254	HS3ST2	HS3ST2	heparan sulfate-glucosamine 3-sulfotransferase 2 [Source:HGNC Symbol;Acc:HGNC:5195]	ENSG00000122254	1395	0.501075269	-1.497707499	-18.99566756	11.58342049	0.000665424	0.007684159
4043	ENSG00000176490	DIRAS1	DIRAS1	DIRAS family GTPase 1 [Source:HGNC Symbol;Acc:HGNC:19127]	ENSG00000176490	3339	0.590296496	-1.498425454	-16.85589434	22.93541699	1.68E-06	9.16E-05
4044	ENSG00000197106	SLC6A17	SLC6A17	solute carrier family 6 member 17 [Source:HGNC Symbol;Acc:HGNC:31399]	ENSG00000197106	4127	0.568936273	-1.499543596	-16.50579181	18.00624765	2.20E-05	0.000602346
4045	ENSG00000155858	LSM11	LSM11	LSM11, U7 small nuclear RNA associated [Source:HGNC Symbol;Acc:HGNC:30860]	ENSG00000155858	5856	0.414446721	-1.500259013	-19.64074906	23.4124993	1.31E-06	7.51E-05
4046	ENSG00000163633	C4orf36	C4orf36	chromosome 4 open reading frame 36 [Source:HGNC Symbol;Acc:HGNC:28386]	ENSG00000163633	1097	0.397447584	-1.50048918	-25.47060342	8.426573302	0.003697765	0.026893073
4047	ENSG00000198785	GRIN3A	GRIN3A	glutamate ionotropic receptor NMDA type subunit 3A [Source:HGNC Symbol;Acc:HGNC:16767]	ENSG00000198785	4161	0.442441721	-1.500655226	-19.95612285	15.14734044	9.94E-05	0.001912879
4048	ENSG00000276644	DACH1	DACH1	dachshund family transcription factor 1 [Source:HGNC Symbol;Acc:HGNC:2663]	ENSG00000276644	2727	0.319031903	-1.500726259	-21.51274531	16.27356248	5.48E-05	0.001235318
4049	ENSG00000126945	HNRNPH2	HNRNPH2	heterogeneous nuclear ribonucleoprotein H2 [Source:HGNC Symbol;Acc:HGNC:5042]	ENSG00000126945	2198	0.420837125	-1.501376217	-17.6450212	39.52401115	3.24E-10	1.41E-07
4050	ENSG00000225675	LINC01771	LINC01771	long intergenic non-protein coding RNA 1771 [Source:HGNC Symbol;Acc:HGNC:52561]	ENSG00000225675	340	0.45	-1.50150719	-24.82205329	7.501193796	0.006165811	0.038824105
4051	ENSG00000120549	KIAA1217	KIAA1217	KIAA1217 [Source:HGNC Symbol;Acc:HGNC:25428]	ENSG00000120549	2868	0.406555091	-1.501542728	-19.37238641	28.53157504	9.22E-08	1.02E-05
4052	ENSG00000196950	SLC39A10	SLC39A10	solute carrier family 39 member 10 [Source:HGNC Symbol;Acc:HGNC:20861]	ENSG00000196950	2820	0.340425532	-1.503659904	-17.48046449	25.35998214	4.76E-07	3.53E-05
4053	ENSG00000164484	TMEM200A	TMEM200A	transmembrane protein 200A [Source:HGNC Symbol;Acc:HGNC:21075]	ENSG00000164484	2657	0.391795258	-1.504321999	-21.8654649	15.26526198	9.34E-05	0.001827277
4054	ENSG00000188674	C2orf80	C2orf80	chromosome 2 open reading frame 80 [Source:HGNC Symbol;Acc:HGNC:34352]	ENSG00000188674	473	0.338266385	-1.50634729	-19.64582429	20.05523453	7.52E-06	0.000272144
4055	ENSG00000112149	CD83	CD83	CD83 molecule [Source:HGNC Symbol;Acc:HGNC:1703]	ENSG00000112149	1811	0.429596908	-1.507475017	-19.61367573	31.43487422	2.06E-08	3.29E-06
4056	ENSG00000233608	TWIST2	TWIST2	twist family bHLH transcription factor 2 [Source:HGNC Symbol;Acc:HGNC:20670]	ENSG00000233608	702	0.673789174	-1.508257749	-24.76132313	11.11323014	0.000857141	0.009280919
4057	ENSG00000169676	DRD5	DRD5	dopamine receptor D5 [Source:HGNC Symbol;Acc:HGNC:3026]	ENSG00000169676	2330	0.582403433	-1.508823684	-21.78562317	14.90394679	0.000113126	0.002096116
4058	ENSG00000221843	C2orf16	C2orf16	chromosome 2 open reading frame 16 [Source:HGNC Symbol;Acc:HGNC:25275]	ENSG00000221843	15987	0.441358604	-1.509798259	-22.99550688	15.16907052	9.83E-05	0.001895089
4059	ENSG00000186188	FFAR4	FFAR4	free fatty acid receptor 4 [Source:HGNC Symbol;Acc:HGNC:19061]	ENSG00000186188	2853	0.464773922	-1.509982742	-22.26968225	11.64506147	0.000643732	0.007480381
4060	ENSG00000267142	None	None	None	ENSG00000267142	999	0.580580581	-1.511258381	-24.91086878	10.90138896	0.000960922	0.010076744
4061	ENSG00000184613	NELL2	NELL2	neural EGFL like 2 [Source:HGNC Symbol;Acc:HGNC:7751]	ENSG00000184613	859	0.345750873	-1.511510766	-16.38171365	16.26847171	5.50E-05	0.001237754
4062	ENSG00000156097	GPR61	GPR61	G protein-coupled receptor 61 [Source:HGNC Symbol;Acc:HGNC:13300]	ENSG00000156097	4839	0.497416822	-1.511808391	-21.06736666	12.37538481	0.000435031	0.005590488
4063	ENSG00000213057	C1orf220	C1orf220	chromosome 1 open reading frame 220 (putative) [Source:HGNC Symbol;Acc:HGNC:33805]	ENSG00000213057	1796	0.468262806	-1.512100906	-24.25798809	9.774473575	0.001769514	0.015743313
4064	ENSG00000189143	CLDN4	CLDN4	claudin 4 [Source:HGNC Symbol;Acc:HGNC:2046]	ENSG00000189143	4094	0.573522228	-1.512586299	-24.01192845	14.48488506	0.000141289	0.002471412
4065	ENSG00000163053	SLC16A14	SLC16A14	solute carrier family 16 member 14 [Source:HGNC Symbol;Acc:HGNC:26417]	ENSG00000163053	2558	0.355355747	-1.513621183	-20.14593573	22.88155088	1.72E-06	9.32E-05
4066	ENSG00000153233	PTPRR	PTPRR	protein tyrosine phosphatase, receptor type R [Source:HGNC Symbol;Acc:HGNC:9680]	ENSG00000153233	1205	0.365145228	-1.51388802	-20.00983645	16.34806211	5.27E-05	0.001193685
4067	ENSG00000197705	KLHL14	KLHL14	kelch like family member 14 [Source:HGNC Symbol;Acc:HGNC:29266]	ENSG00000197705	2127	0.362952515	-1.51851675	-24.12060594	9.968301356	0.001592584	0.014616998
4068	ENSG00000158560	DYNC1I1	DYNC1I1	dynein cytoplasmic 1 intermediate chain 1 [Source:HGNC Symbol;Acc:HGNC:2963]	ENSG00000158560	942	0.402335456	-1.518571152	-17.33103863	17.28442583	3.22E-05	0.000809246
4069	ENSG00000112146	FBXO9	FBXO9	F-box protein 9 [Source:HGNC Symbol;Acc:HGNC:13588]	ENSG00000112146	3152	0.39213198	-1.51880859	-18.37795926	35.86217428	2.12E-09	5.89E-07
4070	ENSG00000172568	FNDC9	FNDC9	fibronectin type III domain containing 9 [Source:HGNC Symbol;Acc:HGNC:33547]	ENSG00000172568	1944	0.468621399	-1.518946632	-21.22413454	21.07777349	4.41E-06	0.000185326
4071	ENSG00000198668	CALM1	CALM1	calmodulin 1 [Source:HGNC Symbol;Acc:HGNC:1442]	ENSG00000198668	3573	0.417576266	-1.519260982	-13.1064645	30.7893379	2.88E-08	4.22E-06
4072	ENSG00000075035	WSCD2	WSCD2	WSC domain containing 2 [Source:HGNC Symbol;Acc:HGNC:29117]	ENSG00000075035	2547	0.515115823	-1.520137078	-19.38828338	20.77905781	5.15E-06	0.000206391
4073	ENSG00000117069	ST6GALNAC5	ST6GALNAC5	ST6 N-acetylgalactosaminide alpha-2,6-sialyltransferase 5 [Source:HGNC Symbol;Acc:HGNC:19342]	ENSG00000117069	2737	0.362440628	-1.520731504	-19.66664398	19.00019752	1.31E-05	0.000414995
4074	ENSG00000186854	TRABD2A	TRABD2A	TraB domain containing 2A [Source:HGNC Symbol;Acc:HGNC:27013]	ENSG00000186854	3117	0.449149824	-1.520818351	-21.09316235	14.83682907	0.000117224	0.00214853
4075	ENSG00000264954	PRR29-AS1	PRR29-AS1	PRR29 antisense RNA 1 [Source:HGNC Symbol;Acc:HGNC:51822]	ENSG00000264954	1575	0.634920635	-1.52146861	-25.40373932	9.802527037	0.001742722	0.015562213
4076	ENSG00000152214	RIT2	RIT2	Ras like without CAAX 2 [Source:HGNC Symbol;Acc:HGNC:10017]	ENSG00000152214	494	0.374493927	-1.522802019	-20.37913109	17.21234184	3.34E-05	0.000833867
4077	ENSG00000146147	MLIP	MLIP	muscular LMNA interacting protein [Source:HGNC Symbol;Acc:HGNC:21355]	ENSG00000146147	2945	0.335483871	-1.524105581	-21.28638735	17.14001369	3.47E-05	0.000855367
4078	ENSG00000140795	MYLK3	MYLK3	myosin light chain kinase 3 [Source:HGNC Symbol;Acc:HGNC:29826]	ENSG00000140795	4395	0.408191126	-1.524868767	-23.04415038	9.894775156	0.001657487	0.015031676
4079	ENSG00000171462	DLK2	DLK2	delta like non-canonical Notch ligand 2 [Source:HGNC Symbol;Acc:HGNC:21113]	ENSG00000171462	923	0.601300108	-1.527971877	-21.63107701	16.17534158	5.77E-05	0.001281758
4080	ENSG00000196368	NUDT11	NUDT11	nudix hydrolase 11 [Source:HGNC Symbol;Acc:HGNC:18011]	ENSG00000196368	1739	0.349051179	-1.528023218	-19.01104598	21.39577215	3.74E-06	0.000163554
4081	ENSG00000267272	LINC01140	LINC01140	long intergenic non-protein coding RNA 1140 [Source:HGNC Symbol;Acc:HGNC:27922]	ENSG00000267272	4715	0.47804878	-1.528267355	-21.76500835	15.1908583	9.72E-05	0.001880806
4082	ENSG00000251621	None	None	None	ENSG00000251621	334	0.386227545	-1.528443667	-24.87013444	9.221165206	0.002392332	0.019587962
4083	ENSG00000100554	ATP6V1D	ATP6V1D	ATPase H+ transporting V1 subunit D [Source:HGNC Symbol;Acc:HGNC:13527]	ENSG00000100554	692	0.39017341	-1.529904264	-17.395986	36.64128927	1.42E-09	4.33E-07
4084	ENSG00000204175	GPRIN2	GPRIN2	G protein regulated inducer of neurite outgrowth 2 [Source:HGNC Symbol;Acc:HGNC:23730]	ENSG00000204175	1701	0.647854203	-1.530262347	-25.37677704	9.645483262	0.001898178	0.016559926
4085	ENSG00000174514	MFSD4A	MFSD4A	major facilitator superfamily domain containing 4A [Source:HGNC Symbol;Acc:HGNC:25433]	ENSG00000174514	2513	0.398726622	-1.5306748	-17.78683358	25.03857235	5.62E-07	4.00E-05
4086	ENSG00000101188	NTSR1	NTSR1	neurotensin receptor 1 [Source:HGNC Symbol;Acc:HGNC:8039]	ENSG00000101188	2754	0.618373275	-1.531035533	-22.2407889	15.07749545	0.000103186	0.001957971
4087	ENSG00000175175	PPM1E	PPM1E	protein phosphatase, Mg2+/Mn2+ dependent 1E [Source:HGNC Symbol;Acc:HGNC:19322]	ENSG00000175175	5203	0.379204305	-1.531056045	-19.33386372	21.88730212	2.89E-06	0.000135046
4088	ENSG00000259017	None	None	None	ENSG00000259017	422	0.533175355	-1.532470858	-25.52892699	8.3832333	0.003786981	0.027345781
4089	ENSG00000100218	RSPH14	RSPH14	radial spoke head 14 homolog [Source:HGNC Symbol;Acc:HGNC:13437]	ENSG00000100218	501	0.379241517	-1.534607374	-22.53769501	17.59882185	2.73E-05	0.000712091
4090	ENSG00000067992	PDK3	PDK3	pyruvate dehydrogenase kinase 3 [Source:HGNC Symbol;Acc:HGNC:8811]	ENSG00000067992	704	0.443181818	-1.534812985	-22.0242508	20.71014591	5.34E-06	0.000211887
4091	ENSG00000259583	None	None	None	ENSG00000259583	3208	0.515586035	-1.535325945	-20.94166699	14.1180208	0.000171691	0.002848306
4092	ENSG00000225539	LINC01821	LINC01821	long intergenic non-protein coding RNA 1821 [Source:HGNC Symbol;Acc:HGNC:52626]	ENSG00000225539	346	0.471098266	-1.535477456	-24.19938141	9.768912225	0.001774874	0.015773148
4093	ENSG00000163833	FBXO40	FBXO40	F-box protein 40 [Source:HGNC Symbol;Acc:HGNC:29816]	ENSG00000163833	3601	0.44765343	-1.53668519	-22.61751659	9.093757424	0.002564834	0.020597963
4094	ENSG00000160051	IQCC	IQCC	IQ motif containing C [Source:HGNC Symbol;Acc:HGNC:25545]	ENSG00000160051	1448	0.524861878	-1.53688136	-22.20017863	17.38082385	3.06E-05	0.000777577
4095	ENSG00000140557	ST8SIA2	ST8SIA2	ST8 alpha-N-acetyl-neuraminide alpha-2,8-sialyltransferase 2 [Source:HGNC Symbol;Acc:HGNC:10870]	ENSG00000140557	4629	0.501404191	-1.536941254	-23.91282936	11.70493395	0.000623346	0.007313786
4096	ENSG00000140955	ADAD2	ADAD2	adenosine deaminase domain containing 2 [Source:HGNC Symbol;Acc:HGNC:30714]	ENSG00000140955	2005	0.528179551	-1.537757969	-22.95019464	12.15642147	0.000489191	0.006084984
4097	ENSG00000138207	RBP4	RBP4	retinol binding protein 4 [Source:HGNC Symbol;Acc:HGNC:9922]	ENSG00000138207	426	0.427230047	-1.53791729	-19.10374123	24.32984719	8.12E-07	5.27E-05
4098	ENSG00000128918	ALDH1A2	ALDH1A2	aldehyde dehydrogenase 1 family member A2 [Source:HGNC Symbol;Acc:HGNC:15472]	ENSG00000128918	1846	0.435536295	-1.538539508	-22.61877173	11.77829256	0.000599254	0.007095683
4099	ENSG00000196460	RFX8	RFX8	RFX family member 8, lacking RFX DNA binding domain [Source:HGNC Symbol;Acc:HGNC:37253]	ENSG00000196460	395	0.367088608	-1.539394172	-24.37126949	11.36989738	0.00074644	0.008361671
4100	ENSG00000255136	None	None	None	ENSG00000255136	277	0.375451264	-1.539952183	-23.97929062	14.56997754	0.000135049	0.002391573
4101	ENSG00000188610	FAM72B	FAM72B	family with sequence similarity 72 member B [Source:HGNC Symbol;Acc:HGNC:24805]	ENSG00000188610	1418	0.502115656	-1.540144947	-25.47834985	10.55755852	0.001157139	0.011602029
4102	ENSG00000259664	LINC02254	LINC02254	long intergenic non-protein coding RNA 2254 [Source:HGNC Symbol;Acc:HGNC:53152]	ENSG00000259664	971	0.392378991	-1.541135352	-24.80687511	8.190471177	0.004211099	0.029450018
4103	ENSG00000053108	FSTL4	FSTL4	follistatin like 4 [Source:HGNC Symbol;Acc:HGNC:21389]	ENSG00000053108	3343	0.512413999	-1.541402058	-20.59602105	15.73504366	7.29E-05	0.001516881
4104	ENSG00000124688	MAD2L1BP	MAD2L1BP	MAD2L1 binding protein [Source:HGNC Symbol;Acc:HGNC:21059]	ENSG00000124688	932	0.495708155	-1.542305142	-20.93536101	32.20830001	1.38E-08	2.43E-06
4105	ENSG00000262801	None	None	None	ENSG00000262801	242	0.52892562	-1.542483165	-25.60319347	10.76593414	0.001033854	0.010655079
4106	ENSG00000263063	None	None	None	ENSG00000263063	689	0.542815675	-1.544067768	-24.95928794	12.42047287	0.000424653	0.005488531
4107	ENSG00000225506	CYP4A22-AS1	CYP4A22-AS1	CYP4A22 antisense RNA 1 [Source:HGNC Symbol;Acc:HGNC:43715]	ENSG00000225506	525	0.51047619	-1.544228195	-25.20883228	9.630771482	0.001913442	0.016651503
4108	ENSG00000164794	KCNV1	KCNV1	potassium voltage-gated channel modifier subfamily V member 1 [Source:HGNC Symbol;Acc:HGNC:18861]	ENSG00000164794	4955	0.344500505	-1.544566509	-19.10381547	18.49230779	1.71E-05	0.000500672
4109	ENSG00000178235	SLITRK1	SLITRK1	SLIT and NTRK like family member 1 [Source:HGNC Symbol;Acc:HGNC:20297]	ENSG00000178235	5189	0.473116207	-1.544602314	-18.99789603	32.8670272	9.87E-09	1.94E-06
4110	ENSG00000284703	None	None	None	ENSG00000284703	3786	0.413365029	-1.545560235	-22.84208615	11.43749716	0.000719767	0.008164716
4111	ENSG00000109927	TECTA	TECTA	tectorin alpha [Source:HGNC Symbol;Acc:HGNC:11720]	ENSG00000109927	872	0.422018349	-1.545890506	-22.06610616	15.84438538	6.88E-05	0.00145175
4112	ENSG00000233508	None	None	None	ENSG00000233508	2004	0.424151697	-1.546668124	-20.86979191	15.0885772	0.000102582	0.001953037
4113	ENSG00000154277	UCHL1	UCHL1	ubiquitin C-terminal hydrolase L1 [Source:HGNC Symbol;Acc:HGNC:12513]	ENSG00000154277	623	0.752808989	-1.550473565	-14.51747344	17.92315019	2.30E-05	0.000621116
4114	ENSG00000196990	FAM163B	FAM163B	family with sequence similarity 163 member B [Source:HGNC Symbol;Acc:HGNC:33277]	ENSG00000196990	1015	0.646305419	-1.551233224	-18.28054976	24.44844256	7.63E-07	5.02E-05
4115	ENSG00000233087	RAB6D	RAB6D	RAB6D, member RAS oncogene family [Source:HGNC Symbol;Acc:HGNC:30272]	ENSG00000233087	3032	0.425461741	-1.551433491	-23.41446791	10.73796582	0.001049596	0.010771128
4116	ENSG00000100341	PNPLA5	PNPLA5	patatin like phospholipase domain containing 5 [Source:HGNC Symbol;Acc:HGNC:24888]	ENSG00000100341	1208	0.595198675	-1.551657022	-23.30409842	10.02008222	0.001548426	0.014339457
4117	ENSG00000122223	CD244	CD244	CD244 molecule [Source:HGNC Symbol;Acc:HGNC:18171]	ENSG00000122223	1268	0.467665615	-1.552641651	-24.66174919	10.48362447	0.001204373	0.011905175
4118	ENSG00000206535	LNP1	LNP1	leukemia NUP98 fusion partner 1 [Source:HGNC Symbol;Acc:HGNC:28014]	ENSG00000206535	1247	0.474739374	-1.553294247	-20.97101368	23.61600243	1.18E-06	6.92E-05
4119	ENSG00000273394	None	None	None	ENSG00000273394	566	0.393992933	-1.553382459	-25.20165244	9.28403529	0.002311596	0.019111101
4120	ENSG00000252061	RNU6-415P	RNU6-415P	RNA, U6 small nuclear 415, pseudogene [Source:HGNC Symbol;Acc:HGNC:47378]	ENSG00000252061	97	0.298969072	-1.553439482	-24.78422842	11.50746471	0.000693173	0.007940056
4121	ENSG00000230224	PHBP9	PHBP9	prohibitin pseudogene 9 [Source:HGNC Symbol;Acc:HGNC:39288]	ENSG00000230224	825	0.526060606	-1.55426861	-25.07663456	9.828978723	0.001717837	0.015381421
4122	ENSG00000127561	SYNGR3	SYNGR3	synaptogyrin 3 [Source:HGNC Symbol;Acc:HGNC:11501]	ENSG00000127561	1413	0.602264685	-1.55446853	-16.94600499	26.82673469	2.23E-07	2.03E-05
4123	ENSG00000186479	RGS7BP	RGS7BP	regulator of G protein signaling 7 binding protein [Source:HGNC Symbol;Acc:HGNC:23271]	ENSG00000186479	3152	0.357550761	-1.554544728	-19.24218632	21.62168206	3.32E-06	0.000150841
4124	ENSG00000165983	PTER	PTER	phosphotriesterase related [Source:HGNC Symbol;Acc:HGNC:9590]	ENSG00000165983	2700	0.32962963	-1.554743483	-17.30580598	21.08863426	4.39E-06	0.000184773
4125	ENSG00000234882	EIF3EP1	EIF3EP1	eukaryotic translation initiation factor 3 subunit E pseudogene 1 [Source:HGNC Symbol;Acc:HGNC:6102]	ENSG00000234882	1316	0.399696049	-1.556096061	-22.438086	21.37190224	3.78E-06	0.000165143
4126	ENSG00000248441	LINC01197	LINC01197	long intergenic non-protein coding RNA 1197 [Source:HGNC Symbol;Acc:HGNC:49597]	ENSG00000248441	3337	0.374887624	-1.556501331	-22.16293381	19.83560333	8.44E-06	0.000298741
4127	ENSG00000232056	None	None	None	ENSG00000232056	261	0.478927203	-1.557665669	-26.41742845	8.140606481	0.00432848	0.029998699
4128	ENSG00000159904	ZNF890P	ZNF890P	zinc finger protein 890, pseudogene [Source:HGNC Symbol;Acc:HGNC:38691]	ENSG00000159904	985	0.562436548	-1.558586393	-23.32305921	9.277081193	0.002320389	0.019168669
4129	ENSG00000229635	None	None	None	ENSG00000229635	512	0.40625	-1.558640262	-25.62329382	8.852970236	0.002926123	0.022682327
4130	ENSG00000134153	EMC7	EMC7	ER membrane protein complex subunit 7 [Source:HGNC Symbol;Acc:HGNC:24301]	ENSG00000134153	470	0.389361702	-1.55950067	-18.73362034	54.98480708	1.21E-13	3.18E-10
4131	ENSG00000230359	TPI1P2	TPI1P2	triosephosphate isomerase 1 pseudogene 2 [Source:HGNC Symbol;Acc:HGNC:38069]	ENSG00000230359	2017	0.500247893	-1.560066687	-24.78847106	12.48359215	0.000410542	0.005362428
4132	ENSG00000187122	SLIT1	SLIT1	slit guidance ligand 1 [Source:HGNC Symbol;Acc:HGNC:11085]	ENSG00000187122	3313	0.57349834	-1.560115761	-16.79004564	21.48119789	3.57E-06	0.000158871
4133	ENSG00000156486	KCNS2	KCNS2	potassium voltage-gated channel modifier subfamily S member 2 [Source:HGNC Symbol;Acc:HGNC:6301]	ENSG00000156486	4911	0.472612503	-1.562938457	-21.04164651	16.84324615	4.06E-05	0.00097042
4134	ENSG00000135218	CD36	CD36	CD36 molecule [Source:HGNC Symbol;Acc:HGNC:1663]	ENSG00000135218	3170	0.359305994	-1.564831388	-24.62619328	12.12807509	0.000496684	0.006151401
4135	ENSG00000180767	CHST13	CHST13	carbohydrate sulfotransferase 13 [Source:HGNC Symbol;Acc:HGNC:21755]	ENSG00000180767	1559	0.678640154	-1.564945858	-25.07415003	10.30214423	0.001328757	0.012827649
4136	ENSG00000132639	SNAP25	SNAP25	synaptosome associated protein 25 [Source:HGNC Symbol;Acc:HGNC:11132]	ENSG00000132639	1290	0.363565891	-1.565090268	-13.48029838	22.43478676	2.17E-06	0.000110397
4137	ENSG00000133119	RFC3	RFC3	replication factor C subunit 3 [Source:HGNC Symbol;Acc:HGNC:9971]	ENSG00000133119	1393	0.338837042	-1.566377237	-22.17863027	22.21338134	2.44E-06	0.000118637
4138	ENSG00000162621	LRRC53	LRRC53	leucine rich repeat containing 53 [Source:HGNC Symbol;Acc:HGNC:25255]	ENSG00000162621	2324	0.378657487	-1.566398104	-24.16252733	13.33777565	0.000260113	0.003831911
4139	ENSG00000214381	LINC00488	LINC00488	long intergenic non-protein coding RNA 488 [Source:HGNC Symbol;Acc:HGNC:32675]	ENSG00000214381	2237	0.377291015	-1.567141826	-24.09863103	9.77135875	0.001772514	0.015765545
4140	ENSG00000156140	ADAMTS3	ADAMTS3	ADAM metallopeptidase with thrombospondin type 1 motif 3 [Source:HGNC Symbol;Acc:HGNC:219]	ENSG00000156140	2736	0.357090643	-1.56734622	-22.02776247	17.53363436	2.82E-05	0.000730856
4141	ENSG00000175352	NRIP3	NRIP3	nuclear receptor interacting protein 3 [Source:HGNC Symbol;Acc:HGNC:1167]	ENSG00000175352	3394	0.448733058	-1.567856101	-18.6043443	28.95893412	7.39E-08	8.73E-06
4142	ENSG00000259326	None	None	None	ENSG00000259326	2129	0.363081259	-1.567909947	-25.00079798	8.714673077	0.00315659	0.023966449
4143	ENSG00000165169	DYNLT3	DYNLT3	dynein light chain Tctex-type 3 [Source:HGNC Symbol;Acc:HGNC:11694]	ENSG00000165169	1816	0.303414097	-1.568009407	-18.13951715	30.4050712	3.51E-08	4.88E-06
4144	ENSG00000125772	GPCPD1	GPCPD1	glycerophosphocholine phosphodiesterase 1 [Source:HGNC Symbol;Acc:HGNC:26957]	ENSG00000125772	3447	0.38381201	-1.570589544	-19.73430996	29.88596729	4.58E-08	6.03E-06
4145	ENSG00000181072	CHRM2	CHRM2	cholinergic receptor muscarinic 2 [Source:HGNC Symbol;Acc:HGNC:1951]	ENSG00000181072	5436	0.379139073	-1.571194353	-22.33038696	13.54286744	0.000233176	0.003539072
4146	ENSG00000155052	CNTNAP5	CNTNAP5	contactin associated protein like 5 [Source:HGNC Symbol;Acc:HGNC:18748]	ENSG00000155052	1196	0.420568562	-1.572596435	-22.405578	17.68649697	2.60E-05	0.000684882
4147	ENSG00000270111	None	None	None	ENSG00000270111	858	0.365967366	-1.573743062	-22.50748607	18.30757572	1.88E-05	0.000537588
4148	ENSG00000184347	SLIT3	SLIT3	slit guidance ligand 3 [Source:HGNC Symbol;Acc:HGNC:11087]	ENSG00000184347	4957	0.472463183	-1.573766102	-19.02863796	20.84011782	4.99E-06	0.000201454
4149	ENSG00000083720	OXCT1	OXCT1	3-oxoacid CoA-transferase 1 [Source:HGNC Symbol;Acc:HGNC:8527]	ENSG00000083720	1706	0.365767878	-1.573938314	-17.28659112	26.66641444	2.42E-07	2.13E-05
4150	ENSG00000104044	OCA2	OCA2	OCA2 melanosomal transmembrane protein [Source:HGNC Symbol;Acc:HGNC:8101]	ENSG00000104044	598	0.389632107	-1.57414461	-22.24990648	11.10942844	0.0008589	0.009287165
4151	ENSG00000172020	GAP43	GAP43	growth associated protein 43 [Source:HGNC Symbol;Acc:HGNC:4140]	ENSG00000172020	697	0.417503587	-1.574145272	-15.37042356	27.73604844	1.39E-07	1.42E-05
4152	ENSG00000171723	GPHN	GPHN	gephyrin [Source:HGNC Symbol;Acc:HGNC:15465]	ENSG00000171723	1185	0.659915612	-1.5742573	-19.28600791	45.56602407	1.48E-11	1.22E-08
4153	ENSG00000091137	SLC26A4	SLC26A4	solute carrier family 26 member 4 [Source:HGNC Symbol;Acc:HGNC:8818]	ENSG00000091137	2387	0.353162966	-1.576013422	-20.83123709	29.34500529	6.06E-08	7.41E-06
4154	ENSG00000132671	SSTR4	SSTR4	somatostatin receptor 4 [Source:HGNC Symbol;Acc:HGNC:11333]	ENSG00000132671	1427	0.663629993	-1.576147202	-24.72879596	7.747263339	0.0053794	0.035219886
4155	ENSG00000230438	SERPINB9P1	SERPINB9P1	serpin family B member 9 pseudogene 1 [Source:HGNC Symbol;Acc:HGNC:28590]	ENSG00000230438	1034	0.482591876	-1.576332265	-24.61386733	7.917563477	0.004895716	0.032931103
4156	ENSG00000160396	HIPK4	HIPK4	homeodomain interacting protein kinase 4 [Source:HGNC Symbol;Acc:HGNC:19007]	ENSG00000160396	846	0.635933806	-1.578052095	-20.72810675	18.01804404	2.19E-05	0.000600192
4157	ENSG00000182674	KCNB2	KCNB2	potassium voltage-gated channel subfamily B member 2 [Source:HGNC Symbol;Acc:HGNC:6232]	ENSG00000182674	2415	0.486956522	-1.578339577	-21.84598744	14.59029611	0.000133601	0.002371244
4158	ENSG00000089737	DDX24	DDX24	DEAD-box helicase 24 [Source:HGNC Symbol;Acc:HGNC:13266]	ENSG00000089737	3172	0.492118537	-1.578586889	-16.19751761	36.57621961	1.47E-09	4.35E-07
4159	ENSG00000223812	None	None	None	ENSG00000223812	1195	0.346443515	-1.581256846	-22.67136544	14.41123161	0.000146923	0.002548699
4160	ENSG00000135253	KCP	KCP	kielin cysteine rich BMP regulator [Source:HGNC Symbol;Acc:HGNC:17585]	ENSG00000135253	1066	0.598499062	-1.582302409	-24.53743527	13.79959139	0.00020338	0.003214158
4161	ENSG00000236308	None	None	None	ENSG00000236308	449	0.327394209	-1.583967995	-25.53983458	10.29126259	0.001336616	0.012891639
4162	ENSG00000178445	GLDC	GLDC	glycine decarboxylase [Source:HGNC Symbol;Acc:HGNC:4313]	ENSG00000178445	1766	0.425821065	-1.584014273	-20.02368118	49.96896944	1.56E-12	2.09E-09
4163	ENSG00000278654	None	None	None	ENSG00000278654	524	0.677480916	-1.584787641	-25.50612682	9.157646094	0.00247681	0.020085192
4164	ENSG00000184363	PKP3	PKP3	plakophilin 3 [Source:HGNC Symbol;Acc:HGNC:9025]	ENSG00000184363	838	0.706443914	-1.585015366	-23.56653231	12.04710734	0.000518728	0.006359241
4165	ENSG00000174460	ZCCHC12	ZCCHC12	zinc finger CCHC-type containing 12 [Source:HGNC Symbol;Acc:HGNC:27273]	ENSG00000174460	1838	0.486398259	-1.58563281	-18.92187739	18.77209348	1.47E-05	0.000454396
4166	ENSG00000169271	HSPB3	HSPB3	heat shock protein family B (small) member 3 [Source:HGNC Symbol;Acc:HGNC:5248]	ENSG00000169271	784	0.475765306	-1.588747041	-22.42068979	11.81674533	0.000587004	0.006983834
4167	ENSG00000172971	UNC93B3	UNC93B3	unc-93 homolog B3, pseudogene [Source:HGNC Symbol;Acc:HGNC:13483]	ENSG00000172971	294	0.741496599	-1.589063098	-26.01040551	9.382368085	0.002190824	0.018378478
4168	ENSG00000111912	NCOA7	NCOA7	nuclear receptor coactivator 7 [Source:HGNC Symbol;Acc:HGNC:21081]	ENSG00000111912	3395	0.364653903	-1.58943678	-17.54265509	28.12756888	1.14E-07	1.21E-05
4169	ENSG00000103226	NOMO3	NOMO3	NODAL modulator 3 [Source:HGNC Symbol;Acc:HGNC:25242]	ENSG00000103226	1197	0.482873851	-1.591021529	-21.88484833	18.91570372	1.37E-05	0.000429878
4170	ENSG00000198208	RPS6KL1	RPS6KL1	ribosomal protein S6 kinase like 1 [Source:HGNC Symbol;Acc:HGNC:20222]	ENSG00000198208	3577	0.532010064	-1.592195671	-18.91377347	29.53287092	5.50E-08	6.86E-06
4171	ENSG00000254806	SYS1-DBNDD2	SYS1-DBNDD2	SYS1-DBNDD2 readthrough (NMD candidate) [Source:HGNC Symbol;Acc:HGNC:33535]	ENSG00000254806	679	0.503681885	-1.592720157	-23.33227046	14.63026272	0.000130797	0.00233155
4172	ENSG00000233936	None	None	None	ENSG00000233936	539	0.582560297	-1.592736833	-24.93613057	10.18328271	0.001417196	0.013454164
4173	ENSG00000183036	PCP4	PCP4	Purkinje cell protein 4 [Source:HGNC Symbol;Acc:HGNC:8742]	ENSG00000183036	414	0.410628019	-1.593002248	-18.91315243	22.84492134	1.76E-06	9.47E-05
4174	ENSG00000268584	None	None	None	ENSG00000268584	795	0.493081761	-1.593380544	-25.98831983	9.721388075	0.001821359	0.01607265
4175	ENSG00000072858	SIDT1	SIDT1	SID1 transmembrane family member 1 [Source:HGNC Symbol;Acc:HGNC:25967]	ENSG00000072858	1933	0.470253492	-1.594224892	-19.92028486	17.61855486	2.70E-05	0.000705327
4176	ENSG00000136546	SCN7A	SCN7A	sodium voltage-gated channel alpha subunit 7 [Source:HGNC Symbol;Acc:HGNC:10594]	ENSG00000136546	3074	0.339947951	-1.595346928	-22.47958917	11.19682715	0.000819373	0.008973992
4177	ENSG00000213204	None	None	None	ENSG00000213204	291	0.432989691	-1.595452099	-24.88869668	14.10974314	0.000172448	0.002857441
4178	ENSG00000149243	KLHL35	KLHL35	kelch like family member 35 [Source:HGNC Symbol;Acc:HGNC:26597]	ENSG00000149243	2504	0.523162939	-1.595587891	-21.30295233	19.22895631	1.16E-05	0.00037824
4179	ENSG00000155097	ATP6V1C1	ATP6V1C1	ATPase H+ transporting V1 subunit C1 [Source:HGNC Symbol;Acc:HGNC:856]	ENSG00000155097	4400	0.392727273	-1.595656145	-16.89629081	28.25672461	1.06E-07	1.14E-05
4180	ENSG00000267636	None	None	None	ENSG00000267636	359	0.543175487	-1.596159319	-25.31220275	9.234267419	0.002375274	0.019499084
4181	ENSG00000235310	GXYLT1P6	GXYLT1P6	glucoside xylosyltransferase 1 pseudogene 6 [Source:HGNC Symbol;Acc:HGNC:50425]	ENSG00000235310	1187	0.416175232	-1.596850291	-25.12285414	8.246705387	0.004082603	0.028794027
4182	ENSG00000150394	CDH8	CDH8	cadherin 8 [Source:HGNC Symbol;Acc:HGNC:1767]	ENSG00000150394	6860	0.356268222	-1.59726332	-19.18545571	18.68859533	1.54E-05	0.000468382
4183	ENSG00000169900	PYDC1	PYDC1	pyrin domain containing 1 [Source:HGNC Symbol;Acc:HGNC:30261]	ENSG00000169900	617	0.627228525	-1.597710947	-22.82846175	12.7174587	0.000362258	0.004880774
4184	ENSG00000256995	None	None	None	ENSG00000256995	737	0.407055631	-1.598205024	-25.59927695	9.131301147	0.00251273	0.020314462
4185	ENSG00000160963	COL26A1	COL26A1	collagen type XXVI alpha 1 chain [Source:HGNC Symbol;Acc:HGNC:18038]	ENSG00000160963	1655	0.603021148	-1.598872219	-19.51957778	23.18000263	1.48E-06	8.30E-05
4186	ENSG00000174473	GALNTL6	GALNTL6	polypeptide N-acetylgalactosaminyltransferase like 6 [Source:HGNC Symbol;Acc:HGNC:33844]	ENSG00000174473	2423	0.411060669	-1.60223614	-21.60197294	20.71984659	5.32E-06	0.000211525
4187	ENSG00000110975	SYT10	SYT10	synaptotagmin 10 [Source:HGNC Symbol;Acc:HGNC:19266]	ENSG00000110975	2664	0.311561562	-1.604062102	-23.11687277	10.45056513	0.001226119	0.012074126
4188	ENSG00000274353	None	None	None	ENSG00000274353	121	0.595041322	-1.604668183	-26.11872131	7.711458147	0.005487141	0.035709587
4189	ENSG00000165973	NELL1	NELL1	neural EGFL like 1 [Source:HGNC Symbol;Acc:HGNC:7750]	ENSG00000165973	903	0.46179402	-1.60469412	-20.1357465	18.58344991	1.63E-05	0.000485454
4190	ENSG00000281160	None	None	None	ENSG00000281160	1402	0.609843081	-1.606868835	-22.41516018	8.826848928	0.002968305	0.02292052
4191	ENSG00000183914	DNAH2	DNAH2	dynein axonemal heavy chain 2 [Source:HGNC Symbol;Acc:HGNC:2948]	ENSG00000183914	1446	0.576763485	-1.60819657	-22.2107134	16.77519929	4.21E-05	0.00100062
4192	ENSG00000226519	LINC00390	LINC00390	long intergenic non-protein coding RNA 390 [Source:HGNC Symbol;Acc:HGNC:42718]	ENSG00000226519	134	0.485074627	-1.608275518	-25.32260791	8.620208295	0.003324538	0.02487508
4193	ENSG00000261553	None	None	None	ENSG00000261553	2832	0.418432203	-1.608616555	-23.03484941	9.578265852	0.001968943	0.017016713
4194	ENSG00000270177	None	None	None	ENSG00000270177	1418	0.539492243	-1.608854398	-24.603787	12.90914612	0.00032698	0.004535735
4195	ENSG00000162913	OBSCN-AS1	OBSCN-AS1	OBSCN antisense RNA 1 [Source:HGNC Symbol;Acc:HGNC:32047]	ENSG00000162913	2185	0.512585812	-1.610026152	-23.39633607	14.01926219	0.000180947	0.002957734
4196	ENSG00000236603	RANP1	RANP1	RAN, member RAS oncogene family pseudogene 1 [Source:HGNC Symbol;Acc:HGNC:21631]	ENSG00000236603	651	0.466973886	-1.61058693	-25.87427616	7.59394412	0.005856468	0.037469239
4197	ENSG00000255036	STRA6LP	STRA6LP	STRA6 like, pseudogene [Source:HGNC Symbol;Acc:HGNC:53830]	ENSG00000255036	525	0.493333333	-1.611038237	-25.30156854	7.863891381	0.005043174	0.033692259
4198	ENSG00000259298	None	None	None	ENSG00000259298	442	0.359728507	-1.6113548	-25.58244845	8.563047406	0.003430547	0.02541825
4199	ENSG00000232859	LYRM9	LYRM9	LYR motif containing 9 [Source:HGNC Symbol;Acc:HGNC:27314]	ENSG00000232859	2824	0.47131728	-1.612260362	-19.52819554	21.06218789	4.45E-06	0.000186531
4200	ENSG00000184923	NUTM2A	NUTM2A	NUT family member 2A [Source:HGNC Symbol;Acc:HGNC:23438]	ENSG00000184923	1792	0.59375	-1.612455404	-23.88216135	10.55113527	0.001161167	0.011631286
4201	ENSG00000095932	SMIM24	SMIM24	small integral membrane protein 24 [Source:HGNC Symbol;Acc:HGNC:37244]	ENSG00000095932	1011	0.536102868	-1.613306114	-22.40829043	16.22617802	5.62E-05	0.001254908
4202	ENSG00000249436	None	None	None	ENSG00000249436	707	0.3281471	-1.613383477	-21.93236015	27.8942174	1.28E-07	1.34E-05
4203	ENSG00000148948	LRRC4C	LRRC4C	leucine rich repeat containing 4C [Source:HGNC Symbol;Acc:HGNC:29317]	ENSG00000148948	2132	0.446060038	-1.613487519	-18.88381885	37.81669009	7.77E-10	2.78E-07
4204	ENSG00000172403	SYNPO2	SYNPO2	synaptopodin 2 [Source:HGNC Symbol;Acc:HGNC:17732]	ENSG00000172403	8669	0.418964125	-1.614942834	-19.58651361	27.03548768	2.00E-07	1.87E-05
4205	ENSG00000109436	TBC1D9	TBC1D9	TBC1 domain family member 9 [Source:HGNC Symbol;Acc:HGNC:21710]	ENSG00000109436	2153	0.422201579	-1.616348487	-18.55990383	31.00506792	2.57E-08	3.91E-06
4206	ENSG00000271387	None	None	None	ENSG00000271387	952	0.567226891	-1.616393038	-25.13701589	13.88454087	0.000194391	0.003117493
4207	ENSG00000141622	RNF165	RNF165	ring finger protein 165 [Source:HGNC Symbol;Acc:HGNC:31696]	ENSG00000141622	6622	0.514950166	-1.616410851	-19.3131503	30.5609155	3.24E-08	4.62E-06
4208	ENSG00000110148	CCKBR	CCKBR	cholecystokinin B receptor [Source:HGNC Symbol;Acc:HGNC:1571]	ENSG00000110148	1482	0.571524966	-1.617030744	-19.66679262	28.35187539	1.01E-07	1.11E-05
4209	ENSG00000234233	KCNH1-IT1	KCNH1-IT1	KCNH1 intronic transcript 1 [Source:HGNC Symbol;Acc:HGNC:41351]	ENSG00000234233	439	0.453302961	-1.617677313	-24.65683693	12.44577855	0.000418938	0.005443764
4210	ENSG00000237212	None	None	None	ENSG00000237212	796	0.468592965	-1.61794559	-25.55324006	11.43446267	0.000720943	0.008172163
4211	ENSG00000165621	OXGR1	OXGR1	oxoglutarate receptor 1 [Source:HGNC Symbol;Acc:HGNC:4531]	ENSG00000165621	2115	0.391016548	-1.618637459	-24.46588972	13.17353293	0.000283931	0.004067822
4212	ENSG00000144460	NYAP2	NYAP2	neuronal tyrosine-phosphorylated phosphoinositide-3-kinase adaptor 2 [Source:HGNC Symbol;Acc:HGNC:29291]	ENSG00000144460	2587	0.374951681	-1.618914412	-23.38273032	12.80263451	0.000346132	0.004719256
4213	ENSG00000184616	SPDYE12P	SPDYE12P	speedy/RINGO cell cycle regulator family member E12, pseudogene [Source:HGNC Symbol;Acc:HGNC:51508]	ENSG00000184616	244	0.524590164	-1.619150547	-23.20864027	16.06400524	6.12E-05	0.001334857
4214	ENSG00000137821	LRRC49	LRRC49	leucine rich repeat containing 49 [Source:HGNC Symbol;Acc:HGNC:25965]	ENSG00000137821	4249	0.412567663	-1.620058625	-20.0079301	42.85899232	5.88E-11	3.70E-08
4215	ENSG00000261026	None	None	None	ENSG00000261026	4997	0.497498499	-1.620255434	-25.41044145	10.12325698	0.0014641	0.013770518
4216	ENSG00000244699	None	None	None	ENSG00000244699	197	0.47715736	-1.620687015	-25.55415206	9.073394523	0.002593552	0.020766495
4217	ENSG00000185303	SFTPA2	SFTPA2	surfactant protein A2 [Source:HGNC Symbol;Acc:HGNC:10799]	ENSG00000185303	1734	0.510957324	-1.620770092	-24.99045803	10.84855265	0.00098873	0.01030121
4218	ENSG00000130032	PRRG3	PRRG3	proline rich and Gla domain 3 [Source:HGNC Symbol;Acc:HGNC:30798]	ENSG00000130032	5419	0.488281971	-1.621058064	-19.69072535	20.63061321	5.57E-06	0.000218265
4219	ENSG00000054356	PTPRN	PTPRN	protein tyrosine phosphatase, receptor type N [Source:HGNC Symbol;Acc:HGNC:9676]	ENSG00000054356	1427	0.508058865	-1.623243375	-16.3456885	19.71163181	9.01E-06	0.000313465
4220	ENSG00000170629	DPY19L2P2	DPY19L2P2	DPY19L2 pseudogene 2 [Source:HGNC Symbol;Acc:HGNC:21764]	ENSG00000170629	2536	0.476340694	-1.624056284	-21.26961226	22.57784084	2.02E-06	0.0001045
4221	ENSG00000143499	SMYD2	SMYD2	SET and MYND domain containing 2 [Source:HGNC Symbol;Acc:HGNC:20982]	ENSG00000143499	3359	0.488240548	-1.624072226	-18.4809719	24.80964645	6.33E-07	4.38E-05
4222	ENSG00000273084	None	None	None	ENSG00000273084	942	0.592356688	-1.624838561	-23.2438281	13.8963184	0.000193176	0.003102768
4223	ENSG00000071553	ATP6AP1	ATP6AP1	ATPase H+ transporting accessory protein 1 [Source:HGNC Symbol;Acc:HGNC:868]	ENSG00000071553	3026	0.554527429	-1.625116385	-16.62279499	33.82823861	6.02E-09	1.31E-06
4224	ENSG00000227354	RBM26-AS1	RBM26-AS1	RBM26 antisense RNA 1 [Source:HGNC Symbol;Acc:HGNC:39805]	ENSG00000227354	2342	0.369342442	-1.625955758	-23.06351092	20.09958148	7.35E-06	0.000267887
4225	ENSG00000148680	HTR7	HTR7	5-hydroxytryptamine receptor 7 [Source:HGNC Symbol;Acc:HGNC:5302]	ENSG00000148680	1706	0.395662368	-1.626926532	-22.32439881	13.62264767	0.000223473	0.003438295
4226	ENSG00000257921	None	None	None	ENSG00000257921	230	0.417391304	-1.627555861	-26.03670655	8.067492237	0.004506645	0.030909308
4227	ENSG00000257999	None	None	None	ENSG00000257999	392	0.346938776	-1.629415128	-26.08964012	7.538329431	0.006040002	0.038265669
4228	ENSG00000235447	TRAPPC13P1	TRAPPC13P1	trafficking protein particle complex 13 pseudogene 1 [Source:HGNC Symbol;Acc:HGNC:50347]	ENSG00000235447	1062	0.342749529	-1.632702844	-25.46931399	11.93882764	0.000549761	0.006654072
4229	ENSG00000270953	None	None	None	ENSG00000270953	623	0.407704655	-1.633654512	-21.53776338	15.42550077	8.58E-05	0.00172374
4230	ENSG00000091664	SLC17A6	SLC17A6	solute carrier family 17 member 6 [Source:HGNC Symbol;Acc:HGNC:16703]	ENSG00000091664	2099	0.318723202	-1.634517622	-21.98414134	14.06618607	0.000176488	0.002899926
4231	ENSG00000111218	PRMT8	PRMT8	protein arginine methyltransferase 8 [Source:HGNC Symbol;Acc:HGNC:5188]	ENSG00000111218	3779	0.553585605	-1.635044144	-19.60341427	24.48074524	7.51E-07	4.96E-05
4232	ENSG00000255326	None	None	None	ENSG00000255326	565	0.500884956	-1.635166938	-24.84129158	16.01731518	6.28E-05	0.001355884
4233	ENSG00000104490	NCALD	NCALD	neurocalcin delta [Source:HGNC Symbol;Acc:HGNC:7655]	ENSG00000104490	2864	0.450069832	-1.635454291	-16.95560104	20.11991618	7.27E-06	0.000266157
4234	ENSG00000070193	FGF10	FGF10	fibroblast growth factor 10 [Source:HGNC Symbol;Acc:HGNC:3666]	ENSG00000070193	1649	0.355973317	-1.636048623	-25.60961793	9.505475717	0.002048596	0.01753159
4235	ENSG00000182379	NXPH4	NXPH4	neurexophilin 4 [Source:HGNC Symbol;Acc:HGNC:8078]	ENSG00000182379	1572	0.641857506	-1.636194556	-21.85237282	19.67838173	9.16E-06	0.000317211
4236	ENSG00000141750	STAC2	STAC2	SH3 and cysteine rich domain 2 [Source:HGNC Symbol;Acc:HGNC:23990]	ENSG00000141750	1861	0.578721118	-1.636264645	-18.09759091	36.12782661	1.85E-09	5.28E-07
4237	ENSG00000274922	None	None	None	ENSG00000274922	3047	0.517558254	-1.636916692	-24.7483959	11.84766582	0.000577337	0.006900161
4238	ENSG00000186094	AGBL4	AGBL4	ATP/GTP binding protein like 4 [Source:HGNC Symbol;Acc:HGNC:25892]	ENSG00000186094	3297	0.468911131	-1.638001093	-20.98233089	18.43953825	1.75E-05	0.000510913
4239	ENSG00000165023	DIRAS2	DIRAS2	DIRAS family GTPase 2 [Source:HGNC Symbol;Acc:HGNC:19323]	ENSG00000165023	4032	0.443948413	-1.639197225	-16.62634571	20.62321769	5.59E-06	0.000218328
4240	ENSG00000168032	ENTPD3	ENTPD3	ectonucleoside triphosphate diphosphohydrolase 3 [Source:HGNC Symbol;Acc:HGNC:3365]	ENSG00000168032	1348	0.442136499	-1.640528802	-20.6272099	23.37408092	1.33E-06	7.64E-05
4241	ENSG00000237880	LINC01885	LINC01885	long intergenic non-protein coding RNA 1885 [Source:HGNC Symbol;Acc:HGNC:52704]	ENSG00000237880	211	0.535545024	-1.641872701	-25.91281811	8.266760137	0.00403775	0.02857883
4242	ENSG00000180720	CHRM4	CHRM4	cholinergic receptor muscarinic 4 [Source:HGNC Symbol;Acc:HGNC:1953]	ENSG00000180720	1511	0.607544672	-1.64189455	-22.22907214	15.08080682	0.000103005	0.001957635
4243	ENSG00000240891	PLCXD2	PLCXD2	phosphatidylinositol specific phospholipase C X domain containing 2 [Source:HGNC Symbol;Acc:HGNC:26462]	ENSG00000240891	6274	0.403410902	-1.643056408	-19.86723587	20.9668753	4.67E-06	0.000193282
4244	ENSG00000137727	ARHGAP20	ARHGAP20	Rho GTPase activating protein 20 [Source:HGNC Symbol;Acc:HGNC:18357]	ENSG00000137727	4184	0.419455067	-1.643843387	-20.10540188	25.04805676	5.59E-07	3.99E-05
4245	ENSG00000274911	None	None	None	ENSG00000274911	655	0.592366412	-1.645245765	-24.55899524	10.93367686	0.000944319	0.009954107
4246	ENSG00000196118	CCDC189	CCDC189	coiled-coil domain containing 189 [Source:HGNC Symbol;Acc:HGNC:28078]	ENSG00000196118	1513	0.643754131	-1.64543763	-22.5776025	18.66842961	1.56E-05	0.000472365
4247	ENSG00000235949	None	None	None	ENSG00000235949	281	0.427046263	-1.645498875	-23.78793149	9.690806109	0.001851923	0.016260192
4248	ENSG00000117724	CENPF	CENPF	centromere protein F [Source:HGNC Symbol;Acc:HGNC:1857]	ENSG00000117724	3404	0.393654524	-1.64598062	-21.82013708	17.09693753	3.55E-05	0.000869537
4249	ENSG00000258725	PRC1-AS1	PRC1-AS1	PRC1 antisense RNA 1 [Source:HGNC Symbol;Acc:HGNC:48587]	ENSG00000258725	995	0.434170854	-1.648379544	-24.34498234	13.99105085	0.000183683	0.002994659
4250	ENSG00000260412	None	None	None	ENSG00000260412	6881	0.369713704	-1.651142148	-21.42044034	25.29222162	4.93E-07	3.63E-05
4251	ENSG00000120555	SEPT7P9	SEPT7P9	septin 7 pseudogene 9 [Source:HGNC Symbol;Acc:HGNC:30810]	ENSG00000120555	348	0.66954023	-1.651403037	-25.17415146	9.230660775	0.002379957	0.019513486
4252	ENSG00000171314	PGAM1	PGAM1	phosphoglycerate mutase 1 [Source:HGNC Symbol;Acc:HGNC:8888]	ENSG00000171314	1087	0.479300828	-1.651928705	-16.5590184	34.48580678	4.29E-09	1.03E-06
4253	ENSG00000266680	None	None	None	ENSG00000266680	1404	0.452279202	-1.653212364	-25.5794499	8.052296312	0.004544601	0.031128885
4254	ENSG00000223756	TSSC2	TSSC2	tumor suppressing subtransferable candidate 2 pseudogene [Source:HGNC Symbol;Acc:HGNC:12384]	ENSG00000223756	1199	0.528773978	-1.653468713	-24.55087516	16.81638906	4.12E-05	0.000982756
4255	ENSG00000185774	KCNIP4	KCNIP4	potassium voltage-gated channel interacting protein 4 [Source:HGNC Symbol;Acc:HGNC:30083]	ENSG00000185774	1514	0.322324967	-1.653692372	-18.62141142	27.79287468	1.35E-07	1.40E-05
4256	ENSG00000114805	PLCH1	PLCH1	phospholipase C eta 1 [Source:HGNC Symbol;Acc:HGNC:29185]	ENSG00000114805	3171	0.427625355	-1.654092286	-18.93652576	23.20720273	1.45E-06	8.21E-05
4257	ENSG00000230319	None	None	None	ENSG00000230319	1680	0.488690476	-1.654136021	-23.54438284	22.88125154	1.72E-06	9.32E-05
4258	ENSG00000121905	HPCA	HPCA	hippocalcin [Source:HGNC Symbol;Acc:HGNC:5144]	ENSG00000121905	882	0.607709751	-1.654751378	-16.73210818	25.3626464	4.75E-07	3.53E-05
4259	ENSG00000229728	None	None	None	ENSG00000229728	291	0.484536082	-1.655215712	-24.99230274	13.03285641	0.000306073	0.004308466
4260	ENSG00000217165	ANKRD18EP	ANKRD18EP	ankyrin repeat domain 18E, pseudogene [Source:HGNC Symbol;Acc:HGNC:43609]	ENSG00000217165	2632	0.360182371	-1.655441746	-24.40339685	13.48538358	0.000240429	0.003614254
4261	ENSG00000264985	None	None	None	ENSG00000264985	2346	0.543904518	-1.655884266	-24.51686406	14.55155639	0.000136376	0.002406909
4262	ENSG00000143476	DTL	DTL	denticleless E3 ubiquitin protein ligase homolog [Source:HGNC Symbol;Acc:HGNC:30288]	ENSG00000143476	2165	0.351039261	-1.656116096	-25.93198976	10.46742779	0.001214978	0.011995929
4263	ENSG00000282022	None	None	None	ENSG00000282022	321	0.551401869	-1.657381475	-25.15061757	9.145632649	0.002493124	0.020181914
4264	ENSG00000253554	None	None	None	ENSG00000253554	449	0.505567929	-1.65763713	-25.15309036	8.766613707	0.003067945	0.023484212
4265	ENSG00000274718	None	None	None	ENSG00000274718	2990	0.355518395	-1.657943127	-22.54076453	14.67356919	0.000127826	0.002297291
4266	ENSG00000104327	CALB1	CALB1	calbindin 1 [Source:HGNC Symbol;Acc:HGNC:1434]	ENSG00000104327	2525	0.328712871	-1.658666896	-19.87090777	16.17829688	5.77E-05	0.001280664
4267	ENSG00000117600	PLPPR4	PLPPR4	phospholipid phosphatase related 4 [Source:HGNC Symbol;Acc:HGNC:23496]	ENSG00000117600	3906	0.397593446	-1.660073741	-17.8857934	19.28536137	1.13E-05	0.000370502
4268	ENSG00000258794	DUX4L27	DUX4L27	double homeobox 4 like 27 [Source:HGNC Symbol;Acc:HGNC:50808]	ENSG00000258794	1261	0.613798573	-1.660698246	-25.25103308	7.673436467	0.005603963	0.036289528
4269	ENSG00000121236	TRIM6	TRIM6	tripartite motif containing 6 [Source:HGNC Symbol;Acc:HGNC:16277]	ENSG00000121236	2182	0.393217232	-1.662640072	-25.37551117	7.596145874	0.005849321	0.037446374
4270	ENSG00000197467	COL13A1	COL13A1	collagen type XIII alpha 1 chain [Source:HGNC Symbol;Acc:HGNC:2190]	ENSG00000197467	2142	0.530345472	-1.663645582	-24.05834862	11.60148532	0.000658992	0.007621076
4271	ENSG00000186462	NAP1L2	NAP1L2	nucleosome assembly protein 1 like 2 [Source:HGNC Symbol;Acc:HGNC:7638]	ENSG00000186462	2550	0.403529412	-1.663684458	-17.40692801	28.62237655	8.80E-08	9.91E-06
4272	ENSG00000231200	None	None	None	ENSG00000231200	212	0.400943396	-1.663961448	-24.22101045	8.841647498	0.002944332	0.022778538
4273	ENSG00000235663	SAPCD1-AS1	SAPCD1-AS1	SAPCD1 antisense RNA 1 [Source:HGNC Symbol;Acc:HGNC:39824]	ENSG00000235663	411	0.527980535	-1.664870113	-25.60284274	10.5363607	0.001170487	0.011686827
4274	ENSG00000128285	MCHR1	MCHR1	melanin concentrating hormone receptor 1 [Source:HGNC Symbol;Acc:HGNC:4479]	ENSG00000128285	1866	0.551982851	-1.664928055	-20.55773177	20.51399759	5.92E-06	0.000227196
4275	ENSG00000147676	MAL2	MAL2	mal, T cell differentiation protein 2 (gene/pseudogene) [Source:HGNC Symbol;Acc:HGNC:13634]	ENSG00000147676	2257	0.343376163	-1.667961155	-18.27254455	17.91802717	2.31E-05	0.000622255
4276	ENSG00000277782	None	None	None	ENSG00000277782	389	0.475578406	-1.669166692	-24.91949418	10.44424867	0.001230319	0.01210411
4277	ENSG00000135480	KRT7	KRT7	keratin 7 [Source:HGNC Symbol;Acc:HGNC:6445]	ENSG00000135480	580	0.717241379	-1.6697876	-26.17801339	8.165011861	0.004270619	0.029731646
4278	ENSG00000117152	RGS4	RGS4	regulator of G protein signaling 4 [Source:HGNC Symbol;Acc:HGNC:10000]	ENSG00000117152	3347	0.39498058	-1.670361176	-16.01006781	18.99403994	1.31E-05	0.000415246
4279	ENSG00000158486	DNAH3	DNAH3	dynein axonemal heavy chain 3 [Source:HGNC Symbol;Acc:HGNC:2949]	ENSG00000158486	2142	0.49719888	-1.670848974	-25.62169546	9.38754318	0.002184648	0.018346255
4280	ENSG00000159348	CYB5R1	CYB5R1	cytochrome b5 reductase 1 [Source:HGNC Symbol;Acc:HGNC:13397]	ENSG00000159348	1859	0.463152232	-1.672595155	-19.33749371	51.23671032	8.19E-13	1.29E-09
4281	ENSG00000261173	None	None	None	ENSG00000261173	379	0.461741425	-1.673220697	-25.99113654	8.378769801	0.003796293	0.027394141
4282	ENSG00000185274	GALNT17	GALNT17	polypeptide N-acetylgalactosaminyltransferase 17 [Source:HGNC Symbol;Acc:HGNC:16347]	ENSG00000185274	1583	0.587492104	-1.675356613	-17.01173853	23.92022133	1.00E-06	6.14E-05
4283	ENSG00000162076	FLYWCH2	FLYWCH2	FLYWCH family member 2 [Source:HGNC Symbol;Acc:HGNC:25178]	ENSG00000162076	545	0.673394495	-1.679907751	-20.20344639	41.48906649	1.19E-10	6.42E-08
4284	ENSG00000258947	TUBB3	TUBB3	tubulin beta 3 class III [Source:HGNC Symbol;Acc:HGNC:20772]	ENSG00000258947	1369	0.620891161	-1.68140759	-20.16025486	23.61615986	1.18E-06	6.92E-05
4285	ENSG00000119714	GPR68	GPR68	G protein-coupled receptor 68 [Source:HGNC Symbol;Acc:HGNC:4519]	ENSG00000119714	2648	0.606117825	-1.681763306	-21.68950041	15.20540494	9.64E-05	0.001870982
4286	ENSG00000071539	TRIP13	TRIP13	thyroid hormone receptor interactor 13 [Source:HGNC Symbol;Acc:HGNC:12307]	ENSG00000071539	1113	0.384546271	-1.681791211	-22.23775918	19.70506223	9.04E-06	0.00031385
4287	ENSG00000205634	LINC00898	LINC00898	long intergenic non-protein coding RNA 898 [Source:HGNC Symbol;Acc:HGNC:48581]	ENSG00000205634	2242	0.575825156	-1.682468035	-25.22486269	9.174882302	0.002453591	0.019953665
4288	ENSG00000280182	None	None	None	ENSG00000280182	2168	0.483856089	-1.68262951	-24.89188822	8.273653143	0.004022449	0.028510522
4289	ENSG00000231536	None	None	None	ENSG00000231536	467	0.423982869	-1.683687007	-25.32708668	8.337626354	0.00388323	0.027842511
4290	ENSG00000272797	None	None	None	ENSG00000272797	445	0.364044944	-1.684053043	-25.66840379	7.986997229	0.004711449	0.032006696
4291	ENSG00000185760	KCNQ5	KCNQ5	potassium voltage-gated channel subfamily Q member 5 [Source:HGNC Symbol;Acc:HGNC:6299]	ENSG00000185760	4400	0.400454545	-1.68472662	-18.36596512	22.98402274	1.63E-06	8.98E-05
4292	ENSG00000166159	LRTM2	LRTM2	leucine rich repeats and transmembrane domains 2 [Source:HGNC Symbol;Acc:HGNC:32443]	ENSG00000166159	2486	0.604183427	-1.685614318	-19.6200425	22.13796039	2.54E-06	0.000122107
4293	ENSG00000126583	PRKCG	PRKCG	protein kinase C gamma [Source:HGNC Symbol;Acc:HGNC:9402]	ENSG00000126583	946	0.623678647	-1.685631205	-17.31650502	23.53822996	1.22E-06	7.11E-05
4294	ENSG00000283162	None	None	None	ENSG00000283162	904	0.444690265	-1.688108509	-25.94589105	8.33670787	0.003885194	0.027850238
4295	ENSG00000227107	None	None	None	ENSG00000227107	1780	0.538202247	-1.688758345	-24.94359843	9.932578621	0.001623789	0.014820139
4296	ENSG00000120314	WDR55	WDR55	WD repeat domain 55 [Source:HGNC Symbol;Acc:HGNC:25971]	ENSG00000120314	3034	0.519775873	-1.690026156	-20.17834007	47.7294897	4.89E-12	4.81E-09
4297	ENSG00000260000	None	None	None	ENSG00000260000	1517	0.423203691	-1.691096255	-23.50592868	13.65177284	0.000220033	0.003402023
4298	ENSG00000249846	LINC02021	LINC02021	long intergenic non-protein coding RNA 2021 [Source:HGNC Symbol;Acc:HGNC:52856]	ENSG00000249846	1523	0.506894288	-1.691192837	-24.76951868	10.58565753	0.001139684	0.011459908
4299	ENSG00000171509	RXFP1	RXFP1	relaxin family peptide receptor 1 [Source:HGNC Symbol;Acc:HGNC:19718]	ENSG00000171509	1616	0.337871287	-1.692906249	-19.53267788	18.83349211	1.43E-05	0.000444803
4300	ENSG00000205959	None	None	None	ENSG00000205959	1002	0.598802395	-1.694173402	-22.65999779	11.75510918	0.000606765	0.007167392
4301	ENSG00000274767	None	None	None	ENSG00000274767	460	0.480434783	-1.694231545	-23.70089669	9.793473149	0.001751324	0.015616839
4302	ENSG00000188729	OSTN	OSTN	osteocrin [Source:HGNC Symbol;Acc:HGNC:29961]	ENSG00000188729	2750	0.308	-1.694325929	-22.48429878	10.69251171	0.001075701	0.010928409
4303	ENSG00000125122	LRRC29	LRRC29	leucine rich repeat containing 29 [Source:HGNC Symbol;Acc:HGNC:13605]	ENSG00000125122	1053	0.645773979	-1.694953841	-22.35516015	27.04957208	1.98E-07	1.87E-05
4304	ENSG00000181227	DLSTP1	DLSTP1	dihydrolipoamide S-succinyltransferase pseudogene 1 [Source:HGNC Symbol;Acc:HGNC:2912]	ENSG00000181227	1354	0.505908419	-1.696508997	-25.44619566	12.84191089	0.000338941	0.004650346
4305	ENSG00000143473	KCNH1	KCNH1	potassium voltage-gated channel subfamily H member 1 [Source:HGNC Symbol;Acc:HGNC:6250]	ENSG00000143473	5825	0.48806867	-1.698171471	-21.35794284	15.36105303	8.88E-05	0.001758533
4306	ENSG00000266405	None	None	None	ENSG00000266405	1133	0.380406002	-1.698326672	-24.99493168	13.64416859	0.000220926	0.003414149
4307	ENSG00000174567	GOLT1A	GOLT1A	golgi transport 1A [Source:HGNC Symbol;Acc:HGNC:24766]	ENSG00000174567	337	0.528189911	-1.701589065	-23.50858727	16.84619092	4.05E-05	0.000970229
4308	ENSG00000248115	None	None	None	ENSG00000248115	2135	0.449180328	-1.702192954	-25.20833059	14.24508649	0.000160479	0.002707646
4309	ENSG00000131067	GGT7	GGT7	gamma-glutamyltransferase 7 [Source:HGNC Symbol;Acc:HGNC:4259]	ENSG00000131067	772	0.558290155	-1.702463365	-18.09350494	28.26982892	1.06E-07	1.14E-05
4310	ENSG00000237686	None	None	None	ENSG00000237686	1586	0.459016393	-1.702733148	-24.14149802	10.27442706	0.001348868	0.012989875
4311	ENSG00000257069	None	None	None	ENSG00000257069	1086	0.683241252	-1.703465564	-24.9102685	13.1399381	0.000289067	0.004122621
4312	ENSG00000128739	SNRPN	SNRPN	small nuclear ribonucleoprotein polypeptide N [Source:HGNC Symbol;Acc:HGNC:11164]	ENSG00000128739	317	0.369085174	-1.704095131	-15.8749244	38.53050759	5.39E-10	2.12E-07
4313	ENSG00000100628	ASB2	ASB2	ankyrin repeat and SOCS box containing 2 [Source:HGNC Symbol;Acc:HGNC:16012]	ENSG00000100628	1388	0.63184438	-1.70667576	-21.17657168	15.96867489	6.44E-05	0.001382694
4314	ENSG00000149972	CNTN5	CNTN5	contactin 5 [Source:HGNC Symbol;Acc:HGNC:2175]	ENSG00000149972	2769	0.331527627	-1.706684943	-21.14485634	22.90731206	1.70E-06	9.25E-05
4315	ENSG00000226038	PPIAP21	PPIAP21	peptidylprolyl isomerase A pseudogene 21 [Source:HGNC Symbol;Acc:HGNC:16246]	ENSG00000226038	501	0.471057884	-1.707158137	-24.74186011	10.80805573	0.001010594	0.010466555
4316	ENSG00000257434	None	None	None	ENSG00000257434	2413	0.386241194	-1.707624873	-23.57023786	9.151203121	0.002485546	0.020136124
4317	ENSG00000131019	ULBP3	ULBP3	UL16 binding protein 3 [Source:HGNC Symbol;Acc:HGNC:14895]	ENSG00000131019	276	0.528985507	-1.709192261	-25.46592584	9.105902238	0.00254786	0.020477343
4318	ENSG00000283443	None	None	None	ENSG00000283443	1627	0.440073755	-1.71039403	-24.47315126	12.07015479	0.000512354	0.006303263
4319	ENSG00000198670	LPA	LPA	lipoprotein(a) [Source:HGNC Symbol;Acc:HGNC:6667]	ENSG00000198670	408	0.409313725	-1.710738432	-25.20923933	10.62674674	0.001114636	0.011235719
4320	ENSG00000041353	RAB27B	RAB27B	RAB27B, member RAS oncogene family [Source:HGNC Symbol;Acc:HGNC:9767]	ENSG00000041353	6293	0.334657556	-1.711133268	-18.88846314	16.05870607	6.14E-05	0.001335818
4321	ENSG00000063438	AHRR	AHRR	aryl-hydrocarbon receptor repressor [Source:HGNC Symbol;Acc:HGNC:346]	ENSG00000063438	4439	0.561612976	-1.711209495	-21.67476655	21.2646251	4.00E-06	0.00017202
4322	ENSG00000260455	NBAT1	NBAT1	neuroblastoma associated transcript 1 [Source:HGNC Symbol;Acc:HGNC:49075]	ENSG00000260455	1713	0.359603036	-1.711728729	-25.07534173	10.94323787	0.000939459	0.009922715
4323	ENSG00000144152	FBLN7	FBLN7	fibulin 7 [Source:HGNC Symbol;Acc:HGNC:26740]	ENSG00000144152	2307	0.470741222	-1.711765704	-21.55511522	19.62149896	9.44E-06	0.000322559
4324	ENSG00000163395	IGFN1	IGFN1	immunoglobulin-like and fibronectin type III domain containing 1 [Source:HGNC Symbol;Acc:HGNC:24607]	ENSG00000163395	7539	0.547420082	-1.712016192	-22.05566063	7.505325495	0.006151682	0.038773978
4325	ENSG00000118690	ARMC2	ARMC2	armadillo repeat containing 2 [Source:HGNC Symbol;Acc:HGNC:23045]	ENSG00000118690	1116	0.350358423	-1.712803568	-22.11250218	30.40451002	3.51E-08	4.88E-06
4326	ENSG00000174145	NWD2	NWD2	NACHT and WD repeat domain containing 2 [Source:HGNC Symbol;Acc:HGNC:29229]	ENSG00000174145	6181	0.425012134	-1.713579279	-20.40929769	18.31047154	1.88E-05	0.00053726
4327	ENSG00000214110	LDHAP4	LDHAP4	lactate dehydrogenase A pseudogene 4 [Source:HGNC Symbol;Acc:HGNC:6539]	ENSG00000214110	998	0.446893788	-1.714464573	-25.26850652	7.826318778	0.005149086	0.034095477
4328	ENSG00000070886	EPHA8	EPHA8	EPH receptor A8 [Source:HGNC Symbol;Acc:HGNC:3391]	ENSG00000070886	1968	0.611280488	-1.714775398	-22.51724898	13.61288463	0.000224638	0.003449365
4329	ENSG00000275074	NUDT18	NUDT18	nudix hydrolase 18 [Source:HGNC Symbol;Acc:HGNC:26194]	ENSG00000275074	1475	0.61559322	-1.715126516	-21.17163676	27.99722277	1.21E-07	1.27E-05
4330	ENSG00000226581	None	None	None	ENSG00000226581	216	0.638888889	-1.71658137	-25.41816003	9.4878764	0.002068341	0.017638133
4331	ENSG00000234111	LINC02433	LINC02433	long intergenic non-protein coding RNA 2433 [Source:HGNC Symbol;Acc:HGNC:27959]	ENSG00000234111	1257	0.484486874	-1.718733122	-24.80459664	12.79799586	0.000346991	0.004723674
4332	ENSG00000173406	DAB1	DAB1	DAB1, reelin adaptor protein [Source:HGNC Symbol;Acc:HGNC:2661]	ENSG00000173406	3351	0.376007162	-1.719566556	-20.48815867	42.70695272	6.36E-11	3.92E-08
4333	ENSG00000279427	None	None	None	ENSG00000279427	703	0.32859175	-1.719643235	-25.90412551	11.57252681	0.000669334	0.007717966
4334	ENSG00000224425	None	None	None	ENSG00000224425	1026	0.56920078	-1.721518786	-25.54182982	9.205389889	0.002413036	0.0196908
4335	ENSG00000101958	GLRA2	GLRA2	glycine receptor alpha 2 [Source:HGNC Symbol;Acc:HGNC:4327]	ENSG00000101958	1606	0.380448319	-1.721883567	-21.62174503	21.4660651	3.60E-06	0.000159668
4336	ENSG00000248866	USP46-AS1	USP46-AS1	USP46 antisense RNA 1 [Source:HGNC Symbol;Acc:HGNC:43991]	ENSG00000248866	777	0.371943372	-1.723855929	-24.02669871	12.61245196	0.000383186	0.005092884
4337	ENSG00000258847	None	None	None	ENSG00000258847	559	0.436493739	-1.72600087	-25.23342979	10.0813818	0.00149775	0.013994877
4338	ENSG00000212916	MAP10	MAP10	microtubule associated protein 10 [Source:HGNC Symbol;Acc:HGNC:29265]	ENSG00000212916	3516	0.449943117	-1.726494784	-22.65034037	20.43842063	6.16E-06	0.000234912
4339	ENSG00000088727	KIF9	KIF9	kinesin family member 9 [Source:HGNC Symbol;Acc:HGNC:16666]	ENSG00000088727	980	0.640816327	-1.726788123	-21.55225608	33.98455042	5.56E-09	1.25E-06
4340	ENSG00000224543	SNRPGP15	SNRPGP15	small nuclear ribonucleoprotein polypeptide G pseudogene 15 [Source:HGNC Symbol;Acc:HGNC:49371]	ENSG00000224543	222	0.391891892	-1.728212242	-24.44378373	15.18345489	9.76E-05	0.001885872
4341	ENSG00000082482	KCNK2	KCNK2	potassium two pore domain channel subfamily K member 2 [Source:HGNC Symbol;Acc:HGNC:6277]	ENSG00000082482	2266	0.381729921	-1.730314655	-20.95967607	26.88270932	2.16E-07	2.00E-05
4342	ENSG00000101327	PDYN	PDYN	prodynorphin [Source:HGNC Symbol;Acc:HGNC:8820]	ENSG00000101327	2202	0.471843778	-1.730482344	-21.09072067	19.0672863	1.26E-05	0.000403101
4343	ENSG00000140798	ABCC12	ABCC12	ATP binding cassette subfamily C member 12 [Source:HGNC Symbol;Acc:HGNC:14640]	ENSG00000140798	920	0.461956522	-1.730503345	-22.52061015	18.88835083	1.39E-05	0.000434781
4344	ENSG00000147724	FAM135B	FAM135B	family with sequence similarity 135 member B [Source:HGNC Symbol;Acc:HGNC:28029]	ENSG00000147724	4929	0.405153175	-1.731180429	-19.75438619	29.88329265	4.59E-08	6.03E-06
4345	ENSG00000118733	OLFM3	OLFM3	olfactomedin 3 [Source:HGNC Symbol;Acc:HGNC:17990]	ENSG00000118733	2342	0.34030743	-1.731338436	-19.20567716	21.43541085	3.66E-06	0.00016088
4346	ENSG00000160716	CHRNB2	CHRNB2	cholinergic receptor nicotinic beta 2 subunit [Source:HGNC Symbol;Acc:HGNC:1962]	ENSG00000160716	4265	0.550762016	-1.731450378	-18.4943219	24.82604722	6.27E-07	4.35E-05
4347	ENSG00000139304	PTPRQ	PTPRQ	protein tyrosine phosphatase, receptor type Q [Source:HGNC Symbol;Acc:HGNC:9679]	ENSG00000139304	1286	0.325816485	-1.732131368	-25.18445052	12.05995495	0.000515165	0.006330412
4348	ENSG00000206579	XKR4	XKR4	XK related 4 [Source:HGNC Symbol;Acc:HGNC:29394]	ENSG00000206579	18774	0.384201555	-1.732368331	-19.70158462	36.39854976	1.61E-09	4.68E-07
4349	ENSG00000072315	TRPC5	TRPC5	transient receptor potential cation channel subfamily C member 5 [Source:HGNC Symbol;Acc:HGNC:12337]	ENSG00000072315	2688	0.392857143	-1.732637408	-23.21569604	13.41636616	0.000249438	0.003715233
4350	ENSG00000139117	CPNE8	CPNE8	copine 8 [Source:HGNC Symbol;Acc:HGNC:23498]	ENSG00000139117	1886	0.323435843	-1.733129735	-20.32984352	55.09292195	1.15E-13	3.18E-10
4351	ENSG00000136404	TM6SF1	TM6SF1	transmembrane 6 superfamily member 1 [Source:HGNC Symbol;Acc:HGNC:11860]	ENSG00000136404	928	0.288793103	-1.733864894	-20.90866182	34.07401437	5.31E-09	1.20E-06
4352	ENSG00000253503	None	None	None	ENSG00000253503	172	0.546511628	-1.734355604	-25.66869874	12.21260249	0.000474678	0.00594444
4353	ENSG00000159363	ATP13A2	ATP13A2	ATPase cation transporting 13A2 [Source:HGNC Symbol;Acc:HGNC:30213]	ENSG00000159363	678	0.581120944	-1.73545395	-16.63869329	36.86244064	1.27E-09	4.11E-07
4354	ENSG00000204065	TCEAL5	TCEAL5	transcription elongation factor A like 5 [Source:HGNC Symbol;Acc:HGNC:22282]	ENSG00000204065	900	0.484444444	-1.737478969	-17.842404	49.92273955	1.60E-12	2.09E-09
4355	ENSG00000272572	None	None	None	ENSG00000272572	1637	0.416615761	-1.737929563	-24.68753422	16.15512608	5.84E-05	0.001290952
4356	ENSG00000250770	None	None	None	ENSG00000250770	2334	0.568551842	-1.740030229	-22.63710761	13.80997594	0.000202259	0.003202832
4357	ENSG00000254995	STX16-NPEPL1	STX16-NPEPL1	STX16-NPEPL1 readthrough (NMD candidate) [Source:HGNC Symbol;Acc:HGNC:41993]	ENSG00000254995	705	0.580141844	-1.740959355	-22.91197083	11.4706709	0.000707032	0.008052218
4358	ENSG00000231822	None	None	None	ENSG00000231822	735	0.408163265	-1.743690566	-25.09638605	12.22121118	0.000472492	0.005930981
4359	ENSG00000234891	None	None	None	ENSG00000234891	298	0.530201342	-1.747248513	-25.11830617	14.76462243	0.000121799	0.002211737
4360	ENSG00000212766	EWSAT1	EWSAT1	Ewing sarcoma associated transcript 1 [Source:HGNC Symbol;Acc:HGNC:26596]	ENSG00000212766	1120	0.526785714	-1.747417833	-24.73575136	13.74140644	0.000209778	0.003280579
4361	ENSG00000255152	MSH5-SAPCD1	MSH5-SAPCD1	MSH5-SAPCD1 readthrough (NMD candidate) [Source:HGNC Symbol;Acc:HGNC:41994]	ENSG00000255152	749	0.53271028	-1.747630323	-24.17903518	13.50845406	0.000237491	0.003583272
4362	ENSG00000173611	SCAI	SCAI	suppressor of cancer cell invasion [Source:HGNC Symbol;Acc:HGNC:26709]	ENSG00000173611	10346	0.356466267	-1.747730488	-18.4764246	38.30566572	6.05E-10	2.29E-07
4363	ENSG00000230805	None	None	None	ENSG00000230805	434	0.624423963	-1.749124707	-25.08371159	7.597619755	0.005844541	0.037423396
4364	ENSG00000253553	None	None	None	ENSG00000253553	1410	0.375886525	-1.749352746	-24.24842463	15.54645994	8.05E-05	0.001641003
4365	ENSG00000196550	FAM72A	FAM72A	family with sequence similarity 72 member A [Source:HGNC Symbol;Acc:HGNC:24044]	ENSG00000196550	1593	0.483364721	-1.749453871	-25.10245303	13.24553813	0.000273229	0.003961714
4366	ENSG00000205863	C1QTNF9B	C1QTNF9B	C1q and TNF related 9B [Source:HGNC Symbol;Acc:HGNC:34072]	ENSG00000205863	1537	0.441769681	-1.750642708	-25.221582	11.7708893	0.000601642	0.007120264
4367	ENSG00000246985	SOCS2-AS1	SOCS2-AS1	SOCS2 antisense RNA 1 [Source:HGNC Symbol;Acc:HGNC:27054]	ENSG00000246985	2896	0.452348066	-1.75243376	-23.4794872	14.43589177	0.000145012	0.002526253
4368	ENSG00000231133	HAR1B	HAR1B	highly accelerated region 1B [Source:HGNC Symbol;Acc:HGNC:33118]	ENSG00000231133	691	0.468885673	-1.752637556	-23.48812104	13.78730386	0.000204715	0.003227084
4369	ENSG00000226939	None	None	None	ENSG00000226939	238	0.453781513	-1.752931777	-25.77824031	9.623570477	0.001920959	0.016693809
4370	ENSG00000226496	LINC00323	LINC00323	long intergenic non-protein coding RNA 323 [Source:HGNC Symbol;Acc:HGNC:19720]	ENSG00000226496	1923	0.48725949	-1.7529752	-24.1053605	9.38386208	0.002189039	0.018368409
4371	ENSG00000271538	LINC02427	LINC02427	long intergenic non-protein coding RNA 2427 [Source:HGNC Symbol;Acc:HGNC:53358]	ENSG00000271538	917	0.460196292	-1.754431614	-24.5989991	10.64199478	0.001105484	0.011180396
4372	ENSG00000145087	STXBP5L	STXBP5L	syntaxin binding protein 5 like [Source:HGNC Symbol;Acc:HGNC:30757]	ENSG00000145087	5706	0.356817385	-1.754600603	-18.53412542	21.73878356	3.12E-06	0.000143149
4373	ENSG00000267287	None	None	None	ENSG00000267287	3349	0.614511795	-1.75468736	-24.14021912	16.58622236	4.65E-05	0.001075233
4374	ENSG00000237879	LINC00398	LINC00398	long intergenic non-protein coding RNA 398 [Source:HGNC Symbol;Acc:HGNC:42727]	ENSG00000237879	519	0.554913295	-1.75473013	-25.48177615	11.11628802	0.000855729	0.009277393
4375	ENSG00000115194	SLC30A3	SLC30A3	solute carrier family 30 member 3 [Source:HGNC Symbol;Acc:HGNC:11014]	ENSG00000115194	2837	0.525202679	-1.75509002	-18.64537674	22.48438929	2.12E-06	0.000107931
4376	ENSG00000100228	RAB36	RAB36	RAB36, member RAS oncogene family [Source:HGNC Symbol;Acc:HGNC:9775]	ENSG00000100228	2851	0.551034725	-1.755250046	-20.310721	48.4865355	3.33E-12	3.48E-09
4377	ENSG00000157680	DGKI	DGKI	diacylglycerol kinase iota [Source:HGNC Symbol;Acc:HGNC:2855]	ENSG00000157680	10300	0.369223301	-1.755315283	-19.1135774	30.78024717	2.89E-08	4.22E-06
4378	ENSG00000203668	CHML	CHML	CHM like, Rab escort protein 2 [Source:HGNC Symbol;Acc:HGNC:1941]	ENSG00000203668	7221	0.349259105	-1.757453693	-20.14115752	32.16880166	1.41E-08	2.46E-06
4379	ENSG00000197217	ENTPD4	ENTPD4	ectonucleoside triphosphate diphosphohydrolase 4 [Source:HGNC Symbol;Acc:HGNC:14573]	ENSG00000197217	4003	0.445166125	-1.760516373	-18.43003551	45.3530487	1.65E-11	1.33E-08
4380	ENSG00000162456	KNCN	KNCN	kinocilin [Source:HGNC Symbol;Acc:HGNC:26488]	ENSG00000162456	2166	0.548938135	-1.760518322	-23.42955813	13.00590549	0.00031051	0.004355317
4381	ENSG00000179958	DCTPP1	DCTPP1	dCTP pyrophosphatase 1 [Source:HGNC Symbol;Acc:HGNC:28777]	ENSG00000179958	915	0.527868852	-1.761461845	-20.2907973	36.71588733	1.37E-09	4.25E-07
4382	ENSG00000228971	LINC02607	LINC02607	long intergenic non-protein coding RNA 2607 [Source:HGNC Symbol;Acc:HGNC:54049]	ENSG00000228971	1314	0.373668189	-1.761670869	-19.96414592	33.49418602	7.15E-09	1.52E-06
4383	ENSG00000233487	RPSAP69	RPSAP69	ribosomal protein SA pseudogene 69 [Source:HGNC Symbol;Acc:HGNC:51922]	ENSG00000233487	883	0.536806342	-1.762635133	-22.8877521	12.33412011	0.000444754	0.005683593
4384	ENSG00000278532	None	None	None	ENSG00000278532	524	0.347328244	-1.762726546	-24.62265466	12.5932977	0.000387132	0.005132075
4385	ENSG00000260581	None	None	None	ENSG00000260581	1416	0.396186441	-1.763985789	-23.83190548	10.79091134	0.001019997	0.010543095
4386	ENSG00000233718	MYCNOS	MYCNOS	MYCN opposite strand [Source:HGNC Symbol;Acc:HGNC:16911]	ENSG00000233718	912	0.452850877	-1.764225126	-25.02960372	14.03901381	0.000179057	0.002934459
4387	ENSG00000277288	C10orf142	C10orf142	chromosome 10 open reading frame 142 [Source:HGNC Symbol;Acc:HGNC:51236]	ENSG00000277288	1349	0.540400297	-1.76507235	-24.94470644	15.48716785	8.31E-05	0.001680215
4388	ENSG00000261502	None	None	None	ENSG00000261502	3123	0.321165546	-1.766154342	-25.72355618	10.25683683	0.00136179	0.013066281
4389	ENSG00000253457	SMIM18	SMIM18	small integral membrane protein 18 [Source:HGNC Symbol;Acc:HGNC:42973]	ENSG00000253457	784	0.334183673	-1.766226571	-23.14420465	18.52432373	1.68E-05	0.000495227
4390	ENSG00000067221	STOML1	STOML1	stomatin like 1 [Source:HGNC Symbol;Acc:HGNC:14560]	ENSG00000067221	5208	0.493471582	-1.767383269	-18.31367481	36.72792159	1.36E-09	4.25E-07
4391	ENSG00000267665	None	None	None	ENSG00000267665	3685	0.556580733	-1.767481866	-22.98155173	15.05795077	0.00010426	0.001973034
4392	ENSG00000179058	C9orf50	C9orf50	chromosome 9 open reading frame 50 [Source:HGNC Symbol;Acc:HGNC:23677]	ENSG00000179058	710	0.746478873	-1.767629886	-24.90951828	16.60081345	4.61E-05	0.001069353
4393	ENSG00000157703	SVOPL	SVOPL	SVOP like [Source:HGNC Symbol;Acc:HGNC:27034]	ENSG00000157703	3708	0.419633225	-1.769982632	-25.75955515	9.392963177	0.002178199	0.018301876
4394	ENSG00000214814	FER1L6	FER1L6	fer-1 like family member 6 [Source:HGNC Symbol;Acc:HGNC:28065]	ENSG00000214814	455	0.463736264	-1.772504641	-25.8726901	8.861017947	0.002913251	0.022616006
4395	ENSG00000240764	PCDHGC5	PCDHGC5	protocadherin gamma subfamily C, 5 [Source:HGNC Symbol;Acc:HGNC:8718]	ENSG00000240764	2809	0.571021716	-1.77258857	-19.87318895	19.74570123	8.85E-06	0.000309641
4396	ENSG00000254477	None	None	None	ENSG00000254477	696	0.518678161	-1.773672781	-25.94259405	7.924445147	0.00487713	0.032841222
4397	ENSG00000265179	None	None	None	ENSG00000265179	3902	0.514607893	-1.774404787	-23.26873988	9.922683269	0.001632542	0.014882742
4398	ENSG00000133101	CCNA1	CCNA1	cyclin A1 [Source:HGNC Symbol;Acc:HGNC:1577]	ENSG00000133101	372	0.663978495	-1.775785747	-21.2330164	19.10558772	1.24E-05	0.000396704
4399	ENSG00000255595	None	None	None	ENSG00000255595	2840	0.41056338	-1.776736606	-23.48024538	16.30622555	5.39E-05	0.001217798
4400	ENSG00000169213	RAB3B	RAB3B	RAB3B, member RAS oncogene family [Source:HGNC Symbol;Acc:HGNC:9778]	ENSG00000169213	12159	0.440414508	-1.77792598	-18.96911494	30.47682469	3.38E-08	4.76E-06
4401	ENSG00000228999	None	None	None	ENSG00000228999	2815	0.375133215	-1.778356017	-22.68978306	14.77923404	0.000120859	0.002195933
4402	ENSG00000197085	NPSR1-AS1	NPSR1-AS1	NPSR1 antisense RNA 1 [Source:HGNC Symbol;Acc:HGNC:22128]	ENSG00000197085	4336	0.34501845	-1.781197381	-25.6682161	7.737209236	0.005409434	0.03533326
4403	ENSG00000050730	TNIP3	TNIP3	TNFAIP3 interacting protein 3 [Source:HGNC Symbol;Acc:HGNC:19315]	ENSG00000050730	1255	0.414342629	-1.782158799	-25.06521535	13.79131567	0.000204278	0.003225053
4404	ENSG00000228543	None	None	None	ENSG00000228543	1651	0.454875833	-1.782477567	-22.29628294	20.19485384	6.99E-06	0.000257732
4405	ENSG00000146285	SCML4	SCML4	Scm polycomb group protein like 4 [Source:HGNC Symbol;Acc:HGNC:21397]	ENSG00000146285	2549	0.489211455	-1.786040557	-26.22417107	10.37436897	0.001277768	0.012438552
4406	ENSG00000157093	LYZL4	LYZL4	lysozyme like 4 [Source:HGNC Symbol;Acc:HGNC:28387]	ENSG00000157093	257	0.501945525	-1.786506953	-25.20337658	15.54368871	8.06E-05	0.001642345
4407	ENSG00000225342	None	None	None	ENSG00000225342	1840	0.448913043	-1.786582906	-24.01615802	17.15404989	3.45E-05	0.000853081
4408	ENSG00000232926	None	None	None	ENSG00000232926	682	0.576246334	-1.787013608	-26.21802349	7.860015635	0.005053996	0.033750211
4409	ENSG00000254842	LINC02551	LINC02551	long intergenic non-protein coding RNA 2551 [Source:HGNC Symbol;Acc:HGNC:53586]	ENSG00000254842	846	0.445626478	-1.787116239	-25.85998318	8.920535668	0.002819818	0.022125646
4410	ENSG00000117650	NEK2	NEK2	NIMA related kinase 2 [Source:HGNC Symbol;Acc:HGNC:7745]	ENSG00000117650	881	0.350737798	-1.787736258	-23.86782941	18.79604578	1.45E-05	0.000450493
4411	ENSG00000137392	CLPS	CLPS	colipase [Source:HGNC Symbol;Acc:HGNC:2085]	ENSG00000137392	296	0.567567568	-1.790733029	-25.08312708	9.565653541	0.001982516	0.017110496
4412	ENSG00000163606	CD200R1	CD200R1	CD200 receptor 1 [Source:HGNC Symbol;Acc:HGNC:24235]	ENSG00000163606	2591	0.316094172	-1.791523275	-24.97481058	16.0620889	6.13E-05	0.001335282
4413	ENSG00000253540	FAM86HP	FAM86HP	family with sequence similarity 86 member H, pseudogene [Source:HGNC Symbol;Acc:HGNC:42359]	ENSG00000253540	267	0.441947566	-1.7932643	-23.39040243	14.06669326	0.000176441	0.002899926
4414	ENSG00000243232	PCDHAC2	PCDHAC2	protocadherin alpha subfamily C, 2 [Source:HGNC Symbol;Acc:HGNC:8677]	ENSG00000243232	3246	0.572396796	-1.793347442	-21.12122667	18.43379179	1.76E-05	0.000511508
4415	ENSG00000256422	LINC02552	LINC02552	long intergenic non-protein coding RNA 2552 [Source:HGNC Symbol;Acc:HGNC:53587]	ENSG00000256422	392	0.362244898	-1.793381272	-23.57562321	15.67301965	7.53E-05	0.001554933
4416	ENSG00000131462	TUBG1	TUBG1	tubulin gamma 1 [Source:HGNC Symbol;Acc:HGNC:12417]	ENSG00000131462	845	0.504142012	-1.794151196	-19.50744977	52.4017899	4.52E-13	9.48E-10
4417	ENSG00000258130	None	None	None	ENSG00000258130	976	0.657786885	-1.794500637	-24.7245742	9.123940794	0.002522859	0.020387312
4418	ENSG00000279778	None	None	None	ENSG00000279778	3087	0.376093294	-1.795146201	-25.26406365	9.767474761	0.001776263	0.015776564
4419	ENSG00000102226	USP11	USP11	ubiquitin specific peptidase 11 [Source:HGNC Symbol;Acc:HGNC:12609]	ENSG00000102226	644	0.590062112	-1.796305607	-15.92630158	42.17831012	8.33E-11	4.59E-08
4420	ENSG00000188517	COL25A1	COL25A1	collagen type XXV alpha 1 chain [Source:HGNC Symbol;Acc:HGNC:18603]	ENSG00000188517	5205	0.323919308	-1.798342783	-22.38832884	15.35103504	8.93E-05	0.001764835
4421	ENSG00000150594	ADRA2A	ADRA2A	adrenoceptor alpha 2A [Source:HGNC Symbol;Acc:HGNC:281]	ENSG00000150594	3745	0.592256342	-1.802900342	-21.12742966	25.73492424	3.92E-07	3.10E-05
4422	ENSG00000113946	CLDN16	CLDN16	claudin 16 [Source:HGNC Symbol;Acc:HGNC:2037]	ENSG00000113946	2241	0.33601071	-1.804411292	-24.68119751	9.295100509	0.002297675	0.019021024
4423	ENSG00000230202	None	None	None	ENSG00000230202	474	0.552742616	-1.804546604	-21.76272203	8.653858605	0.003263695	0.024554263
4424	ENSG00000256193	LINC00507	LINC00507	long intergenic non-protein coding RNA 507 [Source:HGNC Symbol;Acc:HGNC:43558]	ENSG00000256193	1579	0.362254592	-1.80505235	-21.18890134	31.61553045	1.88E-08	3.06E-06
4425	ENSG00000112038	OPRM1	OPRM1	opioid receptor mu 1 [Source:HGNC Symbol;Acc:HGNC:8156]	ENSG00000112038	1298	0.388289676	-1.805499547	-24.45866287	14.38332723	0.000149117	0.002575117
4426	ENSG00000198673	FAM19A2	FAM19A2	family with sequence similarity 19 member A2, C-C motif chemokine like [Source:HGNC Symbol;Acc:HGNC:21589]	ENSG00000198673	2159	0.331635016	-1.808096329	-19.04179722	34.41941265	4.44E-09	1.06E-06
4427	ENSG00000269374	None	None	None	ENSG00000269374	639	0.44913928	-1.808553116	-25.01574536	16.49863711	4.87E-05	0.00111581
4428	ENSG00000250538	None	None	None	ENSG00000250538	1287	0.36985237	-1.808836657	-25.34190795	12.0417886	0.00052021	0.006372475
4429	ENSG00000180139	ACTA2-AS1	ACTA2-AS1	ACTA2 antisense RNA 1 [Source:HGNC Symbol;Acc:HGNC:45169]	ENSG00000180139	1426	0.444600281	-1.81453715	-24.55571774	13.0622428	0.000301308	0.004254729
4430	ENSG00000260884	None	None	None	ENSG00000260884	489	0.486707566	-1.816325626	-23.88333903	13.76716846	0.000206921	0.003250448
4431	ENSG00000166111	SVOP	SVOP	SV2 related protein [Source:HGNC Symbol;Acc:HGNC:25417]	ENSG00000166111	5001	0.487302539	-1.817407807	-17.25293771	21.05696838	4.46E-06	0.000186601
4432	ENSG00000113327	GABRG2	GABRG2	gamma-aminobutyric acid type A receptor gamma2 subunit [Source:HGNC Symbol;Acc:HGNC:4087]	ENSG00000113327	13870	0.357750541	-1.817720389	-17.45250708	20.90020542	4.84E-06	0.000196748
4433	ENSG00000169035	KLK7	KLK7	kallikrein related peptidase 7 [Source:HGNC Symbol;Acc:HGNC:6368]	ENSG00000169035	1210	0.428099174	-1.818630057	-19.45924006	21.170868	4.20E-06	0.000178677
4434	ENSG00000248738	None	None	None	ENSG00000248738	3286	0.49786975	-1.819112389	-23.2824106	14.23642314	0.00016122	0.002717221
4435	ENSG00000204581	ACOXL-AS1	ACOXL-AS1	ACOXL antisense RNA 1 [Source:HGNC Symbol;Acc:HGNC:41112]	ENSG00000204581	2799	0.432297249	-1.820111652	-25.9837927	11.72157446	0.000617797	0.007263866
4436	ENSG00000233098	CCDC144NL-AS1	CCDC144NL-AS1	CCDC144NL antisense RNA 1 [Source:HGNC Symbol;Acc:HGNC:51340]	ENSG00000233098	3013	0.410554265	-1.820120459	-23.97011139	17.44682502	2.95E-05	0.00075764
4437	ENSG00000213714	FAM209B	FAM209B	family with sequence similarity 209 member B [Source:HGNC Symbol;Acc:HGNC:16101]	ENSG00000213714	349	0.41260745	-1.820228386	-26.54598557	7.703271332	0.005512084	0.035827404
4438	ENSG00000100122	CRYBB1	CRYBB1	crystallin beta B1 [Source:HGNC Symbol;Acc:HGNC:2397]	ENSG00000100122	396	0.512626263	-1.822990364	-24.30893	17.03447267	3.67E-05	0.000892359
4439	ENSG00000175077	RTP1	RTP1	receptor transporter protein 1 [Source:HGNC Symbol;Acc:HGNC:28580]	ENSG00000175077	1915	0.516449086	-1.824252481	-22.72700708	22.24086556	2.41E-06	0.000118119
4440	ENSG00000166736	HTR3A	HTR3A	5-hydroxytryptamine receptor 3A [Source:HGNC Symbol;Acc:HGNC:5297]	ENSG00000166736	849	0.53828033	-1.828623488	-24.60160556	14.81758744	0.000118426	0.002165492
4441	ENSG00000282375	None	None	None	ENSG00000282375	1827	0.566502463	-1.830554244	-23.55947085	13.34113106	0.000259648	0.003828824
4442	ENSG00000203362	POLH-AS1	POLH-AS1	POLH antisense RNA 1 [Source:HGNC Symbol;Acc:HGNC:40459]	ENSG00000203362	517	0.460348162	-1.830687363	-25.5593155	10.8826173	0.00097071	0.01015385
4443	ENSG00000270112	None	None	None	ENSG00000270112	4685	0.417289221	-1.831498023	-22.75277067	16.38064399	5.18E-05	0.001175881
4444	ENSG00000174403	MIR1-1HG-AS1	MIR1-1HG-AS1	MIR1-1HG antisense RNA 1 [Source:HGNC Symbol;Acc:HGNC:26393]	ENSG00000174403	2516	0.606518283	-1.831563847	-23.21225342	14.24949361	0.000160104	0.002707473
4445	ENSG00000140854	KATNB1	KATNB1	katanin regulatory subunit B1 [Source:HGNC Symbol;Acc:HGNC:6217]	ENSG00000140854	1461	0.611225188	-1.832176374	-18.64378151	47.38565489	5.83E-12	5.55E-09
4446	ENSG00000261003	None	None	None	ENSG00000261003	5187	0.489300174	-1.83266257	-26.20748446	8.360576817	0.003834488	0.027606384
4447	ENSG00000154518	ATP5MC3	ATP5MC3	ATP synthase membrane subunit c locus 3 [Source:HGNC Symbol;Acc:HGNC:843]	ENSG00000154518	3253	0.458960959	-1.834371968	-17.43623722	48.82405485	2.80E-12	3.03E-09
4448	ENSG00000272635	None	None	None	ENSG00000272635	343	0.379008746	-1.834987046	-25.43931558	12.30977577	0.000450592	0.005731121
4449	ENSG00000257522	None	None	None	ENSG00000257522	529	0.372400756	-1.837409543	-24.38132002	13.99431331	0.000183364	0.002991018
4450	ENSG00000251423	None	None	None	ENSG00000251423	3215	0.417418351	-1.837663118	-24.12796187	14.90270613	0.0001132	0.002096116
4451	ENSG00000255992	None	None	None	ENSG00000255992	228	0.552631579	-1.840713913	-25.1382263	15.58130634	7.90E-05	0.001618382
4452	ENSG00000038295	TLL1	TLL1	tolloid like 1 [Source:HGNC Symbol;Acc:HGNC:11843]	ENSG00000038295	3154	0.332593532	-1.841473433	-23.39854462	20.24569889	6.81E-06	0.000253348
4453	ENSG00000248522	SBF1P1	SBF1P1	SET binding factor 1 pseudogene 1 [Source:HGNC Symbol;Acc:HGNC:31098]	ENSG00000248522	5631	0.607352158	-1.841998822	-25.66197358	8.191536594	0.004208626	0.029450018
4454	ENSG00000203737	GPR52	GPR52	G protein-coupled receptor 52 [Source:HGNC Symbol;Acc:HGNC:4508]	ENSG00000203737	1088	0.441176471	-1.84376701	-24.75039585	15.97507528	6.42E-05	0.001380086
4455	ENSG00000185518	SV2B	SV2B	synaptic vesicle glycoprotein 2B [Source:HGNC Symbol;Acc:HGNC:16874]	ENSG00000185518	8941	0.429146628	-1.843872689	-16.21553334	25.0847123	5.49E-07	3.96E-05
4456	ENSG00000132749	TESMIN	TESMIN	testis expressed metallothionein like protein [Source:HGNC Symbol;Acc:HGNC:7446]	ENSG00000132749	2667	0.454068241	-1.844425496	-23.40478203	16.77501502	4.21E-05	0.00100062
4457	ENSG00000144227	NXPH2	NXPH2	neurexophilin 2 [Source:HGNC Symbol;Acc:HGNC:8076]	ENSG00000144227	894	0.450782998	-1.844807356	-23.34996328	13.41465622	0.000249666	0.00371579
4458	ENSG00000255339	None	None	None	ENSG00000255339	574	0.508710801	-1.845495683	-26.31451363	7.657108603	0.005654906	0.036484125
4459	ENSG00000269951	None	None	None	ENSG00000269951	672	0.376488095	-1.846651256	-25.90507871	7.595420719	0.005851674	0.037453811
4460	ENSG00000070159	PTPN3	PTPN3	protein tyrosine phosphatase, non-receptor type 3 [Source:HGNC Symbol;Acc:HGNC:9655]	ENSG00000070159	3940	0.429949239	-1.848399278	-20.45227403	22.30713457	2.32E-06	0.000115557
4461	ENSG00000171303	KCNK3	KCNK3	potassium two pore domain channel subfamily K member 3 [Source:HGNC Symbol;Acc:HGNC:6278]	ENSG00000171303	5754	0.561001043	-1.851168888	-19.83521477	49.30978886	2.19E-12	2.61E-09
4462	ENSG00000204140	CLPSL1	CLPSL1	colipase like 1 [Source:HGNC Symbol;Acc:HGNC:21251]	ENSG00000204140	286	0.48951049	-1.851708574	-24.25063692	11.57761322	0.000667506	0.007701229
4463	ENSG00000260328	None	None	None	ENSG00000260328	3077	0.539161521	-1.851770875	-20.59842353	17.85808517	2.38E-05	0.000638401
4464	ENSG00000174948	GPR149	GPR149	G protein-coupled receptor 149 [Source:HGNC Symbol;Acc:HGNC:23627]	ENSG00000174948	1081	0.539315449	-1.851783156	-25.9871953	8.738901773	0.003114921	0.02373032
4465	ENSG00000253669	GASAL1	GASAL1	growth arrest associated lncRNA 1 [Source:HGNC Symbol;Acc:HGNC:53461]	ENSG00000253669	1732	0.608545035	-1.85251071	-25.94847745	12.51617928	0.000403443	0.005289658
4466	ENSG00000006128	TAC1	TAC1	tachykinin precursor 1 [Source:HGNC Symbol;Acc:HGNC:11517]	ENSG00000006128	599	0.300500835	-1.853553007	-20.11349975	15.53504001	8.10E-05	0.00164774
4467	ENSG00000225421	None	None	None	ENSG00000225421	1437	0.411969381	-1.853973568	-25.64704595	9.131918138	0.002511882	0.020314462
4468	ENSG00000226620	LINC00343	LINC00343	long intergenic non-protein coding RNA 343 [Source:HGNC Symbol;Acc:HGNC:42500]	ENSG00000226620	1001	0.438561439	-1.855067886	-25.75564684	9.158225924	0.002476025	0.020085192
4469	ENSG00000157005	SST	SST	somatostatin [Source:HGNC Symbol;Acc:HGNC:11329]	ENSG00000157005	372	0.465053763	-1.856667859	-18.87041924	15.51040645	8.21E-05	0.001665042
4470	ENSG00000071909	MYO3B	MYO3B	myosin IIIB [Source:HGNC Symbol;Acc:HGNC:15576]	ENSG00000071909	2189	0.398355413	-1.860893646	-25.41821802	11.68808815	0.000629015	0.007361068
4471	ENSG00000232063	None	None	None	ENSG00000232063	1464	0.487704918	-1.861298388	-24.92959835	8.036453584	0.004584521	0.031327225
4472	ENSG00000167178	ISLR2	ISLR2	immunoglobulin superfamily containing leucine rich repeat 2 [Source:HGNC Symbol;Acc:HGNC:29286]	ENSG00000167178	4056	0.639792899	-1.863080228	-18.86237856	24.76050919	6.49E-07	4.46E-05
4473	ENSG00000139211	AMIGO2	AMIGO2	adhesion molecule with Ig like domain 2 [Source:HGNC Symbol;Acc:HGNC:24073]	ENSG00000139211	3359	0.408752605	-1.863741551	-20.90991196	36.77153824	1.33E-09	4.25E-07
4474	ENSG00000187398	LUZP2	LUZP2	leucine zipper protein 2 [Source:HGNC Symbol;Acc:HGNC:23206]	ENSG00000187398	4078	0.331289848	-1.866763146	-20.22157183	48.9549377	2.62E-12	2.94E-09
4475	ENSG00000108797	CNTNAP1	CNTNAP1	contactin associated protein 1 [Source:HGNC Symbol;Acc:HGNC:8011]	ENSG00000108797	1197	0.531328321	-1.867501444	-16.97715197	35.28569735	2.85E-09	7.58E-07
4476	ENSG00000187094	CCK	CCK	cholecystokinin [Source:HGNC Symbol;Acc:HGNC:1569]	ENSG00000187094	649	0.534668721	-1.870122745	-16.66354901	34.17594076	5.03E-09	1.16E-06
4477	ENSG00000101438	SLC32A1	SLC32A1	solute carrier family 32 member 1 [Source:HGNC Symbol;Acc:HGNC:11018]	ENSG00000101438	1921	0.592920354	-1.870779245	-19.80529868	24.51554725	7.37E-07	4.89E-05
4478	ENSG00000284633	None	None	None	ENSG00000284633	1665	0.563363363	-1.871497268	-24.16230908	17.06207557	3.62E-05	0.000883582
4479	ENSG00000267506	None	None	None	ENSG00000267506	2455	0.537678208	-1.872050676	-22.44418461	11.86051818	0.000573366	0.006860529
4480	ENSG00000229672	None	None	None	ENSG00000229672	209	0.578947368	-1.872895475	-24.87548694	9.787862053	0.001756676	0.015655683
4481	ENSG00000172673	THEMIS	THEMIS	thymocyte selection associated [Source:HGNC Symbol;Acc:HGNC:21569]	ENSG00000172673	1945	0.294601542	-1.873199983	-21.63969523	24.56501219	7.18E-07	4.79E-05
4482	ENSG00000132872	SYT4	SYT4	synaptotagmin 4 [Source:HGNC Symbol;Acc:HGNC:11512]	ENSG00000132872	2771	0.348249729	-1.875411511	-17.05720362	21.27356726	3.98E-06	0.000171454
4483	ENSG00000231982	None	None	None	ENSG00000231982	121	0.752066116	-1.876646712	-23.43924156	24.09871162	9.15E-07	5.72E-05
4484	ENSG00000130368	MAS1	MAS1	MAS1 proto-oncogene, G protein-coupled receptor [Source:HGNC Symbol;Acc:HGNC:6899]	ENSG00000130368	9841	0.448023575	-1.876664945	-21.10466237	20.09841592	7.36E-06	0.000267887
4485	ENSG00000243960	None	None	None	ENSG00000243960	673	0.473997028	-1.879075696	-25.70801974	13.55521045	0.000231647	0.003529984
4486	ENSG00000158258	CLSTN2	CLSTN2	calsyntenin 2 [Source:HGNC Symbol;Acc:HGNC:17448]	ENSG00000158258	11345	0.45376818	-1.879332936	-17.06939729	19.47315787	1.02E-05	0.000343351
4487	ENSG00000250584	LINC01511	LINC01511	long intergenic non-protein coding RNA 1511 [Source:HGNC Symbol;Acc:HGNC:51200]	ENSG00000250584	1110	0.496396396	-1.882106736	-24.08258679	17.4055789	3.02E-05	0.000770985
4488	ENSG00000270321	None	None	None	ENSG00000270321	139	0.417266187	-1.883753226	-26.27035151	8.263681761	0.004044602	0.028614443
4489	ENSG00000268401	None	None	None	ENSG00000268401	390	0.451282051	-1.886772751	-24.03837026	12.14529897	0.000492118	0.00611215
4490	ENSG00000263878	DLGAP1-AS4	DLGAP1-AS4	DLGAP1 antisense RNA 4 [Source:HGNC Symbol;Acc:HGNC:44333]	ENSG00000263878	325	0.323076923	-1.886844137	-21.61631775	29.03537088	7.11E-08	8.43E-06
4491	ENSG00000280168	None	None	None	ENSG00000280168	802	0.516209476	-1.886997845	-25.43911054	10.19676717	0.001406871	0.013388486
4492	ENSG00000278356	None	None	None	ENSG00000278356	377	0.416445623	-1.888665918	-26.07854179	12.22953056	0.00047039	0.005911947
4493	ENSG00000159248	GJD2	GJD2	gap junction protein delta 2 [Source:HGNC Symbol;Acc:HGNC:19154]	ENSG00000159248	2341	0.445536096	-1.890390459	-22.60461654	22.76100775	1.83E-06	9.77E-05
4494	ENSG00000242258	LINC00996	LINC00996	long intergenic non-protein coding RNA 996 [Source:HGNC Symbol;Acc:HGNC:27800]	ENSG00000242258	1065	0.456338028	-1.892980524	-26.3223508	8.433274712	0.003684163	0.026818964
4495	ENSG00000257501	None	None	None	ENSG00000257501	3353	0.391589621	-1.893142337	-24.97765275	13.89138574	0.000193684	0.003108212
4496	ENSG00000148408	CACNA1B	CACNA1B	calcium voltage-gated channel subunit alpha1 B [Source:HGNC Symbol;Acc:HGNC:1389]	ENSG00000148408	3156	0.524397972	-1.894329245	-18.25174471	29.64010287	5.20E-08	6.70E-06
4497	ENSG00000267247	None	None	None	ENSG00000267247	443	0.566591422	-1.895831225	-25.56329308	14.25420671	0.000159703	0.002704719
4498	ENSG00000196549	MME	MME	membrane metalloendopeptidase [Source:HGNC Symbol;Acc:HGNC:7154]	ENSG00000196549	3370	0.364094955	-1.896222165	-24.83403637	16.05964861	6.14E-05	0.001335818
4499	ENSG00000074803	SLC12A1	SLC12A1	solute carrier family 12 member 1 [Source:HGNC Symbol;Acc:HGNC:10910]	ENSG00000074803	7001	0.387087559	-1.89834038	-23.18569883	13.4565796	0.000244148	0.00366134
4500	ENSG00000233913	RPL10P9	RPL10P9	ribosomal protein L10 pseudogene 9 [Source:HGNC Symbol;Acc:HGNC:35579]	ENSG00000233913	645	0.541085271	-1.898901366	-22.76144703	8.133581502	0.004345283	0.030087161
4501	ENSG00000267374	None	None	None	ENSG00000267374	1866	0.34244373	-1.903227005	-26.38669101	7.690136217	0.005552344	0.036022047
4502	ENSG00000203809	LIN28B-AS1	LIN28B-AS1	LIN28B antisense RNA 1 [Source:HGNC Symbol;Acc:HGNC:21553]	ENSG00000203809	1477	0.402843602	-1.904937202	-25.1599178	8.769809464	0.003062574	0.02346804
4503	ENSG00000172404	DNAJB7	DNAJB7	DnaJ heat shock protein family (Hsp40) member B7 [Source:HGNC Symbol;Acc:HGNC:24986]	ENSG00000172404	2578	0.366563227	-1.910518599	-25.38620731	13.20938949	0.00027855	0.004005336
4504	ENSG00000229848	None	None	None	ENSG00000229848	720	0.655555556	-1.912063977	-25.51279321	13.90352698	0.000192437	0.003097221
4505	ENSG00000227329	None	None	None	ENSG00000227329	167	0.419161677	-1.914487947	-26.20938027	8.724093673	0.003140321	0.023877533
4506	ENSG00000229127	None	None	None	ENSG00000229127	775	0.327741935	-1.914881006	-24.56995999	14.41527146	0.000146609	0.002547455
4507	ENSG00000257829	None	None	None	ENSG00000257829	463	0.498920086	-1.915952883	-25.10603283	13.30640233	0.000264501	0.00387477
4508	ENSG00000278727	None	None	None	ENSG00000278727	3585	0.405578801	-1.917135266	-22.63533438	19.84425675	8.40E-06	0.000298063
4509	ENSG00000084444	FAM234B	FAM234B	family with sequence similarity 234 member B [Source:HGNC Symbol;Acc:HGNC:29288]	ENSG00000084444	2825	0.42159292	-1.917321325	-18.17594838	37.76681088	7.97E-10	2.82E-07
4510	ENSG00000082293	COL19A1	COL19A1	collagen type XIX alpha 1 chain [Source:HGNC Symbol;Acc:HGNC:2196]	ENSG00000082293	2830	0.360777385	-1.920081973	-23.33407624	18.54961774	1.66E-05	0.000491511
4511	ENSG00000182791	CCDC87	CCDC87	coiled-coil domain containing 87 [Source:HGNC Symbol;Acc:HGNC:25579]	ENSG00000182791	2908	0.552269601	-1.921494362	-24.87055191	10.91306925	0.000954882	0.010028333
4512	ENSG00000184611	KCNH7	KCNH7	potassium voltage-gated channel subfamily H member 7 [Source:HGNC Symbol;Acc:HGNC:18863]	ENSG00000184611	689	0.36574746	-1.927210469	-23.59798019	18.42533505	1.77E-05	0.000513308
4513	ENSG00000011677	GABRA3	GABRA3	gamma-aminobutyric acid type A receptor alpha3 subunit [Source:HGNC Symbol;Acc:HGNC:4077]	ENSG00000011677	2330	0.458798283	-1.92762201	-18.61474043	28.36151433	1.01E-07	1.11E-05
4514	ENSG00000260653	None	None	None	ENSG00000260653	2608	0.543328221	-1.928363015	-25.3921288	9.68505319	0.00185773	0.016292977
4515	ENSG00000146670	CDCA5	CDCA5	cell division cycle associated 5 [Source:HGNC Symbol;Acc:HGNC:14626]	ENSG00000146670	2336	0.54109589	-1.931422702	-22.30837096	21.06024006	4.45E-06	0.000186531
4516	ENSG00000275652	MIR6796	MIR6796	microRNA 6796 [Source:HGNC Symbol;Acc:HGNC:50186]	ENSG00000275652	62	0.64516129	-1.934832222	-26.09264146	8.859399717	0.002915834	0.022624889
4517	ENSG00000101842	VSIG1	VSIG1	V-set and immunoglobulin domain containing 1 [Source:HGNC Symbol;Acc:HGNC:28675]	ENSG00000101842	2137	0.408516612	-1.93588472	-24.45803777	13.45152077	0.000244808	0.003664304
4518	ENSG00000057593	F7	F7	coagulation factor VII [Source:HGNC Symbol;Acc:HGNC:3544]	ENSG00000057593	2269	0.563684442	-1.93640035	-23.54447658	16.17358006	5.78E-05	0.001282045
4519	ENSG00000043039	BARX2	BARX2	BARX homeobox 2 [Source:HGNC Symbol;Acc:HGNC:956]	ENSG00000043039	2148	0.524208566	-1.938445286	-25.19663768	18.63643771	1.58E-05	0.000477363
4520	ENSG00000255692	None	None	None	ENSG00000255692	316	0.53164557	-1.938494164	-25.73478767	13.55488806	0.000231687	0.003529984
4521	ENSG00000143867	OSR1	OSR1	odd-skipped related transciption factor 1 [Source:HGNC Symbol;Acc:HGNC:8111]	ENSG00000143867	3772	0.553817603	-1.938658917	-23.46197269	12.61321459	0.000383029	0.005092884
4522	ENSG00000145882	PCYOX1L	PCYOX1L	prenylcysteine oxidase 1 like [Source:HGNC Symbol;Acc:HGNC:28477]	ENSG00000145882	4101	0.495001219	-1.939013615	-19.9060668	38.04167542	6.92E-10	2.53E-07
4523	ENSG00000257057	C11orf97	C11orf97	chromosome 11 open reading frame 97 [Source:HGNC Symbol;Acc:HGNC:49544]	ENSG00000257057	242	0.710743802	-1.939669949	-23.80788301	16.73859749	4.29E-05	0.001014638
4524	ENSG00000179774	ATOH7	ATOH7	atonal bHLH transcription factor 7 [Source:HGNC Symbol;Acc:HGNC:13907]	ENSG00000179774	1480	0.542567568	-1.940070115	-22.31538597	21.32555343	3.88E-06	0.000168017
4525	ENSG00000094796	KRT31	KRT31	keratin 31 [Source:HGNC Symbol;Acc:HGNC:6448]	ENSG00000094796	446	0.571748879	-1.941008002	-22.3573578	27.34608514	1.70E-07	1.66E-05
4526	ENSG00000171208	NETO2	NETO2	neuropilin and tolloid like 2 [Source:HGNC Symbol;Acc:HGNC:14644]	ENSG00000171208	6099	0.374651582	-1.941292115	-19.78872367	51.76077894	6.27E-13	1.09E-09
4527	ENSG00000280186	None	None	None	ENSG00000280186	2331	0.42042042	-1.943285997	-25.99326263	10.53729261	0.001169897	0.011686827
4528	ENSG00000127588	GNG13	GNG13	G protein subunit gamma 13 [Source:HGNC Symbol;Acc:HGNC:14131]	ENSG00000127588	784	0.62627551	-1.945090816	-22.39827418	21.37853446	3.77E-06	0.000164802
4529	ENSG00000259291	ZNF710-AS1	ZNF710-AS1	ZNF710 antisense RNA 1 [Source:HGNC Symbol;Acc:HGNC:53141]	ENSG00000259291	2133	0.49132677	-1.946661474	-19.07312231	51.36222046	7.68E-13	1.27E-09
4530	ENSG00000271551	None	None	None	ENSG00000271551	1072	0.501865672	-1.947991131	-22.87844737	29.13021427	6.77E-08	8.09E-06
4531	ENSG00000269945	None	None	None	ENSG00000269945	3625	0.448551724	-1.948537779	-21.9934053	26.48231733	2.66E-07	2.27E-05
4532	ENSG00000215218	UBE2QL1	UBE2QL1	ubiquitin conjugating enzyme E2 Q family like 1 [Source:HGNC Symbol;Acc:HGNC:37269]	ENSG00000215218	3692	0.457204767	-1.949447029	-17.54289633	33.26049595	8.06E-09	1.67E-06
4533	ENSG00000198883	PNMA5	PNMA5	PNMA family member 5 [Source:HGNC Symbol;Acc:HGNC:18743]	ENSG00000198883	2898	0.560731539	-1.950692159	-19.78023284	31.57712422	1.92E-08	3.11E-06
4534	ENSG00000139970	RTN1	RTN1	reticulon 1 [Source:HGNC Symbol;Acc:HGNC:10467]	ENSG00000139970	2342	0.414602904	-1.954033743	-14.7920927	25.39718657	4.67E-07	3.49E-05
4535	ENSG00000136750	GAD2	GAD2	glutamate decarboxylase 2 [Source:HGNC Symbol;Acc:HGNC:4093]	ENSG00000136750	3771	0.383983028	-1.95519503	-18.29586185	27.58746199	1.50E-07	1.51E-05
4536	ENSG00000185823	NPAP1	NPAP1	nuclear pore associated protein 1 [Source:HGNC Symbol;Acc:HGNC:1190]	ENSG00000185823	7526	0.474222695	-1.95537722	-25.72940454	9.607137487	0.001938225	0.016806686
4537	ENSG00000122025	FLT3	FLT3	fms related tyrosine kinase 3 [Source:HGNC Symbol;Acc:HGNC:3765]	ENSG00000122025	901	0.396226415	-1.956363853	-23.32563617	24.96138272	5.85E-07	4.09E-05
4538	ENSG00000211829	TRDC	TRDC	T cell receptor delta constant [Source:HGNC Symbol;Acc:HGNC:12253]	ENSG00000211829	279	0.397849462	-1.957392512	-25.95202379	8.277112007	0.004014794	0.028472211
4539	ENSG00000141433	ADCYAP1	ADCYAP1	adenylate cyclase activating polypeptide 1 [Source:HGNC Symbol;Acc:HGNC:241]	ENSG00000141433	2727	0.386872021	-1.957623833	-20.34498671	15.69073543	7.46E-05	0.001543479
4540	ENSG00000275549	STPG3-AS1	STPG3-AS1	STPG3 antisense RNA 1 [Source:HGNC Symbol;Acc:HGNC:51176]	ENSG00000275549	1149	0.625761532	-1.95806991	-25.86044245	9.363872743	0.002213041	0.018510512
4541	ENSG00000156687	UNC5D	UNC5D	unc-5 netrin receptor D [Source:HGNC Symbol;Acc:HGNC:18634]	ENSG00000156687	6192	0.373869509	-1.958798668	-19.96539082	31.50832727	1.99E-08	3.18E-06
4542	ENSG00000236714	LINC01844	LINC01844	long intergenic non-protein coding RNA 1844 [Source:HGNC Symbol;Acc:HGNC:52660]	ENSG00000236714	1913	0.331939362	-1.960943868	-24.53712272	12.3425963	0.000442739	0.005664066
4543	ENSG00000253734	LINC01289	LINC01289	long intergenic non-protein coding RNA 1289 [Source:HGNC Symbol;Acc:HGNC:50354]	ENSG00000253734	2474	0.40864996	-1.963051463	-24.87977812	19.65035453	9.30E-06	0.000319435
4544	ENSG00000236444	UBE2L5	UBE2L5	ubiquitin conjugating enzyme E2 L5 [Source:HGNC Symbol;Acc:HGNC:13477]	ENSG00000236444	1892	0.405919662	-1.965165641	-25.66569084	10.0461991	0.001526626	0.014167828
4545	ENSG00000181085	MAPK15	MAPK15	mitogen-activated protein kinase 15 [Source:HGNC Symbol;Acc:HGNC:24667]	ENSG00000181085	707	0.660537482	-1.966320895	-21.53284906	25.01662423	5.68E-07	4.02E-05
4546	ENSG00000220205	VAMP2	VAMP2	vesicle associated membrane protein 2 [Source:HGNC Symbol;Acc:HGNC:12643]	ENSG00000220205	2376	0.505050505	-1.966571457	-14.94537838	40.88973133	1.61E-10	8.30E-08
4547	ENSG00000125850	OVOL2	OVOL2	ovo like zinc finger 2 [Source:HGNC Symbol;Acc:HGNC:15804]	ENSG00000125850	801	0.473158552	-1.968760503	-24.25549063	17.05556171	3.63E-05	0.000885242
4548	ENSG00000186081	KRT5	KRT5	keratin 5 [Source:HGNC Symbol;Acc:HGNC:6442]	ENSG00000186081	1775	0.481690141	-1.968799266	-23.22144506	14.8706494	0.000115141	0.0021252
4549	ENSG00000284773	None	None	None	ENSG00000284773	3047	0.519527404	-1.969290948	-24.93654955	8.441479497	0.003667577	0.026729182
4550	ENSG00000145063	None	None	None	ENSG00000145063	567	0.597883598	-1.970825198	-21.74934075	24.24444853	8.49E-07	5.38E-05
4551	ENSG00000143194	MAEL	MAEL	maelstrom spermatogenic transposon silencer [Source:HGNC Symbol;Acc:HGNC:25929]	ENSG00000143194	773	0.456662354	-1.971342158	-22.68972707	14.97329345	0.000109044	0.002045087
4552	ENSG00000279227	None	None	None	ENSG00000279227	1500	0.486666667	-1.97163873	-23.39663971	20.53441164	5.86E-06	0.000225873
4553	ENSG00000259142	LINC00644	LINC00644	long intergenic non-protein coding RNA 644 [Source:HGNC Symbol;Acc:HGNC:44297]	ENSG00000259142	230	0.391304348	-1.972989013	-26.22926545	11.04023343	0.000891556	0.009541808
4554	ENSG00000146242	TPBG	TPBG	trophoblast glycoprotein [Source:HGNC Symbol;Acc:HGNC:12004]	ENSG00000146242	6206	0.398001934	-1.973332346	-21.688959	22.31608185	2.31E-06	0.000115202
4555	ENSG00000205111	CDKL4	CDKL4	cyclin dependent kinase like 4 [Source:HGNC Symbol;Acc:HGNC:19287]	ENSG00000205111	775	0.385806452	-1.973439754	-25.99182936	13.5308454	0.000234674	0.003554948
4556	ENSG00000266313	None	None	None	ENSG00000266313	172	0.587209302	-1.973496573	-25.90092362	12.04043909	0.000520587	0.006374606
4557	ENSG00000259887	None	None	None	ENSG00000259887	341	0.771260997	-1.975413215	-26.22183041	8.43400541	0.003682683	0.026814399
4558	ENSG00000145808	ADAMTS19	ADAMTS19	ADAM metallopeptidase with thrombospondin type 1 motif 19 [Source:HGNC Symbol;Acc:HGNC:17111]	ENSG00000145808	1617	0.341372913	-1.975535636	-22.42446828	28.26543565	1.06E-07	1.14E-05
4559	ENSG00000285190	None	None	None	ENSG00000285190	875	0.369142857	-1.976579484	-25.94330754	12.70377054	0.000364919	0.004910317
4560	ENSG00000203782	LOR	LOR	loricrin [Source:HGNC Symbol;Acc:HGNC:6663]	ENSG00000203782	1196	0.697324415	-1.977916173	-24.77888645	9.230915558	0.002379626	0.019513486
4561	ENSG00000166407	LMO1	LMO1	LIM domain only 1 [Source:HGNC Symbol;Acc:HGNC:6641]	ENSG00000166407	521	0.50671785	-1.978943073	-22.95811318	15.789547	7.08E-05	0.001486454
4562	ENSG00000230852	None	None	None	ENSG00000230852	284	0.436619718	-1.979224269	-25.03853685	11.62450057	0.000650887	0.007544003
4563	ENSG00000116353	MECR	MECR	mitochondrial trans-2-enoyl-CoA reductase [Source:HGNC Symbol;Acc:HGNC:19691]	ENSG00000116353	1307	0.524866106	-1.981701234	-19.66495268	46.01605835	1.17E-11	1.00E-08
4564	ENSG00000255929	None	None	None	ENSG00000255929	517	0.615087041	-1.984774449	-25.32307801	9.491249724	0.002064541	0.017610511
4565	ENSG00000158571	PFKFB1	PFKFB1	6-phosphofructo-2-kinase/fructose-2,6-biphosphatase 1 [Source:HGNC Symbol;Acc:HGNC:8872]	ENSG00000158571	502	0.521912351	-1.987195419	-25.55310248	7.775971249	0.005294574	0.034788169
4566	ENSG00000260951	None	None	None	ENSG00000260951	1669	0.403834632	-1.987303659	-25.78244969	10.14377484	0.001447894	0.013658956
4567	ENSG00000236064	None	None	None	ENSG00000236064	1764	0.380385488	-1.989676277	-23.09312862	17.30831831	3.18E-05	0.000801057
4568	ENSG00000249203	LINC02224	LINC02224	long intergenic non-protein coding RNA 2224 [Source:HGNC Symbol;Acc:HGNC:53093]	ENSG00000249203	339	0.436578171	-1.990458496	-25.57378217	13.4029662	0.000251227	0.003735482
4569	ENSG00000264384	RN7SL431P	RN7SL431P	RNA, 7SL, cytoplasmic 431, pseudogene [Source:HGNC Symbol;Acc:HGNC:46447]	ENSG00000264384	305	0.518032787	-1.990666367	-25.65774573	12.03318876	0.000522616	0.006389493
4570	ENSG00000136492	BRIP1	BRIP1	BRCA1 interacting protein C-terminal helicase 1 [Source:HGNC Symbol;Acc:HGNC:20473]	ENSG00000136492	2875	0.339478261	-1.992100973	-24.70837194	15.88086014	6.75E-05	0.001428835
4571	ENSG00000147059	SPIN2A	SPIN2A	spindlin family member 2A [Source:HGNC Symbol;Acc:HGNC:20694]	ENSG00000147059	2468	0.478525122	-1.992126447	-24.87639128	15.97420986	6.42E-05	0.001380086
4572	ENSG00000164142	FAM160A1	FAM160A1	family with sequence similarity 160 member A1 [Source:HGNC Symbol;Acc:HGNC:34237]	ENSG00000164142	1134	0.564373898	-1.993321025	-25.49387045	15.56793665	7.96E-05	0.001626687
4573	ENSG00000162552	WNT4	WNT4	Wnt family member 4 [Source:HGNC Symbol;Acc:HGNC:12783]	ENSG00000162552	3213	0.556800498	-1.993808732	-23.26380689	30.57003752	3.22E-08	4.62E-06
4574	ENSG00000090534	THPO	THPO	thrombopoietin [Source:HGNC Symbol;Acc:HGNC:11795]	ENSG00000090534	1304	0.514570552	-1.996643699	-22.97654332	26.8732585	2.17E-07	2.01E-05
4575	ENSG00000227252	None	None	None	ENSG00000227252	1662	0.467509025	-1.99766031	-25.04674801	19.27787763	1.13E-05	0.000371568
4576	ENSG00000233304	LINC01346	LINC01346	long intergenic non-protein coding RNA 1346 [Source:HGNC Symbol;Acc:HGNC:50563]	ENSG00000233304	3010	0.515946844	-1.99863457	-24.85023962	9.758144304	0.0017853	0.015843406
4577	ENSG00000079393	DUSP13	DUSP13	dual specificity phosphatase 13 [Source:HGNC Symbol;Acc:HGNC:19681]	ENSG00000079393	497	0.61971831	-2.000998376	-26.46529386	7.853369762	0.005072607	0.033850115
4578	ENSG00000167754	KLK5	KLK5	kallikrein related peptidase 5 [Source:HGNC Symbol;Acc:HGNC:6366]	ENSG00000167754	484	0.566115702	-2.002187274	-22.90366533	23.00949941	1.61E-06	8.87E-05
4579	ENSG00000279750	None	None	None	ENSG00000279750	289	0.543252595	-2.002229832	-26.21899783	8.76856968	0.003064657	0.023472553
4580	ENSG00000205562	None	None	None	ENSG00000205562	1372	0.484693878	-2.003636548	-22.55647613	18.11292829	2.08E-05	0.000578076
4581	ENSG00000173452	TMEM196	TMEM196	transmembrane protein 196 [Source:HGNC Symbol;Acc:HGNC:22431]	ENSG00000173452	2825	0.297345133	-2.005646829	-20.71886318	31.23954131	2.28E-08	3.58E-06
4582	ENSG00000205488	CALML3-AS1	CALML3-AS1	CALML3 antisense RNA 1 [Source:HGNC Symbol;Acc:HGNC:44682]	ENSG00000205488	3269	0.501988376	-2.006221687	-25.30060653	8.006133136	0.004661918	0.031738807
4583	ENSG00000171951	SCG2	SCG2	secretogranin II [Source:HGNC Symbol;Acc:HGNC:10575]	ENSG00000171951	2357	0.420873992	-2.006555074	-16.94076607	30.07477278	4.16E-08	5.65E-06
4584	ENSG00000136854	STXBP1	STXBP1	syntaxin binding protein 1 [Source:HGNC Symbol;Acc:HGNC:11444]	ENSG00000136854	2803	0.509810917	-2.007368055	-14.96831055	32.74824105	1.05E-08	2.00E-06
4585	ENSG00000259081	None	None	None	ENSG00000259081	630	0.563492063	-2.009352567	-25.03339058	11.05326442	0.000885312	0.009504101
4586	ENSG00000224387	None	None	None	ENSG00000224387	297	0.622895623	-2.010889709	-25.09678006	9.380864878	0.002192621	0.018388647
4587	ENSG00000259905	PWRN1	PWRN1	Prader-Willi region non-protein coding RNA 1 [Source:HGNC Symbol;Acc:HGNC:33235]	ENSG00000259905	1441	0.378903539	-2.014428524	-24.76379048	14.96993016	0.000109238	0.002047514
4588	ENSG00000162069	BICDL2	BICDL2	BICD family like cargo adaptor 2 [Source:HGNC Symbol;Acc:HGNC:33584]	ENSG00000162069	2068	0.569148936	-2.015264944	-23.88780608	19.26217425	1.14E-05	0.000373854
4589	ENSG00000234156	None	None	None	ENSG00000234156	210	0.338095238	-2.018096809	-25.79815479	14.4542549	0.000143605	0.002506351
4590	ENSG00000260460	None	None	None	ENSG00000260460	1828	0.521334792	-2.01900213	-25.67164905	9.121931154	0.002525632	0.020387312
4591	ENSG00000167210	LOXHD1	LOXHD1	lipoxygenase homology domains 1 [Source:HGNC Symbol;Acc:HGNC:26521]	ENSG00000167210	699	0.569384835	-2.022082437	-24.55614927	17.82479754	2.42E-05	0.000646287
4592	ENSG00000253981	ALG1L13P	ALG1L13P	asparagine-linked glycosylation 1-like 13, pseudogene [Source:HGNC Symbol;Acc:HGNC:44382]	ENSG00000253981	361	0.584487535	-2.022171431	-26.09555006	8.891794649	0.00286455	0.02235789
4593	ENSG00000259448	LINC02352	LINC02352	long intergenic non-protein coding RNA 2352 [Source:HGNC Symbol;Acc:HGNC:53274]	ENSG00000259448	1432	0.390363128	-2.02362245	-22.37295404	32.53295793	1.17E-08	2.18E-06
4594	ENSG00000184999	SLC22A10	SLC22A10	solute carrier family 22 member 10 [Source:HGNC Symbol;Acc:HGNC:18057]	ENSG00000184999	765	0.287581699	-2.024010926	-24.73812925	18.19123326	2.00E-05	0.000559071
4595	ENSG00000106367	AP1S1	AP1S1	adaptor related protein complex 1 subunit sigma 1 [Source:HGNC Symbol;Acc:HGNC:559]	ENSG00000106367	759	0.559947299	-2.024293269	-17.52428254	53.5989653	2.46E-13	5.95E-10
4596	ENSG00000273956	None	None	None	ENSG00000273956	391	0.475703325	-2.025602968	-26.46029924	7.868914846	0.005029182	0.033620224
4597	ENSG00000235450	None	None	None	ENSG00000235450	112	0.482142857	-2.026111444	-25.69549798	10.43263499	0.00123808	0.012146803
4598	ENSG00000188000	OR7D2	OR7D2	olfactory receptor family 7 subfamily D member 2 [Source:HGNC Symbol;Acc:HGNC:8378]	ENSG00000188000	3224	0.441377171	-2.027015889	-25.76782633	7.83752403	0.005117265	0.033984997
4599	ENSG00000053438	NNAT	NNAT	neuronatin [Source:HGNC Symbol;Acc:HGNC:7860]	ENSG00000053438	1027	0.570593963	-2.027124356	-17.46025895	33.9379465	5.69E-09	1.26E-06
4600	ENSG00000174429	ABRA	ABRA	actin binding Rho activating protein [Source:HGNC Symbol;Acc:HGNC:30655]	ENSG00000174429	2032	0.354822835	-2.028189321	-25.66349132	14.82619951	0.000117886	0.002158137
4601	ENSG00000260608	None	None	None	ENSG00000260608	359	0.487465181	-2.032987505	-26.19801664	8.21614785	0.004151924	0.029148319
4602	ENSG00000187672	ERC2	ERC2	ELKS/RAB6-interacting/CAST family member 2 [Source:HGNC Symbol;Acc:HGNC:31922]	ENSG00000187672	2969	0.382283597	-2.033793578	-18.7087166	49.26307345	2.24E-12	2.61E-09
4603	ENSG00000101306	MYLK2	MYLK2	myosin light chain kinase 2 [Source:HGNC Symbol;Acc:HGNC:16243]	ENSG00000101306	973	0.642343268	-2.034574234	-24.69841081	18.19009307	2.00E-05	0.000559071
4604	ENSG00000228577	None	None	None	ENSG00000228577	244	0.397540984	-2.039927348	-25.79020845	17.03770301	3.66E-05	0.000891532
4605	ENSG00000215023	None	None	None	ENSG00000215023	473	0.463002114	-2.040305206	-26.59549197	7.621108695	0.005768901	0.037090176
4606	ENSG00000268743	None	None	None	ENSG00000268743	187	0.545454545	-2.04206812	-25.53806624	11.16891028	0.000831795	0.009081557
4607	ENSG00000099960	SLC7A4	SLC7A4	solute carrier family 7 member 4 [Source:HGNC Symbol;Acc:HGNC:11062]	ENSG00000099960	1025	0.629268293	-2.043726394	-21.33337354	20.85132256	4.96E-06	0.000200795
4608	ENSG00000249661	TNRC18P1	TNRC18P1	trinucleotide repeat containing 18 pseudogene 1 [Source:HGNC Symbol;Acc:HGNC:43881]	ENSG00000249661	3650	0.630684932	-2.047260842	-26.58936003	7.547371472	0.006009768	0.038178057
4609	ENSG00000253653	None	None	None	ENSG00000253653	597	0.41038526	-2.050457607	-25.62929734	12.97540015	0.00031561	0.004412848
4610	ENSG00000109255	NMU	NMU	neuromedin U [Source:HGNC Symbol;Acc:HGNC:7859]	ENSG00000109255	218	0.747706422	-2.054483993	-24.64121352	13.31099664	0.000263854	0.003870029
4611	ENSG00000254758	None	None	None	ENSG00000254758	511	0.414872798	-2.055903467	-25.59137528	14.69647544	0.000126282	0.002279773
4612	ENSG00000189108	IL1RAPL2	IL1RAPL2	interleukin 1 receptor accessory protein like 2 [Source:HGNC Symbol;Acc:HGNC:5997]	ENSG00000189108	866	0.405311778	-2.059263244	-24.58749668	16.64527682	4.51E-05	0.001051556
4613	ENSG00000176928	GCNT4	GCNT4	glucosaminyl (N-acetyl) transferase 4, core 2 [Source:HGNC Symbol;Acc:HGNC:17973]	ENSG00000176928	5554	0.359740727	-2.060690706	-21.14755277	27.50263477	1.57E-07	1.55E-05
4614	ENSG00000196305	IARS	IARS	isoleucyl-tRNA synthetase [Source:HGNC Symbol;Acc:HGNC:5330]	ENSG00000196305	1296	0.429012346	-2.063333105	-18.24989711	57.50425385	3.37E-14	1.18E-10
4615	ENSG00000056291	NPFFR2	NPFFR2	neuropeptide FF receptor 2 [Source:HGNC Symbol;Acc:HGNC:4525]	ENSG00000056291	1090	0.40733945	-2.065070511	-24.71688708	10.10266918	0.001480547	0.013887807
4616	ENSG00000165899	OTOGL	OTOGL	otogelin like [Source:HGNC Symbol;Acc:HGNC:26901]	ENSG00000165899	3032	0.312335092	-2.065401837	-21.95624251	32.55695089	1.16E-08	2.17E-06
4617	ENSG00000223553	SMPD4P1	SMPD4P1	sphingomyelin phosphodiesterase 4 pseudogene 1 [Source:HGNC Symbol;Acc:HGNC:39673]	ENSG00000223553	651	0.462365591	-2.06563836	-25.56279191	14.79550567	0.000119821	0.002184643
4618	ENSG00000283025	None	None	None	ENSG00000283025	2247	0.477970628	-2.065753073	-23.86488249	13.55904802	0.000231174	0.003529141
4619	ENSG00000180875	GREM2	GREM2	gremlin 2, DAN family BMP antagonist [Source:HGNC Symbol;Acc:HGNC:17655]	ENSG00000180875	3904	0.466188525	-2.066838981	-20.18714314	36.04830444	1.92E-09	5.40E-07
4620	ENSG00000261693	None	None	None	ENSG00000261693	3377	0.598164051	-2.073902819	-25.71978659	7.536031998	0.006047709	0.038302967
4621	ENSG00000283445	None	None	None	ENSG00000283445	2198	0.425386715	-2.073938883	-25.62559248	7.529433326	0.0060699	0.038404822
4622	ENSG00000147655	RSPO2	RSPO2	R-spondin 2 [Source:HGNC Symbol;Acc:HGNC:28583]	ENSG00000147655	1875	0.4064	-2.074866257	-19.97219575	36.2158093	1.77E-09	5.09E-07
4623	ENSG00000267275	None	None	None	ENSG00000267275	363	0.531680441	-2.077865038	-26.67657025	8.294284074	0.003977006	0.028308246
4624	ENSG00000255346	NOX5	NOX5	NADPH oxidase 5 [Source:HGNC Symbol;Acc:HGNC:14874]	ENSG00000255346	6179	0.488752225	-2.081095247	-24.4766461	10.07193368	0.00150545	0.014025132
4625	ENSG00000164620	RELL2	RELL2	RELT like 2 [Source:HGNC Symbol;Acc:HGNC:26902]	ENSG00000164620	1460	0.673287671	-2.081252734	-20.09654128	37.26948775	1.03E-09	3.52E-07
4626	ENSG00000259721	None	None	None	ENSG00000259721	1738	0.69735328	-2.082564816	-24.24032171	21.48107874	3.57E-06	0.000158871
4627	ENSG00000105143	SLC1A6	SLC1A6	solute carrier family 1 member 6 [Source:HGNC Symbol;Acc:HGNC:10944]	ENSG00000105143	2585	0.488201161	-2.083138534	-20.23379175	32.10682561	1.46E-08	2.51E-06
4628	ENSG00000252464	RN7SKP70	RN7SKP70	RNA, 7SK small nuclear pseudogene 70 [Source:HGNC Symbol;Acc:HGNC:45794]	ENSG00000252464	271	0.512915129	-2.085009447	-26.30656319	8.362141041	0.003831189	0.027588949
4629	ENSG00000269243	None	None	None	ENSG00000269243	2829	0.587486744	-2.085513894	-26.48535928	8.537229311	0.003479549	0.025675473
4630	ENSG00000183571	PGPEP1L	PGPEP1L	pyroglutamyl-peptidase I like [Source:HGNC Symbol;Acc:HGNC:27080]	ENSG00000183571	468	0.459401709	-2.086119628	-25.16360838	18.02852887	2.18E-05	0.000597417
4631	ENSG00000125780	TGM3	TGM3	transglutaminase 3 [Source:HGNC Symbol;Acc:HGNC:11779]	ENSG00000125780	645	0.590697674	-2.086650606	-24.4940988	12.40020162	0.000429287	0.00553478
4632	ENSG00000248673	LINC01331	LINC01331	long intergenic non-protein coding RNA 1331 [Source:HGNC Symbol;Acc:HGNC:50538]	ENSG00000248673	307	0.384364821	-2.087618689	-25.41372017	12.89845776	0.000328853	0.004553492
4633	ENSG00000158748	HTR6	HTR6	5-hydroxytryptamine receptor 6 [Source:HGNC Symbol;Acc:HGNC:5301]	ENSG00000158748	1181	0.698560542	-2.088616853	-23.55873849	18.54898137	1.66E-05	0.000491511
4634	ENSG00000228400	None	None	None	ENSG00000228400	499	0.547094188	-2.088803433	-25.23876623	8.791654139	0.003026117	0.023233096
4635	ENSG00000229972	IQCF3	IQCF3	IQ motif containing F3 [Source:HGNC Symbol;Acc:HGNC:31816]	ENSG00000229972	592	0.530405405	-2.090364349	-25.53913481	14.56086574	0.000135704	0.002397739
4636	ENSG00000162782	TDRD5	TDRD5	tudor domain containing 5 [Source:HGNC Symbol;Acc:HGNC:20614]	ENSG00000162782	577	0.379549393	-2.095614869	-23.70179374	13.24433688	0.000273405	0.003962161
4637	ENSG00000173262	SLC2A14	SLC2A14	solute carrier family 2 member 14 [Source:HGNC Symbol;Acc:HGNC:18301]	ENSG00000173262	2023	0.418685121	-2.098164844	-24.6483756	14.15017598	0.000168781	0.002814484
4638	ENSG00000268089	GABRQ	GABRQ	gamma-aminobutyric acid type A receptor theta subunit [Source:HGNC Symbol;Acc:HGNC:14454]	ENSG00000268089	4994	0.476371646	-2.098735671	-20.00893786	16.96466484	3.81E-05	0.000920086
4639	ENSG00000230823	CBX1P1	CBX1P1	chromobox 1 pseudogene 1 [Source:HGNC Symbol;Acc:HGNC:38655]	ENSG00000230823	427	0.456674473	-2.101493363	-26.71335412	8.082637983	0.004469134	0.030685517
4640	ENSG00000237250	None	None	None	ENSG00000237250	1573	0.476160203	-2.101748564	-25.81358069	12.6505083	0.000375464	0.005017834
4641	ENSG00000119125	GDA	GDA	guanine deaminase [Source:HGNC Symbol;Acc:HGNC:4212]	ENSG00000119125	3953	0.354920314	-2.102163234	-16.81828438	27.00303833	2.03E-07	1.90E-05
4642	ENSG00000185742	C11orf87	C11orf87	chromosome 11 open reading frame 87 [Source:HGNC Symbol;Acc:HGNC:33788]	ENSG00000185742	5740	0.406271777	-2.103512747	-18.1906199	29.75787985	4.90E-08	6.36E-06
4643	ENSG00000131885	KRT17P1	KRT17P1	keratin 17 pseudogene 1 [Source:HGNC Symbol;Acc:HGNC:6428]	ENSG00000131885	501	0.650698603	-2.107704287	-22.9993	18.23515901	1.95E-05	0.000549912
4644	ENSG00000268129	None	None	None	ENSG00000268129	561	0.486631016	-2.108902315	-26.1203007	13.6861772	0.000216039	0.003356771
4645	ENSG00000253395	None	None	None	ENSG00000253395	182	0.549450549	-2.110655894	-25.61040255	14.78772908	0.000120316	0.002191041
4646	ENSG00000257859	CASC18	CASC18	cancer susceptibility 18 [Source:HGNC Symbol;Acc:HGNC:49463]	ENSG00000257859	2307	0.437798006	-2.111159053	-25.65851556	18.34704477	1.84E-05	0.000528972
4647	ENSG00000251209	LINC00923	LINC00923	long intergenic non-protein coding RNA 923 [Source:HGNC Symbol;Acc:HGNC:28088]	ENSG00000251209	1266	0.475513428	-2.111783071	-25.14606885	13.45332238	0.000244573	0.003664052
4648	ENSG00000282998	None	None	None	ENSG00000282998	581	0.364888124	-2.114426672	-26.53401216	7.983618787	0.004720249	0.032045701
4649	ENSG00000164600	NEUROD6	NEUROD6	neuronal differentiation 6 [Source:HGNC Symbol;Acc:HGNC:13804]	ENSG00000164600	1829	0.395297977	-2.115146638	-18.84520097	20.3459585	6.46E-06	0.00024417
4650	ENSG00000146151	HMGCLL1	HMGCLL1	3-hydroxymethyl-3-methylglutaryl-CoA lyase like 1 [Source:HGNC Symbol;Acc:HGNC:21359]	ENSG00000146151	2122	0.333647502	-2.116534387	-20.29116975	39.81402165	2.79E-10	1.25E-07
4651	ENSG00000230778	ANKRD63	ANKRD63	ankyrin repeat domain 63 [Source:HGNC Symbol;Acc:HGNC:40027]	ENSG00000230778	1143	0.738407699	-2.117501906	-24.38383411	10.80571636	0.001011872	0.010472888
4652	ENSG00000223414	None	None	None	ENSG00000223414	1692	0.472222222	-2.117844609	-24.91623121	18.29012879	1.90E-05	0.000540077
4653	ENSG00000277883	NLRP3P1	NLRP3P1	NLR family pyrin domain containing 3 pseudogene 1 [Source:HGNC Symbol;Acc:HGNC:29886]	ENSG00000277883	1472	0.430027174	-2.118947992	-25.987238	11.90889824	0.000558664	0.006734467
4654	ENSG00000103316	CRYM	CRYM	crystallin mu [Source:HGNC Symbol;Acc:HGNC:2418]	ENSG00000103316	1254	0.479266348	-2.121935276	-17.46000254	32.92877729	9.56E-09	1.89E-06
4655	ENSG00000046604	DSG2	DSG2	desmoglein 2 [Source:HGNC Symbol;Acc:HGNC:3049]	ENSG00000046604	3288	0.384428224	-2.12561691	-24.94438587	14.91571036	0.000112423	0.002090748
4656	ENSG00000259846	None	None	None	ENSG00000259846	127	0.37007874	-2.129924442	-26.37607144	9.892478199	0.001659557	0.015037435
4657	ENSG00000196408	NOXO1	NOXO1	NADPH oxidase organizer 1 [Source:HGNC Symbol;Acc:HGNC:19404]	ENSG00000196408	653	0.663093415	-2.134481451	-26.58522128	8.443082389	0.003664346	0.026715703
4658	ENSG00000197261	C6orf141	C6orf141	chromosome 6 open reading frame 141 [Source:HGNC Symbol;Acc:HGNC:21351]	ENSG00000197261	1454	0.557771664	-2.136557239	-24.16855044	13.57099401	0.000229708	0.003511869
4659	ENSG00000230306	BANF1P2	BANF1P2	barrier to autointegration factor 1 pseudogene 2 [Source:HGNC Symbol;Acc:HGNC:23426]	ENSG00000230306	264	0.564393939	-2.136764026	-26.76931319	9.117561605	0.002531672	0.020415096
4660	ENSG00000143627	PKLR	PKLR	pyruvate kinase L/R [Source:HGNC Symbol;Acc:HGNC:9020]	ENSG00000143627	1386	0.517316017	-2.137799511	-25.09613797	10.5210936	0.001180196	0.011735877
4661	ENSG00000217455	None	None	None	ENSG00000217455	701	0.475035663	-2.13995961	-26.62338704	8.308638001	0.003945697	0.02818752
4662	ENSG00000254402	LRRC24	LRRC24	leucine rich repeat containing 24 [Source:HGNC Symbol;Acc:HGNC:28947]	ENSG00000254402	1033	0.713455954	-2.14012538	-24.30957051	20.43396228	6.17E-06	0.000235175
4663	ENSG00000244056	RN7SL417P	RN7SL417P	RNA, 7SL, cytoplasmic 417, pseudogene [Source:HGNC Symbol;Acc:HGNC:46433]	ENSG00000244056	265	0.509433962	-2.142124548	-25.28695028	18.459373	1.74E-05	0.000507977
4664	ENSG00000060140	STYK1	STYK1	serine/threonine/tyrosine kinase 1 [Source:HGNC Symbol;Acc:HGNC:18889]	ENSG00000060140	1410	0.39858156	-2.14333627	-21.01535755	25.28127782	4.95E-07	3.63E-05
4665	ENSG00000280776	LINC01202	LINC01202	long intergenic non-protein coding RNA 1202 [Source:HGNC Symbol;Acc:HGNC:49633]	ENSG00000280776	582	0.338487973	-2.143397958	-23.18039723	26.89288046	2.15E-07	2.00E-05
4666	ENSG00000253288	None	None	None	ENSG00000253288	3491	0.344600401	-2.146570705	-24.36183543	23.86442942	1.03E-06	6.27E-05
4667	ENSG00000277863	None	None	None	ENSG00000277863	950	0.371578947	-2.148988731	-25.58748812	11.05055096	0.000886608	0.009508278
4668	ENSG00000261210	CLEC19A	CLEC19A	C-type lectin domain containing 19A [Source:HGNC Symbol;Acc:HGNC:34522]	ENSG00000261210	1944	0.41718107	-2.149313556	-25.19100451	16.0729914	6.09E-05	0.001330154
4669	ENSG00000280304	None	None	None	ENSG00000280304	3497	0.407206177	-2.150801204	-24.55873499	15.61534377	7.76E-05	0.001595965
4670	ENSG00000145451	GLRA3	GLRA3	glycine receptor alpha 3 [Source:HGNC Symbol;Acc:HGNC:4328]	ENSG00000145451	7151	0.318277164	-2.150843703	-20.08871473	29.89762716	4.55E-08	6.03E-06
4671	ENSG00000228016	RAPGEF4-AS1	RAPGEF4-AS1	RAPGEF4 antisense RNA 1 [Source:HGNC Symbol;Acc:HGNC:28081]	ENSG00000228016	4248	0.418314501	-2.157955542	-23.38824941	22.76182963	1.83E-06	9.77E-05
4672	ENSG00000284391	None	None	None	ENSG00000284391	672	0.620535714	-2.160783544	-25.50989633	14.96776699	0.000109363	0.002048641
4673	ENSG00000101292	PROKR2	PROKR2	prokineticin receptor 2 [Source:HGNC Symbol;Acc:HGNC:15836]	ENSG00000101292	697	0.545193687	-2.164787031	-24.8023422	13.64137483	0.000221255	0.003417553
4674	ENSG00000283538	None	None	None	ENSG00000283538	736	0.41576087	-2.166896604	-24.4828602	17.58809401	2.74E-05	0.000714932
4675	ENSG00000140015	KCNH5	KCNH5	potassium voltage-gated channel subfamily H member 5 [Source:HGNC Symbol;Acc:HGNC:6254]	ENSG00000140015	9002	0.349033548	-2.170097702	-20.45704324	29.51744862	5.54E-08	6.86E-06
4676	ENSG00000138028	CGREF1	CGREF1	cell growth regulator with EF-hand domain 1 [Source:HGNC Symbol;Acc:HGNC:16962]	ENSG00000138028	1295	0.559073359	-2.171310367	-18.74106959	52.26023787	4.86E-13	9.55E-10
4677	ENSG00000116745	RPE65	RPE65	RPE65, retinoid isomerohydrolase [Source:HGNC Symbol;Acc:HGNC:10294]	ENSG00000116745	1106	0.309222423	-2.172581993	-26.17051137	9.552034401	0.001997279	0.017204845
4678	ENSG00000255087	None	None	None	ENSG00000255087	2047	0.394235467	-2.173359568	-23.69961135	15.33794134	8.99E-05	0.001774141
4679	ENSG00000255154	HTD2	HTD2	hydroxyacyl-thioester dehydratase type 2 [Source:HGNC Symbol;Acc:HGNC:53111]	ENSG00000255154	1135	0.43876652	-2.173683119	-26.57286234	9.931988855	0.001624309	0.014820585
4680	ENSG00000273853	None	None	None	ENSG00000273853	543	0.279926335	-2.174707865	-26.47112147	9.360749923	0.002216814	0.018525299
4681	ENSG00000081248	CACNA1S	CACNA1S	calcium voltage-gated channel subunit alpha1 S [Source:HGNC Symbol;Acc:HGNC:1397]	ENSG00000081248	571	0.595446585	-2.174984955	-24.44454048	26.09575183	3.25E-07	2.66E-05
4682	ENSG00000273821	None	None	None	ENSG00000273821	462	0.536796537	-2.175749039	-26.68212466	8.294793466	0.00397589	0.028306717
4683	ENSG00000246363	LINC02458	LINC02458	long intergenic non-protein coding RNA 2458 [Source:HGNC Symbol;Acc:HGNC:53394]	ENSG00000246363	2637	0.393629124	-2.17872804	-22.83737875	20.91993796	4.79E-06	0.000195556
4684	ENSG00000166959	MS4A8	MS4A8	membrane spanning 4-domains A8 [Source:HGNC Symbol;Acc:HGNC:13380]	ENSG00000166959	570	0.442105263	-2.184648664	-24.60943338	14.69555801	0.000126344	0.002279773
4685	ENSG00000137267	TUBB2A	TUBB2A	tubulin beta 2A class IIa [Source:HGNC Symbol;Acc:HGNC:12412]	ENSG00000137267	1387	0.56741168	-2.191261664	-15.90283349	53.27851962	2.89E-13	6.50E-10
4686	ENSG00000119888	EPCAM	EPCAM	epithelial cell adhesion molecule [Source:HGNC Symbol;Acc:HGNC:11529]	ENSG00000119888	882	0.717687075	-2.1914034	-22.23652352	13.00607093	0.000310483	0.004355317
4687	ENSG00000275695	UBE2Q2P6	UBE2Q2P6	ubiquitin conjugating enzyme E2 Q2 pseudogene 6 [Source:HGNC Symbol;Acc:HGNC:49412]	ENSG00000275695	245	0.32244898	-2.1921627	-26.39225173	9.530266235	0.002021108	0.017353042
4688	ENSG00000197385	ZNF860	ZNF860	zinc finger protein 860 [Source:HGNC Symbol;Acc:HGNC:34513]	ENSG00000197385	2969	0.393398451	-2.196264163	-24.76671266	17.56805866	2.77E-05	0.000720116
4689	ENSG00000134443	GRP	GRP	gastrin releasing peptide [Source:HGNC Symbol;Acc:HGNC:4605]	ENSG00000134443	371	0.401617251	-2.197589053	-24.00322095	15.5091303	8.21E-05	0.001665091
4690	ENSG00000153820	SPHKAP	SPHKAP	SPHK1 interactor, AKAP domain containing [Source:HGNC Symbol;Acc:HGNC:30619]	ENSG00000153820	3751	0.4940016	-2.202337089	-19.16991076	34.81948071	3.62E-09	9.17E-07
4691	ENSG00000222030	LINC01793	LINC01793	long intergenic non-protein coding RNA 1793 [Source:HGNC Symbol;Acc:HGNC:52583]	ENSG00000222030	1869	0.338148743	-2.202987605	-26.30860048	10.36131312	0.001286836	0.012511329
4692	ENSG00000264617	None	None	None	ENSG00000264617	462	0.623376623	-2.2034318	-25.32362307	11.87137678	0.000570033	0.006838868
4693	ENSG00000113263	ITK	ITK	IL2 inducible T cell kinase [Source:HGNC Symbol;Acc:HGNC:6171]	ENSG00000113263	2585	0.426305609	-2.211843846	-25.96810383	9.062128414	0.00260958	0.020856074
4694	ENSG00000231752	EMBP1	EMBP1	embigin pseudogene 1 [Source:HGNC Symbol;Acc:HGNC:38661]	ENSG00000231752	3117	0.330445942	-2.226877025	-24.92825611	24.75503327	6.51E-07	4.47E-05
4695	ENSG00000147246	HTR2C	HTR2C	5-hydroxytryptamine receptor 2C [Source:HGNC Symbol;Acc:HGNC:5295]	ENSG00000147246	3473	0.372012669	-2.22702335	-22.03300258	30.29644183	3.71E-08	5.11E-06
4696	ENSG00000145242	EPHA5	EPHA5	EPH receptor A5 [Source:HGNC Symbol;Acc:HGNC:3389]	ENSG00000145242	4657	0.306205712	-2.230142876	-19.76331542	34.6091665	4.03E-09	9.82E-07
4697	ENSG00000237260	PPIAP67	PPIAP67	peptidylprolyl isomerase A pseudogene 67 [Source:HGNC Symbol;Acc:HGNC:53691]	ENSG00000237260	441	0.453514739	-2.232090491	-26.42130761	10.93020929	0.000946088	0.009959272
4698	ENSG00000268182	SMIM17	SMIM17	small integral membrane protein 17 [Source:HGNC Symbol;Acc:HGNC:27114]	ENSG00000268182	664	0.332831325	-2.232378326	-21.71285198	29.49862034	5.60E-08	6.90E-06
4699	ENSG00000278934	None	None	None	ENSG00000278934	3217	0.503574759	-2.232875295	-25.03644049	14.66143311	0.000128652	0.002306854
4700	ENSG00000261175	LINC02188	LINC02188	long intergenic non-protein coding RNA 2188 [Source:HGNC Symbol;Acc:HGNC:53050]	ENSG00000261175	3650	0.514520548	-2.235066189	-26.07201755	15.09996026	0.000101965	0.001947193
4701	ENSG00000262006	None	None	None	ENSG00000262006	280	0.560714286	-2.2364677	-25.61082556	13.59293747	0.000227038	0.003476223
4702	ENSG00000150175	FRMPD2B	FRMPD2B	FERM and PDZ domain containing 2B, pseudogene [Source:HGNC Symbol;Acc:HGNC:16843]	ENSG00000150175	344	0.505813953	-2.242793042	-21.42510694	20.03313978	7.61E-06	0.000274045
4703	ENSG00000147571	CRH	CRH	corticotropin releasing hormone [Source:HGNC Symbol;Acc:HGNC:2355]	ENSG00000147571	1110	0.535135135	-2.244267547	-21.69598895	9.961751121	0.00159826	0.01465522
4704	ENSG00000204933	CD177P1	CD177P1	CD177 molecule pseudogene 1 [Source:HGNC Symbol;Acc:HGNC:34508]	ENSG00000204933	233	0.613733906	-2.245530963	-26.285134	8.421444772	0.00370821	0.026944098
4705	ENSG00000254481	PTP4A2P2	PTP4A2P2	protein tyrosine phosphatase type IVA, member 2 pseudogene 2 [Source:HGNC Symbol;Acc:HGNC:9638]	ENSG00000254481	502	0.444223108	-2.247493801	-25.72630213	14.57932746	0.000134381	0.002383741
4706	ENSG00000185149	NPY2R	NPY2R	neuropeptide Y receptor Y2 [Source:HGNC Symbol;Acc:HGNC:7957]	ENSG00000185149	3187	0.382805146	-2.247690762	-22.85166587	34.18364566	5.01E-09	1.16E-06
4707	ENSG00000228008	None	None	None	ENSG00000228008	496	0.532258065	-2.248204031	-26.81778445	8.950679104	0.002773665	0.021900175
4708	ENSG00000258035	None	None	None	ENSG00000258035	346	0.413294798	-2.251818764	-26.08471033	15.03687742	0.000105431	0.001992787
4709	ENSG00000259577	CERNA1	CERNA1	competing endogenous lncRNA 1 for miR-4707-5p and miR-4767 [Source:HGNC Symbol;Acc:HGNC:52664]	ENSG00000259577	1110	0.563063063	-2.252191923	-23.01748222	27.7763926	1.36E-07	1.40E-05
4710	ENSG00000226435	ANKRD18DP	ANKRD18DP	ankyrin repeat domain 18D, pseudogene [Source:HGNC Symbol;Acc:HGNC:28016]	ENSG00000226435	1833	0.327877796	-2.252878195	-23.10624707	20.15015485	7.16E-06	0.000263439
4711	ENSG00000248455	LINC02217	LINC02217	long intergenic non-protein coding RNA 2217 [Source:HGNC Symbol;Acc:HGNC:53084]	ENSG00000248455	477	0.419287212	-2.258825768	-22.1647196	28.82113393	7.94E-08	9.17E-06
4712	ENSG00000258102	MAP1LC3B2	MAP1LC3B2	microtubule associated protein 1 light chain 3 beta 2 [Source:HGNC Symbol;Acc:HGNC:34390]	ENSG00000258102	607	0.495881384	-2.259758549	-24.33627912	21.04845723	4.48E-06	0.000187182
4713	ENSG00000092096	SLC22A17	SLC22A17	solute carrier family 22 member 17 [Source:HGNC Symbol;Acc:HGNC:23095]	ENSG00000092096	1257	0.558472554	-2.260587855	-15.45218926	56.2660374	6.33E-14	1.99E-10
4714	ENSG00000230317	LINC01284	LINC01284	long intergenic non-protein coding RNA 1284 [Source:HGNC Symbol;Acc:HGNC:50342]	ENSG00000230317	154	0.461038961	-2.266471406	-25.42823844	17.53006284	2.83E-05	0.000731627
4715	ENSG00000233502	None	None	None	ENSG00000233502	165	0.545454545	-2.270928472	-26.6579175	9.917706889	0.001636962	0.014911194
4716	ENSG00000254664	None	None	None	ENSG00000254664	389	0.470437018	-2.271507974	-24.75966045	23.41845717	1.30E-06	7.50E-05
4717	ENSG00000277678	None	None	None	ENSG00000277678	146	0.51369863	-2.274432933	-26.05180837	9.546645205	0.002003152	0.017231919
4718	ENSG00000180044	C3orf80	C3orf80	chromosome 3 open reading frame 80 [Source:HGNC Symbol;Acc:HGNC:40048]	ENSG00000180044	2718	0.522442973	-2.27535194	-19.62508481	32.3993705	1.26E-08	2.32E-06
4719	ENSG00000144290	SLC4A10	SLC4A10	solute carrier family 4 member 10 [Source:HGNC Symbol;Acc:HGNC:13811]	ENSG00000144290	2104	0.296577947	-2.276141604	-17.42516752	33.85555177	5.94E-09	1.30E-06
4720	ENSG00000169116	PARM1	PARM1	prostate androgen-regulated mucin-like protein 1 [Source:HGNC Symbol;Acc:HGNC:24536]	ENSG00000169116	3953	0.423475841	-2.276503212	-18.08939985	34.53176287	4.19E-09	1.01E-06
4721	ENSG00000233123	LINC01007	LINC01007	long intergenic non-protein coding RNA 1007 [Source:HGNC Symbol;Acc:HGNC:48973]	ENSG00000233123	2175	0.494712644	-2.276539686	-20.51435019	40.63703431	1.83E-10	9.13E-08
4722	ENSG00000224717	None	None	None	ENSG00000224717	2404	0.490016639	-2.288596284	-26.69574172	8.837528793	0.002950985	0.022818769
4723	ENSG00000236823	None	None	None	ENSG00000236823	388	0.458762887	-2.289419832	-26.70615728	10.43384806	0.001237267	0.0121463
4724	ENSG00000182450	KCNK4	KCNK4	potassium two pore domain channel subfamily K member 4 [Source:HGNC Symbol;Acc:HGNC:6279]	ENSG00000182450	792	0.625	-2.292668238	-23.1309574	23.42174284	1.30E-06	7.50E-05
4725	ENSG00000229618	None	None	None	ENSG00000229618	1399	0.329521086	-2.297972853	-23.15750761	31.63054765	1.86E-08	3.05E-06
4726	ENSG00000089199	CHGB	CHGB	chromogranin B [Source:HGNC Symbol;Acc:HGNC:1930]	ENSG00000089199	1766	0.524915062	-2.298006989	-16.73272927	28.95403152	7.41E-08	8.73E-06
4727	ENSG00000177462	OR2T8	OR2T8	olfactory receptor family 2 subfamily T member 8 [Source:HGNC Symbol;Acc:HGNC:15020]	ENSG00000177462	959	0.528675704	-2.298206595	-25.83895638	18.95946516	1.34E-05	0.000420973
4728	ENSG00000260721	None	None	None	ENSG00000260721	1192	0.486577181	-2.304939071	-26.46953088	9.393927419	0.002177053	0.018297143
4729	ENSG00000189181	OR14I1	OR14I1	olfactory receptor family 14 subfamily I member 1 [Source:HGNC Symbol;Acc:HGNC:19575]	ENSG00000189181	936	0.481837607	-2.307075118	-23.91823211	22.25071411	2.39E-06	0.000117883
4730	ENSG00000223669	None	None	None	ENSG00000223669	617	0.525121556	-2.315525609	-25.62171271	13.00404505	0.000310819	0.004357702
4731	ENSG00000226757	None	None	None	ENSG00000226757	2230	0.542600897	-2.31554678	-23.94517029	24.29361606	8.27E-07	5.30E-05
4732	ENSG00000236527	ARF4P2	ARF4P2	ADP ribosylation factor 4 pseudogene 2 [Source:HGNC Symbol;Acc:HGNC:16599]	ENSG00000236527	361	0.501385042	-2.323765233	-26.40969076	10.23591651	0.001377322	0.013159073
4733	ENSG00000260075	NSFP1	NSFP1	N-ethylmaleimide-sensitive factor pseudogene 1 [Source:HGNC Symbol;Acc:HGNC:31405]	ENSG00000260075	200	0.45	-2.328967288	-24.8644169	9.862903911	0.001686447	0.015176589
4734	ENSG00000272583	None	None	None	ENSG00000272583	464	0.387931034	-2.329234354	-25.53136496	23.63831808	1.16E-06	6.89E-05
4735	ENSG00000260288	None	None	None	ENSG00000260288	1724	0.461716937	-2.33373782	-25.78547043	13.25306327	0.000272135	0.003953897
4736	ENSG00000102001	CACNA1F	CACNA1F	calcium voltage-gated channel subunit alpha1 F [Source:HGNC Symbol;Acc:HGNC:1393]	ENSG00000102001	578	0.498269896	-2.335242532	-23.0432551	25.68485817	4.02E-07	3.15E-05
4737	ENSG00000183729	NPBWR1	NPBWR1	neuropeptides B and W receptor 1 [Source:HGNC Symbol;Acc:HGNC:4522]	ENSG00000183729	2687	0.588388537	-2.335848856	-25.50482177	17.84708031	2.39E-05	0.000640497
4738	ENSG00000220494	YAP1P1	YAP1P1	Yes associated protein 1 pseudogene 1 [Source:HGNC Symbol;Acc:HGNC:38016]	ENSG00000220494	1393	0.557788945	-2.337690166	-26.61659242	7.968315976	0.00476032	0.032262
4739	ENSG00000278911	None	None	None	ENSG00000278911	2674	0.514958863	-2.338511812	-24.35871526	15.72935484	7.31E-05	0.001519286
4740	ENSG00000230992	FAM201B	FAM201B	family with sequence similarity 201 member B [Source:HGNC Symbol;Acc:HGNC:27933]	ENSG00000230992	597	0.711892797	-2.339011954	-25.69612215	9.876526058	0.001674007	0.015114732
4741	ENSG00000273181	None	None	None	ENSG00000273181	620	0.330645161	-2.340169778	-26.7176294	8.694068489	0.003192472	0.02416301
4742	ENSG00000212657	KRTAP16-1	KRTAP16-1	keratin associated protein 16-1 [Source:HGNC Symbol;Acc:HGNC:18916]	ENSG00000212657	1554	0.581724582	-2.340369832	-27.15976226	7.78498365	0.005268227	0.034672565
4743	ENSG00000180745	CLRN3	CLRN3	clarin 3 [Source:HGNC Symbol;Acc:HGNC:20795]	ENSG00000180745	580	0.437931034	-2.341771039	-25.89379037	18.12019422	2.07E-05	0.000576384
4744	ENSG00000261739	GOLGA8S	GOLGA8S	golgin A8 family member S [Source:HGNC Symbol;Acc:HGNC:44409]	ENSG00000261739	2273	0.386273647	-2.343422712	-25.07565253	24.39744488	7.84E-07	5.12E-05
4745	ENSG00000249421	ADAMTS19-AS1	ADAMTS19-AS1	ADAMTS19 antisense RNA 1 [Source:HGNC Symbol;Acc:HGNC:40797]	ENSG00000249421	521	0.629558541	-2.34557485	-26.2638364	9.871995819	0.001678134	0.015131606
4746	ENSG00000189238	LINC00943	LINC00943	long intergenic non-protein coding RNA 943 [Source:HGNC Symbol;Acc:HGNC:48639]	ENSG00000189238	1483	0.397842212	-2.348702424	-23.39964323	18.20686105	1.98E-05	0.00055615
4747	ENSG00000102003	SYP	SYP	synaptophysin [Source:HGNC Symbol;Acc:HGNC:11506]	ENSG00000102003	2017	0.523054041	-2.350135832	-14.59212922	44.85213034	2.12E-11	1.63E-08
4748	ENSG00000227719	None	None	None	ENSG00000227719	315	0.412698413	-2.351581161	-23.60995401	23.60516928	1.18E-06	6.95E-05
4749	ENSG00000247570	SDCBPP2	SDCBPP2	syndecan binding protein pseudogene 2 [Source:HGNC Symbol;Acc:HGNC:44686]	ENSG00000247570	642	0.433021807	-2.351707273	-25.83228379	18.25259832	1.93E-05	0.000547353
4750	ENSG00000182348	ZNF804B	ZNF804B	zinc finger protein 804B [Source:HGNC Symbol;Acc:HGNC:21958]	ENSG00000182348	3695	0.397834912	-2.352261412	-25.09779158	20.25919085	6.76E-06	0.000252912
4751	ENSG00000253122	None	None	None	ENSG00000253122	92	0.576086957	-2.354505343	-26.04112153	9.207981906	0.002409622	0.019674017
4752	ENSG00000245248	USP2-AS1	USP2-AS1	USP2 antisense RNA 1 (head to head) [Source:HGNC Symbol;Acc:HGNC:48673]	ENSG00000245248	2046	0.465298143	-2.355027515	-24.07000051	20.22218258	6.89E-06	0.00025547
4753	ENSG00000161594	KLHL10	KLHL10	kelch like family member 10 [Source:HGNC Symbol;Acc:HGNC:18829]	ENSG00000161594	618	0.48381877	-2.365909196	-26.16621429	14.56696835	0.000135265	0.002394023
4754	ENSG00000183090	FREM3	FREM3	FRAS1 related extracellular matrix 3 [Source:HGNC Symbol;Acc:HGNC:25172]	ENSG00000183090	5185	0.528447445	-2.366494666	-22.24612671	23.57263699	1.20E-06	7.04E-05
4755	ENSG00000241634	None	None	None	ENSG00000241634	509	0.504911591	-2.369883878	-26.38705493	10.7840935	0.00102376	0.010575043
4756	ENSG00000254880	PKNOX2-AS1	PKNOX2-AS1	PKNOX2 antisense RNA 1 (head to head) [Source:HGNC Symbol;Acc:HGNC:50690]	ENSG00000254880	269	0.710037175	-2.372396457	-26.65700166	9.552585404	0.00199668	0.017204397
4757	ENSG00000227470	None	None	None	ENSG00000227470	153	0.437908497	-2.37729802	-26.37114038	15.75548392	7.21E-05	0.001504415
4758	ENSG00000264862	RN7SL45P	RN7SL45P	RNA, 7SL, cytoplasmic 45, pseudogene [Source:HGNC Symbol;Acc:HGNC:46061]	ENSG00000264862	298	0.543624161	-2.378814319	-26.52618762	11.97460747	0.000539304	0.006552745
4759	ENSG00000279952	None	None	None	ENSG00000279952	691	0.354558611	-2.380580208	-24.85629412	16.18012594	5.76E-05	0.001280333
4760	ENSG00000256538	None	None	None	ENSG00000256538	403	0.441687345	-2.38166968	-25.24699243	20.76047036	5.20E-06	0.000208139
4761	ENSG00000161973	CCDC42	CCDC42	coiled-coil domain containing 42 [Source:HGNC Symbol;Acc:HGNC:26528]	ENSG00000161973	693	0.624819625	-2.384561041	-26.82310463	8.245374107	0.004085599	0.028800768
4762	ENSG00000261462	None	None	None	ENSG00000261462	1744	0.359518349	-2.386417571	-25.60596068	18.65819202	1.56E-05	0.00047445
4763	ENSG00000251680	None	None	None	ENSG00000251680	227	0.440528634	-2.386444738	-26.13376186	10.01112704	0.001555973	0.014366139
4764	ENSG00000165985	C1QL3	C1QL3	complement C1q like 3 [Source:HGNC Symbol;Acc:HGNC:19359]	ENSG00000165985	1528	0.685209424	-2.390568479	-18.40312092	26.27605493	2.96E-07	2.48E-05
4765	ENSG00000278673	None	None	None	ENSG00000278673	887	0.422773393	-2.390699058	-25.33914507	11.2255881	0.000806772	0.008869978
4766	ENSG00000261594	TPBGL	TPBGL	trophoblast glycoprotein like [Source:HGNC Symbol;Acc:HGNC:44159]	ENSG00000261594	2793	0.67490154	-2.392121552	-22.16435985	46.00808349	1.18E-11	1.00E-08
4767	ENSG00000164099	PRSS12	PRSS12	serine protease 12 [Source:HGNC Symbol;Acc:HGNC:9477]	ENSG00000164099	2206	0.38712602	-2.392369338	-22.25859961	25.68344713	4.02E-07	3.15E-05
4768	ENSG00000186867	QRFPR	QRFPR	pyroglutamylated RFamide peptide receptor [Source:HGNC Symbol;Acc:HGNC:15565]	ENSG00000186867	752	0.642287234	-2.393877964	-25.63440568	14.09022554	0.000174247	0.002876176
4769	ENSG00000188958	UTS2B	UTS2B	urotensin 2B [Source:HGNC Symbol;Acc:HGNC:30894]	ENSG00000188958	1274	0.391679749	-2.394431137	-25.73359393	16.29124936	5.43E-05	0.001225598
4770	ENSG00000229727	None	None	None	ENSG00000229727	1330	0.492481203	-2.395281851	-25.08650507	14.34601657	0.000152101	0.002612566
4771	ENSG00000232451	None	None	None	ENSG00000232451	301	0.425249169	-2.395470946	-26.69792082	7.722117794	0.005454837	0.03555088
4772	ENSG00000261411	None	None	None	ENSG00000261411	2180	0.475688073	-2.397023865	-26.75179132	10.85513963	0.000985219	0.010272985
4773	ENSG00000279708	None	None	None	ENSG00000279708	1537	0.657774886	-2.398761454	-26.17398176	9.888325478	0.001663307	0.015066779
4774	ENSG00000267013	LINC01929	LINC01929	long intergenic non-protein coding RNA 1929 [Source:HGNC Symbol;Acc:HGNC:52751]	ENSG00000267013	2750	0.361454545	-2.402188672	-26.26330343	7.978618385	0.004733305	0.032120463
4775	ENSG00000259823	LYPD8	LYPD8	LY6/PLAUR domain containing 8 [Source:HGNC Symbol;Acc:HGNC:44208]	ENSG00000259823	936	0.482905983	-2.408148198	-21.58324122	37.82819773	7.73E-10	2.78E-07
4776	ENSG00000258572	None	None	None	ENSG00000258572	908	0.547356828	-2.408757888	-26.71270747	9.315038869	0.002272806	0.018869809
4777	ENSG00000278962	None	None	None	ENSG00000278962	2272	0.402288732	-2.412834121	-23.84505565	15.07957074	0.000103073	0.001957635
4778	ENSG00000234929	None	None	None	ENSG00000234929	412	0.555825243	-2.414482877	-25.71645075	7.946165602	0.004818937	0.032574978
4779	ENSG00000234685	NUS1P2	NUS1P2	NUS1 pseudogene 2 [Source:HGNC Symbol;Acc:HGNC:38473]	ENSG00000234685	873	0.544100802	-2.415044175	-25.24597563	17.41211905	3.01E-05	0.000770073
4780	ENSG00000246316	None	None	None	ENSG00000246316	265	0.38490566	-2.421043709	-26.80884093	9.469086388	0.002089634	0.017766695
4781	ENSG00000196593	ANKRD20A19P	ANKRD20A19P	ankyrin repeat domain 20 family member A19, pseudogene [Source:HGNC Symbol;Acc:HGNC:42737]	ENSG00000196593	1468	0.408038147	-2.424665531	-25.11230348	12.26445767	0.000461667	0.005826988
4782	ENSG00000242082	SLC5A4-AS1	SLC5A4-AS1	SLC5A4 antisense RNA 1 [Source:HGNC Symbol;Acc:HGNC:53163]	ENSG00000242082	310	0.6	-2.426422236	-25.98625231	14.85622086	0.000116025	0.002132752
4783	ENSG00000249131	PSD2-AS1	PSD2-AS1	PSD2 antisense RNA 1 [Source:HGNC Symbol;Acc:HGNC:52765]	ENSG00000249131	292	0.558219178	-2.428856904	-26.90827159	7.726787317	0.005440747	0.035488485
4784	ENSG00000233005	None	None	None	ENSG00000233005	394	0.45177665	-2.433848898	-24.80610344	12.82736565	0.000341586	0.00467236
4785	ENSG00000231754	None	None	None	ENSG00000231754	2106	0.442070275	-2.436302101	-24.19311156	24.78152248	6.42E-07	4.43E-05
4786	ENSG00000180440	SERTM1	SERTM1	serine rich and transmembrane domain containing 1 [Source:HGNC Symbol;Acc:HGNC:33792]	ENSG00000180440	2934	0.380027267	-2.440057953	-19.90919446	32.75921994	1.04E-08	2.00E-06
4787	ENSG00000273540	AGBL1	AGBL1	ATP/GTP binding protein like 1 [Source:HGNC Symbol;Acc:HGNC:26504]	ENSG00000273540	9069	0.432021171	-2.440580671	-22.5287648	29.55118524	5.45E-08	6.86E-06
4788	ENSG00000215182	MUC5AC	MUC5AC	mucin 5AC, oligomeric mucus/gel-forming [Source:HGNC Symbol;Acc:HGNC:7515]	ENSG00000215182	10371	0.575643622	-2.4496422	-26.44737704	8.570897188	0.003415788	0.025364626
4789	ENSG00000261642	None	None	None	ENSG00000261642	3125	0.41024	-2.460097548	-27.1543645	8.11025576	0.004401552	0.030340783
4790	ENSG00000139287	TPH2	TPH2	tryptophan hydroxylase 2 [Source:HGNC Symbol;Acc:HGNC:20692]	ENSG00000139287	1217	0.366474938	-2.460510701	-24.76802922	14.75802319	0.000122226	0.00221693
4791	ENSG00000251041	None	None	None	ENSG00000251041	227	0.453744493	-2.460709726	-27.1024593	8.955342924	0.002766592	0.021877309
4792	ENSG00000166573	GALR1	GALR1	galanin receptor 1 [Source:HGNC Symbol;Acc:HGNC:4132]	ENSG00000166573	9312	0.395833333	-2.463629569	-23.54851193	40.64996637	1.82E-10	9.13E-08
4793	ENSG00000280105	None	None	None	ENSG00000280105	3585	0.345327755	-2.470012405	-25.51421181	21.44072403	3.65E-06	0.000160659
4794	ENSG00000206532	None	None	None	ENSG00000206532	543	0.368324125	-2.470131376	-25.29602192	13.84537777	0.000198484	0.003165377
4795	ENSG00000197582	GPX1P1	GPX1P1	glutathione peroxidase pseudogene 1 [Source:HGNC Symbol;Acc:HGNC:4560]	ENSG00000197582	606	0.636963696	-2.47057953	-21.23908976	7.680549631	0.005581916	0.036161661
4796	ENSG00000176697	BDNF	BDNF	brain derived neurotrophic factor [Source:HGNC Symbol;Acc:HGNC:1033]	ENSG00000176697	4766	0.404532102	-2.472177163	-20.85680482	32.0607352	1.49E-08	2.53E-06
4797	ENSG00000168959	GRM5	GRM5	glutamate metabotropic receptor 5 [Source:HGNC Symbol;Acc:HGNC:4597]	ENSG00000168959	4929	0.414688578	-2.474836452	-20.86435995	30.59226321	3.18E-08	4.61E-06
4798	ENSG00000164112	TMEM155	TMEM155	transmembrane protein 155 [Source:HGNC Symbol;Acc:HGNC:26418]	ENSG00000164112	1542	0.408560311	-2.475471923	-23.34033022	24.10070642	9.14E-07	5.72E-05
4799	ENSG00000283403	None	None	None	ENSG00000283403	1428	0.469887955	-2.480088024	-26.94581454	8.32782991	0.003904227	0.027961168
4800	ENSG00000284266	MIR4534	MIR4534	microRNA 4534 [Source:HGNC Symbol;Acc:HGNC:41692]	ENSG00000284266	60	0.55	-2.484141965	-25.30971987	18.31505979	1.87E-05	0.000536709
4801	ENSG00000251330	None	None	None	ENSG00000251330	282	0.510638298	-2.485860322	-26.68781183	12.49167011	0.000408771	0.005342572
4802	ENSG00000227579	None	None	None	ENSG00000227579	502	0.418326693	-2.493176257	-25.43639673	14.83240369	0.000117499	0.002152303
4803	ENSG00000119614	VSX2	VSX2	visual system homeobox 2 [Source:HGNC Symbol;Acc:HGNC:1975]	ENSG00000119614	2145	0.557575758	-2.496974511	-26.87641337	8.817958771	0.002982802	0.02298
4804	ENSG00000226695	ANKRD20A10P	ANKRD20A10P	ankyrin repeat domain 20 family member A10, pseudogene [Source:HGNC Symbol;Acc:HGNC:39707]	ENSG00000226695	1515	0.359075908	-2.500057793	-25.9292247	15.15833551	9.89E-05	0.001902936
4805	ENSG00000243480	AMY2A	AMY2A	amylase, alpha 2A (pancreatic) [Source:HGNC Symbol;Acc:HGNC:477]	ENSG00000243480	249	0.502008032	-2.50139607	-25.14394235	13.84254867	0.000198783	0.003166933
4806	ENSG00000107165	TYRP1	TYRP1	tyrosinase related protein 1 [Source:HGNC Symbol;Acc:HGNC:12450]	ENSG00000107165	1314	0.318112633	-2.505211453	-23.41907781	27.25556299	1.78E-07	1.72E-05
4807	ENSG00000224404	None	None	None	ENSG00000224404	448	0.392857143	-2.513260587	-24.36406648	22.39413278	2.22E-06	0.000112034
4808	ENSG00000265313	LINC01476	LINC01476	long intergenic non-protein coding RNA 1476 [Source:HGNC Symbol;Acc:HGNC:51117]	ENSG00000265313	467	0.464668094	-2.518139173	-23.32397999	26.99080545	2.04E-07	1.91E-05
4809	ENSG00000229060	None	None	None	ENSG00000229060	1026	0.571150097	-2.518780024	-26.88428174	10.30350528	0.001327778	0.01282607
4810	ENSG00000264345	LINC01894	LINC01894	long intergenic non-protein coding RNA 1894 [Source:HGNC Symbol;Acc:HGNC:52713]	ENSG00000264345	326	0.404907975	-2.52289673	-26.96560451	8.41813012	0.003714977	0.02698079
4811	ENSG00000228358	LINC02263	LINC02263	long intergenic non-protein coding RNA 2263 [Source:HGNC Symbol;Acc:HGNC:53175]	ENSG00000228358	372	0.38172043	-2.527808982	-25.29014354	15.81904093	6.97E-05	0.001466402
4812	ENSG00000214076	CPSF1P1	CPSF1P1	cleavage and polyadenylation specific factor 1 pseudogene 1 [Source:HGNC Symbol;Acc:HGNC:19251]	ENSG00000214076	3730	0.589544236	-2.528713515	-23.1124917	21.79012834	3.04E-06	0.000140598
4813	ENSG00000134115	CNTN6	CNTN6	contactin 6 [Source:HGNC Symbol;Acc:HGNC:2176]	ENSG00000134115	900	0.313333333	-2.529171801	-20.95971118	31.3243882	2.18E-08	3.47E-06
4814	ENSG00000207816	MIR124-2	MIR124-2	microRNA 124-2 [Source:HGNC Symbol;Acc:HGNC:31503]	ENSG00000207816	109	0.495412844	-2.531526541	-26.21661257	16.25511165	5.54E-05	0.001238464
4815	ENSG00000231907	GAPDHP37	GAPDHP37	glyceraldehyde 3 phosphate dehydrogenase pseudogene 37 [Source:HGNC Symbol;Acc:HGNC:37791]	ENSG00000231907	968	0.503099174	-2.538079531	-26.28594072	13.34659704	0.000258892	0.003824131
4816	ENSG00000254558	None	None	None	ENSG00000254558	743	0.724091521	-2.540816286	-26.16867783	12.60290086	0.000385149	0.005112489
4817	ENSG00000186831	KRT17P2	KRT17P2	keratin 17 pseudogene 2 [Source:HGNC Symbol;Acc:HGNC:6429]	ENSG00000186831	514	0.651750973	-2.544374179	-25.42312607	13.36853544	0.000255881	0.003792131
4818	ENSG00000240915	None	None	None	ENSG00000240915	523	0.472275335	-2.555837953	-26.98841908	11.04416537	0.000889667	0.009531328
4819	ENSG00000252034	RNY4P37	RNY4P37	RNA, Ro-associated Y4 pseudogene 37 [Source:HGNC Symbol;Acc:HGNC:50885]	ENSG00000252034	96	0.40625	-2.563864052	-26.49332006	9.369961485	0.002205702	0.01845895
4820	ENSG00000151704	KCNJ1	KCNJ1	potassium voltage-gated channel subfamily J member 1 [Source:HGNC Symbol;Acc:HGNC:6255]	ENSG00000151704	3950	0.432151899	-2.574718743	-25.20359589	19.51481767	9.98E-06	0.000337752
4821	ENSG00000120332	TNN	TNN	tenascin N [Source:HGNC Symbol;Acc:HGNC:22942]	ENSG00000120332	1136	0.459507042	-2.575594403	-24.96358167	18.89599922	1.38E-05	0.000433474
4822	ENSG00000238243	OR2W3	OR2W3	olfactory receptor family 2 subfamily W member 3 [Source:HGNC Symbol;Acc:HGNC:15021]	ENSG00000238243	945	0.569312169	-2.580163253	-23.75613466	24.07698778	9.26E-07	5.76E-05
4823	ENSG00000174343	CHRNA9	CHRNA9	cholinergic receptor nicotinic alpha 9 subunit [Source:HGNC Symbol;Acc:HGNC:14079]	ENSG00000174343	1239	0.401937046	-2.580528652	-26.76575626	9.727904539	0.001814913	0.016035104
4824	ENSG00000279875	None	None	None	ENSG00000279875	1859	0.389994621	-2.583431531	-25.90406006	16.14143351	5.88E-05	0.001296668
4825	ENSG00000133083	DCLK1	DCLK1	doublecortin like kinase 1 [Source:HGNC Symbol;Acc:HGNC:2700]	ENSG00000133083	6048	0.383763228	-2.584525645	-16.31640005	62.35292426	2.87E-15	1.29E-11
4826	ENSG00000186212	SOWAHB	SOWAHB	sosondowah ankyrin repeat domain family member B [Source:HGNC Symbol;Acc:HGNC:32958]	ENSG00000186212	3220	0.606521739	-2.584961273	-20.97844382	31.75752756	1.75E-08	2.90E-06
4827	ENSG00000253853	None	None	None	ENSG00000253853	176	0.539772727	-2.590561131	-27.06572739	7.874494344	0.005013689	0.033545508
4828	ENSG00000179046	TRIML2	TRIML2	tripartite motif family like 2 [Source:HGNC Symbol;Acc:HGNC:26378]	ENSG00000179046	669	0.509715994	-2.596049721	-25.47911507	16.52689683	4.80E-05	0.001103718
4829	ENSG00000187012	LINC00207	LINC00207	long intergenic non-protein coding RNA 207 [Source:HGNC Symbol;Acc:HGNC:37255]	ENSG00000187012	303	0.603960396	-2.596469217	-26.90252381	9.957067147	0.001602331	0.014671155
4830	ENSG00000258945	None	None	None	ENSG00000258945	383	0.483028721	-2.603041201	-25.82120789	13.15122438	0.000287331	0.00410898
4831	ENSG00000214429	CYCSP6	CYCSP6	cytochrome c, somatic pseudogene 6 [Source:HGNC Symbol;Acc:HGNC:24421]	ENSG00000214429	302	0.460264901	-2.603049246	-27.19535709	7.770185052	0.005311561	0.03487609
4832	ENSG00000185002	RFX6	RFX6	regulatory factor X6 [Source:HGNC Symbol;Acc:HGNC:21478]	ENSG00000185002	833	0.348139256	-2.605209146	-26.57219711	11.65235558	0.000641213	0.007462142
4833	ENSG00000236137	None	None	None	ENSG00000236137	1305	0.455938697	-2.608151896	-26.60900636	10.56031923	0.001155412	0.011592109
4834	ENSG00000155269	GPR78	GPR78	G protein-coupled receptor 78 [Source:HGNC Symbol;Acc:HGNC:4528]	ENSG00000155269	2219	0.585849482	-2.609362978	-25.09656764	20.32063935	6.55E-06	0.000247126
4835	ENSG00000244215	LINC02016	LINC02016	long intergenic non-protein coding RNA 2016 [Source:HGNC Symbol;Acc:HGNC:52851]	ENSG00000244215	421	0.434679335	-2.613108829	-26.3724287	9.705620229	0.001837053	0.016165759
4836	ENSG00000258072	None	None	None	ENSG00000258072	679	0.569955817	-2.616600322	-25.67537548	9.821546877	0.001724792	0.015428399
4837	ENSG00000218109	KIRREL3-AS3	KIRREL3-AS3	KIRREL3 antisense RNA 3 [Source:HGNC Symbol;Acc:HGNC:26855]	ENSG00000218109	1415	0.631095406	-2.617446877	-26.37199764	9.068163577	0.002600982	0.020808514
4838	ENSG00000163793	DNAJC5G	DNAJC5G	DnaJ heat shock protein family (Hsp40) member C5 gamma [Source:HGNC Symbol;Acc:HGNC:24844]	ENSG00000163793	1071	0.474323063	-2.620282934	-23.21844447	29.05385277	7.04E-08	8.38E-06
4839	ENSG00000179082	C9orf106	C9orf106	chromosome 9 open reading frame 106 (putative) [Source:HGNC Symbol;Acc:HGNC:31370]	ENSG00000179082	3114	0.539499037	-2.621438444	-25.23672331	21.59621167	3.37E-06	0.00015231
4840	ENSG00000235024	None	None	None	ENSG00000235024	508	0.501968504	-2.623575943	-25.22186556	23.62645657	1.17E-06	6.92E-05
4841	ENSG00000227373	None	None	None	ENSG00000227373	350	0.451428571	-2.625342453	-26.66983209	9.581770182	0.001965188	0.016998285
4842	ENSG00000279908	None	None	None	ENSG00000279908	3251	0.558597355	-2.626053557	-25.61881496	10.97019933	0.000925888	0.009815662
4843	ENSG00000254510	None	None	None	ENSG00000254510	345	0.48115942	-2.626506556	-24.5426176	20.86562423	4.93E-06	0.000199558
4844	ENSG00000198104	OR2T6	OR2T6	olfactory receptor family 2 subfamily T member 6 [Source:HGNC Symbol;Acc:HGNC:15018]	ENSG00000198104	4207	0.399809841	-2.632837208	-25.83746214	15.81954205	6.97E-05	0.001466402
4845	ENSG00000170523	KRT83	KRT83	keratin 83 [Source:HGNC Symbol;Acc:HGNC:6460]	ENSG00000170523	518	0.625482625	-2.633806731	-24.27940025	28.9155747	7.56E-08	8.87E-06
4846	ENSG00000228307	OR2S1P	OR2S1P	olfactory receptor family 2 subfamily S member 1 pseudogene [Source:HGNC Symbol;Acc:HGNC:8275]	ENSG00000228307	950	0.516842105	-2.635053107	-26.7099592	12.94538708	0.000320711	0.004470466
4847	ENSG00000277475	None	None	None	ENSG00000277475	831	0.601684717	-2.63895128	-25.60993209	8.891013521	0.002865776	0.02235789
4848	ENSG00000236377	None	None	None	ENSG00000236377	394	0.464467005	-2.644631523	-25.31619748	14.48808146	0.000141049	0.002468596
4849	ENSG00000254127	IGLCOR22-1	IGLCOR22-1	immunoglobulin lambda constant/OR22-1 (pseudogene) [Source:HGNC Symbol;Acc:HGNC:15696]	ENSG00000254127	316	0.591772152	-2.651147634	-26.24978779	13.32920268	0.000261305	0.003841715
4850	ENSG00000196542	SPTSSB	SPTSSB	serine palmitoyltransferase small subunit B [Source:HGNC Symbol;Acc:HGNC:24045]	ENSG00000196542	1564	0.331841432	-2.665284156	-20.90470549	63.94922106	1.28E-15	6.69E-12
4851	ENSG00000142197	DOP1B	DOP1B	DOP1 leucine zipper like protein B [Source:HGNC Symbol;Acc:HGNC:1291]	ENSG00000142197	1630	0.599386503	-2.667406168	-20.14775912	94.75100468	2.16E-22	3.39E-18
4852	ENSG00000111863	ADTRP	ADTRP	androgen dependent TFPI regulating protein [Source:HGNC Symbol;Acc:HGNC:21214]	ENSG00000111863	989	0.376137513	-2.677311772	-22.44615915	42.3854389	7.49E-11	4.44E-08
4853	ENSG00000225769	CROCCP1	CROCCP1	ciliary rootlet coiled-coil, rootletin pseudogene 1 [Source:HGNC Symbol;Acc:HGNC:33602]	ENSG00000225769	5675	0.6569163	-2.681339695	-27.03861612	7.848186323	0.005087172	0.033892554
4854	ENSG00000248569	None	None	None	ENSG00000248569	936	0.507478632	-2.686194902	-27.23132995	8.494007707	0.003563181	0.026136136
4855	ENSG00000273682	None	None	None	ENSG00000273682	129	0.565891473	-2.689262694	-27.02897408	12.31276434	0.000449871	0.005730615
4856	ENSG00000231106	LINC01436	LINC01436	long intergenic non-protein coding RNA 1436 [Source:HGNC Symbol;Acc:HGNC:50754]	ENSG00000231106	528	0.477272727	-2.689795073	-24.98997604	11.07894783	0.000873133	0.009411215
4857	ENSG00000131738	KRT33B	KRT33B	keratin 33B [Source:HGNC Symbol;Acc:HGNC:6451]	ENSG00000131738	460	0.536956522	-2.69047828	-25.2335551	22.08483428	2.61E-06	0.000124615
4858	ENSG00000245384	CXXC4-AS1	CXXC4-AS1	CXXC4 antisense RNA 1 [Source:HGNC Symbol;Acc:HGNC:41054]	ENSG00000245384	2002	0.335664336	-2.697339904	-26.02206308	17.12619882	3.50E-05	0.000859979
4859	ENSG00000236289	GACAT3	GACAT3	gastric cancer associated transcript 3 [Source:HGNC Symbol;Acc:HGNC:50847]	ENSG00000236289	513	0.432748538	-2.730595328	-26.88428484	9.119074123	0.00252958	0.020405909
4860	ENSG00000175730	BAK1P1	BAK1P1	BCL2 antagonist/killer 1 pseudogene 1 [Source:HGNC Symbol;Acc:HGNC:996]	ENSG00000175730	636	0.591194969	-2.7318945	-26.60396585	13.34077549	0.000259697	0.003828824
4861	ENSG00000234264	DEPDC1-AS1	DEPDC1-AS1	DEPDC1 antisense RNA 1 [Source:HGNC Symbol;Acc:HGNC:50592]	ENSG00000234264	996	0.327309237	-2.733275677	-27.2524028	9.309076547	0.002280214	0.01891067
4862	ENSG00000266357	LINC02074	LINC02074	long intergenic non-protein coding RNA 2074 [Source:HGNC Symbol;Acc:HGNC:52920]	ENSG00000266357	254	0.440944882	-2.734804963	-26.11968668	12.33389349	0.000444808	0.005683593
4863	ENSG00000225451	None	None	None	ENSG00000225451	1010	0.365346535	-2.751006402	-26.39308544	9.43601046	0.002127658	0.018007184
4864	ENSG00000255421	None	None	None	ENSG00000255421	148	0.439189189	-2.752501855	-26.62519938	14.23924066	0.000160978	0.002714612
4865	ENSG00000227632	None	None	None	ENSG00000227632	234	0.495726496	-2.770805174	-26.03080943	9.648045276	0.001895532	0.016555225
4866	ENSG00000276612	None	None	None	ENSG00000276612	889	0.512935883	-2.775009853	-26.8000159	10.15015905	0.001442888	0.013633468
4867	ENSG00000168081	PNOC	PNOC	prepronociceptin [Source:HGNC Symbol;Acc:HGNC:9163]	ENSG00000168081	1169	0.542343884	-2.785222017	-22.08648633	38.0607846	6.86E-10	2.53E-07
4868	ENSG00000169064	ZBBX	ZBBX	zinc finger B-box domain containing [Source:HGNC Symbol;Acc:HGNC:26245]	ENSG00000169064	633	0.31121643	-2.78805023	-22.12178738	48.32731736	3.61E-12	3.66E-09
4869	ENSG00000213115	None	None	None	ENSG00000213115	1194	0.484087102	-2.790641829	-27.12397078	10.37629212	0.001276438	0.012438552
4870	ENSG00000175426	PCSK1	PCSK1	proprotein convertase subtilisin/kexin type 1 [Source:HGNC Symbol;Acc:HGNC:8743]	ENSG00000175426	2964	0.381241565	-2.793504035	-18.6398174	40.99848693	1.52E-10	7.98E-08
4871	ENSG00000168124	OR1F1	OR1F1	olfactory receptor family 1 subfamily F member 1 [Source:HGNC Symbol;Acc:HGNC:8194]	ENSG00000168124	942	0.511677282	-2.805773321	-25.39142848	29.53291968	5.50E-08	6.86E-06
4872	ENSG00000236366	None	None	None	ENSG00000236366	1929	0.464489373	-2.806169714	-27.13173627	7.653221897	0.005667102	0.036555308
4873	ENSG00000125207	PIWIL1	PIWIL1	piwi like RNA-mediated gene silencing 1 [Source:HGNC Symbol;Acc:HGNC:9007]	ENSG00000125207	1156	0.34083045	-2.809528881	-25.98713277	15.37266584	8.83E-05	0.001751354
4874	ENSG00000254866	DEFB109D	DEFB109D	defensin beta 109D (pseudogene) [Source:HGNC Symbol;Acc:HGNC:30838]	ENSG00000254866	240	0.408333333	-2.813303346	-26.6037604	10.5276488	0.001176017	0.011707609
4875	ENSG00000215162	LINC00269	LINC00269	long intergenic non-protein coding RNA 269 [Source:HGNC Symbol;Acc:HGNC:26586]	ENSG00000215162	1673	0.496114764	-2.827827104	-26.74994668	10.81179692	0.001008554	0.01045355
4876	ENSG00000254192	None	None	None	ENSG00000254192	402	0.599502488	-2.828517556	-26.49871838	11.76593082	0.000603247	0.007131202
4877	ENSG00000279565	None	None	None	ENSG00000279565	3502	0.394060537	-2.835784314	-25.7285963	11.21018264	0.000813497	0.008928301
4878	ENSG00000242242	NECTIN3-AS1	NECTIN3-AS1	NECTIN3 antisense RNA 1 [Source:HGNC Symbol;Acc:HGNC:40813]	ENSG00000242242	522	0.396551724	-2.836408133	-24.80155591	26.11053046	3.22E-07	2.65E-05
4879	ENSG00000255710	None	None	None	ENSG00000255710	1030	0.5	-2.845997914	-26.55386764	14.53660674	0.000137462	0.002424722
4880	ENSG00000276672	None	None	None	ENSG00000276672	4636	0.396031061	-2.848358016	-25.25674944	36.42380716	1.59E-09	4.66E-07
4881	ENSG00000283380	None	None	None	ENSG00000283380	2005	0.357605985	-2.84863222	-25.8218844	13.50783061	0.00023757	0.003583272
4882	ENSG00000152034	MCHR2	MCHR2	melanin concentrating hormone receptor 2 [Source:HGNC Symbol;Acc:HGNC:20867]	ENSG00000152034	1346	0.410104012	-2.850831508	-21.80255463	43.42285978	4.41E-11	2.89E-08
4883	ENSG00000235852	None	None	None	ENSG00000235852	772	0.727979275	-2.85186498	-26.67124682	12.4533724	0.000417238	0.005435158
4884	ENSG00000256181	None	None	None	ENSG00000256181	421	0.475059382	-2.854770194	-26.97317389	8.894433209	0.002860414	0.022338233
4885	ENSG00000176198	OR11H4	OR11H4	olfactory receptor family 11 subfamily H member 4 [Source:HGNC Symbol;Acc:HGNC:15347]	ENSG00000176198	1611	0.413407821	-2.860513977	-27.29927446	8.051658161	0.004546202	0.031129553
4886	ENSG00000227863	None	None	None	ENSG00000227863	155	0.464516129	-2.867609158	-26.66290197	13.91339725	0.000191429	0.003085444
4887	ENSG00000256494	None	None	None	ENSG00000256494	904	0.390486726	-2.873672672	-26.69766522	15.23289576	9.50E-05	0.001846223
4888	ENSG00000229272	None	None	None	ENSG00000229272	139	0.618705036	-2.884499631	-26.7425184	8.528701911	0.003495889	0.025758625
4889	ENSG00000255993	PSMC1P9	PSMC1P9	proteasome 26S subunit, ATPase 1 pseudogene 9 [Source:HGNC Symbol;Acc:HGNC:39784]	ENSG00000255993	1335	0.454681648	-2.88944294	-27.28641015	8.271731219	0.004026709	0.028526381
4890	ENSG00000249743	None	None	None	ENSG00000249743	375	0.464	-2.910971734	-24.02958317	13.96265296	0.000186478	0.003033941
4891	ENSG00000231341	VDAC1P6	VDAC1P6	voltage dependent anion channel 1 pseudogene 6 [Source:HGNC Symbol;Acc:HGNC:37481]	ENSG00000231341	855	0.470175439	-2.915598431	-27.43767599	8.020722514	0.004624512	0.031531948
4892	ENSG00000125084	WNT1	WNT1	Wnt family member 1 [Source:HGNC Symbol;Acc:HGNC:12774]	ENSG00000125084	525	0.699047619	-2.917723094	-24.25260969	24.68527227	6.75E-07	4.56E-05
4893	ENSG00000233028	None	None	None	ENSG00000233028	779	0.527599487	-2.921149589	-25.92108502	11.72115515	0.000617936	0.007263866
4894	ENSG00000256268	LINC02454	LINC02454	long intergenic non-protein coding RNA 2454 [Source:HGNC Symbol;Acc:HGNC:53387]	ENSG00000256268	476	0.405462185	-2.925035284	-26.38657622	7.539030538	0.006037652	0.038265669
4895	ENSG00000230076	RPL10P6	RPL10P6	ribosomal protein L10 pseudogene 6 [Source:HGNC Symbol;Acc:HGNC:52343]	ENSG00000230076	318	0.553459119	-2.94536584	-26.43475418	10.71719386	0.001061445	0.010846624
4896	ENSG00000197322	C17orf102	C17orf102	chromosome 17 open reading frame 102 [Source:HGNC Symbol;Acc:HGNC:34412]	ENSG00000197322	3498	0.454831332	-2.961519937	-23.22437002	25.70804007	3.97E-07	3.13E-05
4897	ENSG00000226377	None	None	None	ENSG00000226377	338	0.50887574	-2.972098155	-25.56069201	21.17980928	4.18E-06	0.000178582
4898	ENSG00000230098	TCERG1L-AS1	TCERG1L-AS1	TCERG1L antisense RNA 1 [Source:HGNC Symbol;Acc:HGNC:49532]	ENSG00000230098	390	0.382051282	-2.981949553	-26.56652245	10.68007207	0.001082958	0.010987938
4899	ENSG00000096395	MLN	MLN	motilin [Source:HGNC Symbol;Acc:HGNC:7141]	ENSG00000096395	163	0.533742331	-2.988126303	-26.899286	9.111638415	0.002539883	0.020459783
4900	ENSG00000183535	COL18A1-AS1	COL18A1-AS1	COL18A1 antisense RNA 1 [Source:HGNC Symbol;Acc:HGNC:23132]	ENSG00000183535	1904	0.605567227	-3.001083335	-26.59116419	8.014375288	0.004640748	0.031615221
4901	ENSG00000253248	None	None	None	ENSG00000253248	189	0.476190476	-3.00518232	-25.62027828	13.98666712	0.000184112	0.003000093
4902	ENSG00000177910	SPATA31C2	SPATA31C2	SPATA31 subfamily C member 2 [Source:HGNC Symbol;Acc:HGNC:24508]	ENSG00000177910	3253	0.541653858	-3.018404281	-27.15715133	8.045367933	0.004562015	0.031207361
4903	ENSG00000259617	None	None	None	ENSG00000259617	333	0.42042042	-3.023899455	-27.15121442	8.760955452	0.003077478	0.023524893
4904	ENSG00000246774	ZCCHC23	ZCCHC23	zinc finger CCHC-type containing 23 [Source:HGNC Symbol;Acc:HGNC:32963]	ENSG00000246774	1559	0.485567672	-3.024836351	-26.96116351	8.885532821	0.002874391	0.02240031
4905	ENSG00000279726	None	None	None	ENSG00000279726	655	0.522137405	-3.034263029	-27.10063494	11.49948658	0.000696154	0.00796296
4906	ENSG00000170290	SLN	SLN	sarcolipin [Source:HGNC Symbol;Acc:HGNC:11089]	ENSG00000170290	628	0.47133758	-3.034553845	-21.57936846	40.51957512	1.95E-10	9.27E-08
4907	ENSG00000228020	HNRNPA1P46	HNRNPA1P46	heterogeneous nuclear ribonucleoprotein A1 pseudogene 46 [Source:HGNC Symbol;Acc:HGNC:48776]	ENSG00000228020	937	0.448239061	-3.044061031	-26.08330785	13.76772579	0.00020686	0.003250448
4908	ENSG00000258439	None	None	None	ENSG00000258439	542	0.466789668	-3.048296385	-27.08701522	13.23715113	0.000274455	0.003966307
4909	ENSG00000283891	MIR628	MIR628	microRNA 628 [Source:HGNC Symbol;Acc:HGNC:32884]	ENSG00000283891	95	0.410526316	-3.049013463	-25.25445024	33.00108195	9.21E-09	1.86E-06
4910	ENSG00000106341	PPP1R17	PPP1R17	protein phosphatase 1 regulatory subunit 17 [Source:HGNC Symbol;Acc:HGNC:16973]	ENSG00000106341	1252	0.417731629	-3.066392809	-22.51251193	33.97210538	5.59E-09	1.25E-06
4911	ENSG00000280278	None	None	None	ENSG00000280278	1980	0.505555556	-3.076503541	-27.10535122	7.939858481	0.004835762	0.032660613
4912	ENSG00000124678	TCP11	TCP11	t-complex 11 [Source:HGNC Symbol;Acc:HGNC:11658]	ENSG00000124678	443	0.708803612	-3.088753068	-26.2419157	19.07989948	1.25E-05	0.000400853
4913	ENSG00000248431	None	None	None	ENSG00000248431	380	0.334210526	-3.106772162	-27.38558155	8.75563548	0.003086468	0.023564962
4914	ENSG00000224715	None	None	None	ENSG00000224715	4042	0.547501237	-3.131654412	-26.54571916	15.2606617	9.36E-05	0.00182832
4915	ENSG00000211787	TRAV8-3	TRAV8-3	T cell receptor alpha variable 8-3 [Source:HGNC Symbol;Acc:HGNC:12148]	ENSG00000211787	295	0.508474576	-3.131720005	-27.18786958	7.737337517	0.00540905	0.03533326
4916	ENSG00000261633	None	None	None	ENSG00000261633	236	0.63559322	-3.147759008	-27.14488926	12.22735896	0.000470938	0.005916466
4917	ENSG00000283217	None	None	None	ENSG00000283217	403	0.290322581	-3.150112638	-26.04890701	11.00175461	0.000910257	0.009702679
4918	ENSG00000231989	PPP1R2B	PPP1R2B	PPP1R2 family member B [Source:HGNC Symbol;Acc:HGNC:16318]	ENSG00000231989	1991	0.368658965	-3.150112718	-26.95182629	12.80136772	0.000346366	0.004719256
4919	ENSG00000254102	None	None	None	ENSG00000254102	2323	0.424451141	-3.15102735	-25.67195668	22.20862427	2.45E-06	0.000118637
4920	ENSG00000248294	None	None	None	ENSG00000248294	165	0.345454545	-3.152610058	-25.61988657	24.74776155	6.53E-07	4.47E-05
4921	ENSG00000171481	OR1L3	OR1L3	olfactory receptor family 1 subfamily L member 3 [Source:HGNC Symbol;Acc:HGNC:8215]	ENSG00000171481	1118	0.423076923	-3.154103373	-27.10483862	8.305223314	0.003953122	0.02820851
4922	ENSG00000253831	ETV3L	ETV3L	ETS variant 3 like [Source:HGNC Symbol;Acc:HGNC:33834]	ENSG00000253831	1084	0.573800738	-3.159069471	-26.28959254	18.5639872	1.64E-05	0.000489043
4923	ENSG00000252051	RN7SKP276	RN7SKP276	RNA, 7SK small nuclear pseudogene 276 [Source:HGNC Symbol;Acc:HGNC:46000]	ENSG00000252051	268	0.492537313	-3.167049167	-26.28797496	8.153667367	0.004297417	0.029849474
4924	ENSG00000240563	L1TD1	L1TD1	LINE1 type transposase domain containing 1 [Source:HGNC Symbol;Acc:HGNC:25595]	ENSG00000240563	2546	0.421445405	-3.175905428	-27.14624492	8.661409329	0.003250198	0.024482022
4925	ENSG00000163586	FABP1	FABP1	fatty acid binding protein 1 [Source:HGNC Symbol;Acc:HGNC:3555]	ENSG00000163586	1605	0.449221184	-3.176064332	-26.25467724	7.603090071	0.005826835	0.037340451
4926	ENSG00000228873	None	None	None	ENSG00000228873	142	0.577464789	-3.205869875	-26.81987923	7.925630694	0.004873935	0.032833778
4927	ENSG00000255442	None	None	None	ENSG00000255442	674	0.583086053	-3.219417606	-26.2767893	9.883044803	0.001668087	0.015081098
4928	ENSG00000237167	None	None	None	ENSG00000237167	488	0.536885246	-3.219593218	-27.23232118	10.68490801	0.001080131	0.010966227
4929	ENSG00000176584	DMBT1P1	DMBT1P1	deleted in malignant brain tumors 1 pseudogene 1 [Source:HGNC Symbol;Acc:HGNC:49497]	ENSG00000176584	712	0.417134831	-3.226420554	-25.9475063	19.60204138	9.54E-06	0.000325128
4930	ENSG00000230062	ANKRD66	ANKRD66	ankyrin repeat domain 66 [Source:HGNC Symbol;Acc:HGNC:44669]	ENSG00000230062	2346	0.375106564	-3.247528814	-25.62353071	21.57018744	3.41E-06	0.000153613
4931	ENSG00000204603	LINC01257	LINC01257	long intergenic non-protein coding RNA 1257 [Source:HGNC Symbol;Acc:HGNC:26972]	ENSG00000204603	1140	0.529824561	-3.262008309	-25.20678885	36.69767332	1.38E-09	4.25E-07
4932	ENSG00000215441	CTAGE12P	CTAGE12P	CTAGE family member 12, pseudogene [Source:HGNC Symbol;Acc:HGNC:37297]	ENSG00000215441	2364	0.410321489	-3.262805711	-27.39394513	10.11093696	0.00147392	0.013842166
4933	ENSG00000239462	None	None	None	ENSG00000239462	132	0.409090909	-3.27255278	-27.07416198	10.37549821	0.001276987	0.012438552
4934	ENSG00000257640	None	None	None	ENSG00000257640	308	0.428571429	-3.288675237	-27.13993451	9.851370688	0.001697053	0.015245343
4935	ENSG00000257156	None	None	None	ENSG00000257156	161	0.440993789	-3.290046835	-26.06459118	11.49167147	0.000699087	0.007981988
4936	ENSG00000255119	None	None	None	ENSG00000255119	283	0.572438163	-3.298714612	-27.30149785	9.421504945	0.002144554	0.018111172
4937	ENSG00000254195	TPM3P3	TPM3P3	tropomyosin 3 pseudogene 3 [Source:HGNC Symbol;Acc:HGNC:39166]	ENSG00000254195	354	0.426553672	-3.319476979	-27.22916246	7.892698552	0.004963475	0.033294264
4938	ENSG00000126545	CSN1S1	CSN1S1	casein alpha s1 [Source:HGNC Symbol;Acc:HGNC:2445]	ENSG00000126545	379	0.303430079	-3.331251495	-24.59056369	27.53735359	1.54E-07	1.53E-05
4939	ENSG00000174576	NPAS4	NPAS4	neuronal PAS domain protein 4 [Source:HGNC Symbol;Acc:HGNC:18983]	ENSG00000174576	1693	0.568222091	-3.338052456	-24.06979923	25.06630972	5.54E-07	3.98E-05
4940	ENSG00000086717	PPEF1	PPEF1	protein phosphatase with EF-hand domain 1 [Source:HGNC Symbol;Acc:HGNC:9243]	ENSG00000086717	646	0.417956656	-3.340575556	-21.59147659	51.98414587	5.60E-13	1.03E-09
4941	ENSG00000237720	None	None	None	ENSG00000237720	243	0.62962963	-3.355658049	-24.31890222	38.84961645	4.58E-10	1.89E-07
4942	ENSG00000250706	None	None	None	ENSG00000250706	135	0.340740741	-3.361089923	-27.29718881	7.609194883	0.005807141	0.03728265
4943	ENSG00000223624	None	None	None	ENSG00000223624	140	0.414285714	-3.363686593	-27.09773931	11.41717515	0.000727683	0.008221871
4944	ENSG00000201263	SNORD114-6	SNORD114-6	small nucleolar RNA, C/D box 114-6 [Source:HGNC Symbol;Acc:HGNC:32994]	ENSG00000201263	72	0.402777778	-3.390024761	-26.98800569	7.7049769	0.005506878	0.03580097
4945	ENSG00000162894	FCMR	FCMR	Fc fragment of IgM receptor [Source:HGNC Symbol;Acc:HGNC:14315]	ENSG00000162894	762	0.50656168	-3.392316511	-26.20017279	18.29651179	1.89E-05	0.000539737
4946	ENSG00000259594	None	None	None	ENSG00000259594	375	0.450666667	-3.434356985	-26.94661377	15.15890611	9.88E-05	0.001902936
4947	ENSG00000251002	None	None	None	ENSG00000251002	1726	0.425840093	-3.438033845	-26.62258843	18.29383327	1.89E-05	0.000540006
4948	ENSG00000137747	TMPRSS13	TMPRSS13	transmembrane serine protease 13 [Source:HGNC Symbol;Acc:HGNC:29808]	ENSG00000137747	1623	0.535428219	-3.453955671	-25.69504831	30.47696024	3.38E-08	4.76E-06
4949	ENSG00000224792	None	None	None	ENSG00000224792	469	0.462686567	-3.456560516	-25.97237924	25.26337107	5.00E-07	3.66E-05
4950	ENSG00000253205	None	None	None	ENSG00000253205	1068	0.396067416	-3.474779115	-27.33835512	9.770451995	0.001773389	0.01576886
4951	ENSG00000167768	KRT1	KRT1	keratin 1 [Source:HGNC Symbol;Acc:HGNC:6412]	ENSG00000167768	882	0.554421769	-3.482343684	-26.43239713	15.39939581	8.70E-05	0.001736547
4952	ENSG00000243981	None	None	None	ENSG00000243981	225	0.533333333	-3.492666361	-26.56496045	15.19627323	9.69E-05	0.001877733
4953	ENSG00000277332	None	None	None	ENSG00000277332	293	0.631399317	-3.505621951	-26.06799372	10.39899998	0.001260836	0.012319506
4954	ENSG00000231870	KRT17P3	KRT17P3	keratin 17 pseudogene 3 [Source:HGNC Symbol;Acc:HGNC:33697]	ENSG00000231870	430	0.646511628	-3.523042055	-27.06208518	10.57512329	0.001146196	0.011514879
4955	ENSG00000262519	TXNP4	TXNP4	thioredoxin pseudogene 4 [Source:HGNC Symbol;Acc:HGNC:49484]	ENSG00000262519	310	0.451612903	-3.529593507	-27.37644601	9.394118451	0.002176826	0.018297143
4956	ENSG00000274656	RN7SL625P	RN7SL625P	RNA, 7SL, cytoplasmic 625, pseudogene [Source:HGNC Symbol;Acc:HGNC:46641]	ENSG00000274656	291	0.556701031	-3.54781198	-27.28553063	9.228156532	0.002383215	0.019528569
4957	ENSG00000228570	NUTM2E	NUTM2E	NUT family member 2E [Source:HGNC Symbol;Acc:HGNC:23448]	ENSG00000228570	1508	0.610079576	-3.557096918	-25.39289669	8.116075692	0.004387443	0.030269263
4958	ENSG00000187823	RTL4	RTL4	retrotransposon Gag like 4 [Source:HGNC Symbol;Acc:HGNC:25214]	ENSG00000187823	2613	0.445082281	-3.56941333	-26.69684512	13.28225532	0.00026793	0.003909862
4959	ENSG00000173585	CCR9	CCR9	C-C motif chemokine receptor 9 [Source:HGNC Symbol;Acc:HGNC:1610]	ENSG00000173585	2368	0.465793919	-3.584001775	-27.10437394	8.089066413	0.00445331	0.030620185
4960	ENSG00000188886	ASTL	ASTL	astacin like metalloendopeptidase [Source:HGNC Symbol;Acc:HGNC:31704]	ENSG00000188886	422	0.632701422	-3.599739868	-26.00392557	25.35941836	4.76E-07	3.53E-05
4961	ENSG00000213943	KRT18P17	KRT18P17	keratin 18 pseudogene 17 [Source:HGNC Symbol;Acc:HGNC:33385]	ENSG00000213943	1279	0.568412823	-3.633830219	-26.71534913	14.68373409	0.000127139	0.002288862
4962	ENSG00000143217	NECTIN4	NECTIN4	nectin cell adhesion molecule 4 [Source:HGNC Symbol;Acc:HGNC:19688]	ENSG00000143217	1891	0.494976203	-3.643740457	-27.00271468	12.58408536	0.000389045	0.005142499
4963	ENSG00000260658	None	None	None	ENSG00000260658	354	0.581920904	-3.663495072	-26.16745449	9.962046294	0.001598003	0.01465522
4964	ENSG00000251185	None	None	None	ENSG00000251185	428	0.443925234	-3.666325133	-27.1106605	13.14209692	0.000288735	0.004121613
4965	ENSG00000160221	GATD3A	GATD3A	glutamine amidotransferase like class 1 domain containing 3A [Source:HGNC Symbol;Acc:HGNC:1273]	ENSG00000160221	1646	0.547387606	-3.66793731	-22.34624075	12.78173961	0.000350019	0.004752551
4966	ENSG00000176510	OR10AC1	OR10AC1	olfactory receptor family 10 subfamily AC member 1 (gene/pseudogene) [Source:HGNC Symbol;Acc:HGNC:14758]	ENSG00000176510	2678	0.509335325	-3.67374081	-26.175821	18.76150767	1.48E-05	0.000455139
4967	ENSG00000255146	None	None	None	ENSG00000255146	1233	0.412814274	-3.686619821	-27.08613002	13.2879795	0.000267113	0.003903379
4968	ENSG00000226349	None	None	None	ENSG00000226349	253	0.533596838	-3.699462742	-26.67259468	12.09464595	0.000505668	0.006240545
4969	ENSG00000228914	OR1H1P	OR1H1P	olfactory receptor family 1 subfamily H member 1 pseudogene [Source:HGNC Symbol;Acc:HGNC:8206]	ENSG00000228914	937	0.480256137	-3.716191839	-26.13299707	18.80880028	1.44E-05	0.000449261
4970	ENSG00000240861	None	None	None	ENSG00000240861	496	0.506048387	-3.716994573	-27.29644224	14.51372765	0.000139142	0.002450223
4971	ENSG00000272259	LINC01749	LINC01749	long intergenic non-protein coding RNA 1749 [Source:HGNC Symbol;Acc:HGNC:52537]	ENSG00000272259	2890	0.609688581	-3.725772089	-27.06056182	10.82776172	0.000999894	0.010383112
4972	ENSG00000134757	DSG3	DSG3	desmoglein 3 [Source:HGNC Symbol;Acc:HGNC:3050]	ENSG00000134757	3057	0.406934904	-3.766656564	-25.80006421	22.92206828	1.69E-06	9.19E-05
4973	ENSG00000266924	None	None	None	ENSG00000266924	503	0.576540755	-3.791621663	-26.85760263	10.05739853	0.001517373	0.014104341
4974	ENSG00000225107	None	None	None	ENSG00000225107	608	0.398026316	-3.791663336	-27.32894356	7.790738889	0.005251471	0.034613022
4975	ENSG00000227397	None	None	None	ENSG00000227397	190	0.7	-3.823835162	-27.41315566	10.27817628	0.001346129	0.012967479
4976	ENSG00000274213	None	None	None	ENSG00000274213	348	0.635057471	-3.8530828	-27.38507346	14.22479417	0.000162219	0.002726754
4977	ENSG00000227717	None	None	None	ENSG00000227717	1761	0.55479841	-3.923539982	-27.1236105	13.41582579	0.00024951	0.003715233
4978	ENSG00000242756	RHOT1P3	RHOT1P3	ras homolog family member T1 pseudogene 3 [Source:HGNC Symbol;Acc:HGNC:37839]	ENSG00000242756	331	0.435045317	-3.950830125	-26.8742541	8.199603742	0.004189954	0.029344579
4979	ENSG00000231445	TIMM8AP1	TIMM8AP1	translocase of inner mitochondrial membrane 8A pseudogene 1 [Source:HGNC Symbol;Acc:HGNC:17802]	ENSG00000231445	295	0.508474576	-3.963828055	-26.74249877	13.2504717	0.000272511	0.003954685
4980	ENSG00000261453	LINC01735	LINC01735	long intergenic non-protein coding RNA 1735 [Source:HGNC Symbol;Acc:HGNC:52523]	ENSG00000261453	176	0.477272727	-4.013752544	-27.42125666	12.28956803	0.000455497	0.005773243
4981	ENSG00000229570	GAPDHP58	GAPDHP58	glyceraldehyde 3 phosphate dehydrogenase pseudogene 58 [Source:HGNC Symbol;Acc:HGNC:4142]	ENSG00000229570	1006	0.483101392	-4.019023861	-27.42018807	12.35796508	0.000439109	0.005626789
4982	ENSG00000231421	None	None	None	ENSG00000231421	995	0.552763819	-4.079587779	-27.16437449	8.301828541	0.003960518	0.028235141
4983	ENSG00000163218	PGLYRP4	PGLYRP4	peptidoglycan recognition protein 4 [Source:HGNC Symbol;Acc:HGNC:30015]	ENSG00000163218	826	0.497578692	-4.114263856	-27.42029627	12.89101582	0.000330163	0.004561767
4984	ENSG00000251504	LINC01099	LINC01099	long intergenic non-protein coding RNA 1099 [Source:HGNC Symbol;Acc:HGNC:49222]	ENSG00000251504	565	0.407079646	-4.128651819	-27.25566853	8.244252263	0.004088125	0.028805654
4985	ENSG00000264566	MIR23C	MIR23C	microRNA 23c [Source:HGNC Symbol;Acc:HGNC:38913]	ENSG00000264566	100	0.45	-4.162916306	-27.41528627	12.40584701	0.000427992	0.005525655
4986	ENSG00000235371	None	None	None	ENSG00000235371	2310	0.55974026	-4.243928426	-27.4355038	11.01210569	0.000905188	0.00966392
4987	ENSG00000239893	ZNF736P9Y	ZNF736P9Y	zinc finger protein 736 pseudogene 9, Y-linked [Source:HGNC Symbol;Acc:HGNC:38408]	ENSG00000239893	1223	0.355682747	-4.417612962	-27.29357246	10.51175739	0.001186174	0.011776691
4988	ENSG00000171401	KRT13	KRT13	keratin 13 [Source:HGNC Symbol;Acc:HGNC:6415]	ENSG00000171401	764	0.566753927	-4.531191057	-26.82335879	8.972731428	0.002740386	0.021686445
4989	ENSG00000216740	ANXA2P3	ANXA2P3	annexin A2 pseudogene 3 [Source:HGNC Symbol;Acc:HGNC:540]	ENSG00000216740	1008	0.468253968	-4.53799331	-27.23205898	16.26705267	5.50E-05	0.001237795
4990	ENSG00000219608	HIGD1AP16	HIGD1AP16	HIG1 hypoxia inducible domain family member 1A pseudogene 16 [Source:HGNC Symbol;Acc:HGNC:43011]	ENSG00000219608	258	0.399224806	-4.594786575	-27.30358122	14.34434218	0.000152236	0.002613462
4991	ENSG00000184303	DRD5P1	DRD5P1	dopamine receptor D5 pseudogene 1 [Source:HGNC Symbol;Acc:HGNC:3027]	ENSG00000184303	1438	0.607093185	-4.778444334	-27.12836775	11.74748672	0.000609255	0.0071914
4992	ENSG00000234197	ETV5-AS1	ETV5-AS1	ETV5 antisense RNA 1 [Source:HGNC Symbol;Acc:HGNC:40222]	ENSG00000234197	388	0.396907216	-4.795481662	-27.43033522	12.50828283	0.000405152	0.005301055
4993	ENSG00000257542	OR7E47P	OR7E47P	olfactory receptor family 7 subfamily E member 47 pseudogene [Source:HGNC Symbol;Acc:HGNC:8421]	ENSG00000257542	984	0.485772358	-4.836715314	-27.09830839	15.61508537	7.76E-05	0.001595965
4994	ENSG00000284625	None	None	None	ENSG00000284625	219	0.712328767	-4.845928844	-27.07249961	20.34981035	6.45E-06	0.000243973
4995	ENSG00000254851	None	None	None	ENSG00000254851	356	0.561797753	-4.855758203	-25.09448661	23.65143443	1.15E-06	6.89E-05
4996	ENSG00000223495	None	None	None	ENSG00000223495	318	0.672955975	-4.929061424	-26.7462337	11.39193042	0.000737638	0.008299943
4997	ENSG00000227416	None	None	None	ENSG00000227416	429	0.540792541	-5.038012783	-27.37981367	19.7999172	8.60E-06	0.000302666
4998	ENSG00000205436	EXOC3L4	EXOC3L4	exocyst complex component 3 like 4 [Source:HGNC Symbol;Acc:HGNC:20120]	ENSG00000205436	806	0.679900744	-5.064417733	-26.09195623	25.32675087	4.84E-07	3.58E-05
4999	ENSG00000256732	None	None	None	ENSG00000256732	420	0.44047619	-5.173554976	-27.1995681	22.51613082	2.08E-06	0.000106681
5000	ENSG00000244155	CYP4F34P	CYP4F34P	cytochrome P450 family 4 subfamily F member 34, pseudogene [Source:HGNC Symbol;Acc:HGNC:39953]	ENSG00000244155	298	0.530201342	-7.501229927	-25.75656456	30.46767933	3.39E-08	4.76E-06
