## Supplementary material for "Single-nucleus RNA-seq identifies Huntington disease astrocyte states": Supplemetary table6 (part 1 of 2)

### Sheet: A_DGE neurons HD vs control
	logFC	logCPM	F	PValue	FDR
SST	-2.72673	9.70292	352.224	2.27782e-72	2.2939e-69
AL450405.1	-2.68681	9.17354	1159.89	7.23616e-200	6.19416e-196
RPL10P9	-2.65353	9.60968	1190.67	4.85376e-204	8.30964e-200
NPY	-2.0687	9.05513	275.243	6.34781e-58	3.50563e-55
LYRM9	-1.91006	9.04111	637.835	1.05111e-96	1.99944e-93
CIRBP	-1.88903	9.51972	763.71	4.04795e-142	1.73252e-138
CES4A	-1.83294	9.32496	546.185	1.0818e-106	2.64578e-103
TAC1	-1.78891	9.14676	235.452	2.96469e-50	1.05741e-47
CUTALP	-1.73991	9.04013	480.783	3.53223e-78	4.03145e-75
HGSNAT	-1.71807	9.03471	486.743	1.8387e-78	2.24846e-75
RBM3	-1.66978	8.93642	548.269	5.10191e-65	3.97021e-62
NOXA1	-1.59923	8.94878	426.931	1.01224e-59	6.18913e-57
WSB1	-1.58387	9.61249	519.706	3.61066e-102	7.72682e-99
GOLGA8B	-1.56947	9.40284	437.759	7.47509e-88	1.1634e-84
CRH	-1.53504	9.11307	173.432	5.25845e-38	1.36401e-35
CRYBB2	-1.46045	8.88525	547.929	1.71581e-51	6.83132e-49
LINC00685	-1.41788	9.13553	280.664	5.87102e-59	3.46592e-56
SCPEP1	-1.39187	9.17289	312.988	4.54143e-65	3.70235e-62
STARD4-AS1	-1.34985	8.98402	274.192	1.24724e-48	4.27054e-46
HLA-A	-1.31086	9.13743	194.373	3.49457e-42	1.06834e-39
AC022469.1	-1.29891	9.06002	248.448	2.88685e-51	1.12325e-48
AL391807.1	-1.22289	9.40721	297.232	4.21642e-62	3.00771e-59
CRYBB2P1	-1.1964	8.98784	220.731	5.51605e-38	1.40947e-35
SPDYE8P	-1.18375	8.94821	239.286	2.69531e-36	6.23563e-34
GOLGA8A	-1.17134	9.45846	269.149	9.28862e-57	4.67709e-54
SPDYE11	-1.11467	8.927	226.301	2.33697e-31	3.73916e-29
RPL10A	-1.10673	9.77058	341.342	2.34014e-70	2.22573e-67
PNMA8C	-1.10092	9.13444	166.742	1.16051e-36	2.79831e-34
KRT17P6	-1.09725	8.89967	192.732	1.09733e-30	1.70784e-28
DHRS11	-1.09164	8.8722	293.133	5.88516e-30	8.76122e-28
POLR2J3	-1.08356	9.67996	293.184	2.45911e-61	1.684e-58
RPL9P9	-1.08271	9.59485	262.452	1.78824e-55	8.27424e-53
NIT2	-1.07523	9.01304	182.041	2.51698e-33	4.58411e-31
ETV5	-1.06905	9.10218	174.831	2.7573e-38	7.2623e-36
AC068446.2	-1.06673	8.83922	470.502	1.10286e-32	1.85107e-30
SPCS1	-1.06154	9.29254	222.02	1.24014e-47	4.16297e-45
CRHBP	-1.06062	8.88253	192.51	5.5301e-26	6.18793e-24
CRYM	-1.06058	9.35476	184.571	3.11363e-40	9.0348e-38
RPL12	-1.05577	9.57409	229.778	3.77917e-49	1.3204e-46
KRR1	-1.04604	9.04912	179.184	2.37178e-34	4.77704e-32
PTPRS	-1.03995	9.04526	158.156	7.77702e-33	1.33143e-30
KRT17P1	-1.03935	8.89352	188.388	1.86096e-27	2.32552e-25
AC139491.1	-1.03163	9.12297	159.492	3.35862e-35	7.18745e-33
AC011287.1	-1.02782	8.86851	238.449	2.17808e-26	2.5195e-24
ZDHHC11B	-1.01525	8.89234	209.693	9.09362e-25	9.10426e-23
DLX6-AS1	-1.01523	9.33068	82.9239	2.05323e-19	1.24209e-17
SLC9A3-AS1	-1.01294	8.86631	234.363	7.47471e-25	7.57201e-23
CLEC4GP1	-1.01034	8.94289	148.45	6.75139e-25	6.87998e-23
RPS12	-1.0044	9.66353	181.869	1.07781e-39	3.02493e-37
DNPH1	-1.00366	8.97091	174.814	8.57072e-28	1.1116e-25
RPL9P7	-0.993273	9.17843	161.202	1.51678e-35	3.287e-33
AL731577.1	-0.992782	8.84049	393.629	7.38919e-28	9.65671e-26
GJD2	-0.973106	8.93734	119.156	2.78528e-22	2.18734e-20
RPL9	-0.969382	9.93308	272.286	2.33183e-57	1.20973e-54
ACVR2A	-0.960622	9.22034	152.754	7.75145e-34	1.49106e-31
TARBP1	-0.959634	9.09227	147.976	8.06104e-32	1.30193e-29
AC090568.2	-0.958167	8.84197	311.449	1.79203e-26	2.10134e-24
KRT17P2	-0.956745	8.88325	168.334	2.63115e-23	2.27502e-21
GRIK1	-0.940766	8.9969	85.6927	5.36383e-20	3.40106e-18
PEX16	-0.935734	8.9284	156.761	2.46199e-22	1.94236e-20
PDZD8	-0.934317	8.92857	144.713	1.81743e-22	1.44718e-20
NEUROD6	-0.932993	9.06782	133.277	7.19241e-30	1.05243e-27
PAN3	-0.9292	9.13957	124.987	3.61267e-28	4.86999e-26
AC138207.7	-0.915241	8.8795	192.143	1.15344e-21	8.66094e-20
FAHD2B	-0.911249	8.94709	139.939	1.23508e-21	9.19332e-20
ATP6V0E2	-0.905702	9.06717	134.757	1.24864e-27	1.59528e-25
PAAF1	-0.899896	8.92357	150.059	9.4112e-21	6.39364e-19
PSMA3-AS1	-0.899443	9.35251	146.761	1.27607e-32	2.121e-30
PDE6B	-0.897221	8.9156	129.889	1.00154e-19	6.23501e-18
REX1BD	-0.896702	9.37231	164.252	3.68097e-36	8.40243e-34
AC007751.2	-0.893222	8.95253	127.266	5.44145e-21	3.81794e-19
POLR2J2	-0.892748	8.9325	133.644	1.91726e-20	1.26244e-18
C6orf62	-0.888948	9.17624	124.851	3.85441e-28	5.15527e-26
LUZP2	-0.886674	8.96057	97.3079	2.92913e-21	2.1339e-19
TTTY15	-0.886376	8.90594	123.474	2.68122e-19	1.572e-17
HES4	-0.886213	9.12424	109.78	4.99516e-25	5.21446e-23
EIF3K	-0.884624	9.25045	147.126	1.07535e-32	1.82277e-30
GPLD1	-0.881183	8.94733	125.599	6.50641e-21	4.52804e-19
RPL26P19	-0.879225	9.9262	158.868	4.49004e-35	9.49006e-33
RPS23	-0.877153	9.30209	130.519	2.64226e-29	3.73847e-27
OCLN	-0.876135	8.85087	228.744	5.47631e-21	3.82671e-19
STAG3L3	-0.871902	9.26547	138.792	5.36229e-31	8.42225e-29
ETFB	-0.871243	9.00398	122.65	4.84655e-23	4.12801e-21
PRKAG1	-0.871157	8.95035	124.524	4.34254e-20	2.77404e-18
CBWD1	-0.868215	9.47963	166.267	1.44628e-36	3.43894e-34
AC140125.2	-0.867221	9.00089	115.716	1.63066e-23	1.46162e-21
CCS	-0.865157	8.95059	127.479	2.0197e-20	1.31975e-18
SIDT1-AS1	-0.861997	8.92098	131.043	7.02697e-19	3.94432e-17
CDC42	-0.861648	9.64024	170.735	1.82838e-37	4.53651e-35
RPS6KB2	-0.860525	8.86788	171.068	2.47665e-19	1.46208e-17
SLC25A45	-0.859895	8.88214	147.448	3.41915e-19	1.9709e-17
SLC35F1	-0.856453	9.1393	97.6456	1.67512e-22	1.3401e-20
FAM76A	-0.85503	9.05386	98.3461	1.19614e-22	9.65936e-21
CALY	-0.853742	9.89107	170.108	2.44317e-37	5.97529e-35
EYA3	-0.845834	8.97107	105.344	8.48079e-21	5.80764e-19
MIAT	-0.843644	10.0998	162.998	6.58783e-36	1.46472e-33
AC113935.1	-0.842883	9.89806	175.025	2.52103e-38	6.74376e-36
ICA1	-0.842674	8.99351	114.506	5.00385e-20	3.1846e-18
RPL26	-0.839606	10.0954	163.228	5.92126e-36	1.33384e-33
BMS1P1	-0.839272	9.11395	120.232	4.86903e-27	5.9119e-25
NECAB2	-0.838617	9.00891	96.1199	3.49022e-22	2.71603e-20
STAG3L1	-0.837841	9.1754	119.578	4.69928e-27	5.74655e-25
TMEM175	-0.831313	9.12464	112.538	1.33976e-25	1.46093e-23
AL122020.1	-0.831213	8.84108	225.733	5.75594e-19	3.26297e-17
RPS23P8	-0.830728	9.08529	106.401	2.51224e-24	2.44373e-22
NRBP2	-0.829965	8.95588	114.998	1.12438e-19	6.97442e-18
FIBP	-0.825657	9.14936	119.134	5.80216e-27	6.99528e-25
CORT	-0.822497	8.8435	183.849	2.06699e-17	1.0347e-15
KLF3-AS1	-0.819628	8.90062	109.116	2.90415e-17	1.43697e-15
AC064799.1	-0.818927	9.69003	148.189	6.54199e-33	1.14285e-30
FAM239A	-0.817487	8.82753	322.122	3.48982e-20	2.25456e-18
SCIMP	-0.816678	8.83739	250.897	1.39493e-18	7.62979e-17
MTR	-0.810626	9.04471	101.03	7.53522e-22	5.7081e-20
STAG3L2	-0.810492	9.20895	110.553	3.45354e-25	3.64967e-23
EFR3B	-0.807383	9.24205	104.393	6.56952e-24	6.07947e-22
RND3	-0.803733	8.86591	128.29	1.38963e-15	5.73265e-14
PPP1R9A	-0.801996	9.15401	101.891	2.17989e-23	1.9237e-21
AC023590.1	-0.801446	8.99781	106.698	2.39788e-19	1.42048e-17
AC024293.1	-0.800336	9.11384	105.087	9.45733e-24	8.65826e-22
TM7SF2	-0.799261	9.02378	102.385	2.66435e-19	1.56748e-17
RPL37	-0.796687	9.81267	137.168	1.15066e-30	1.7747e-28
NXPH1	-0.795562	8.91267	89.386	3.93147e-15	1.49239e-13
AC126768.2	-0.793211	8.90016	107.286	1.87072e-16	8.54048e-15
PTP4A3	-0.792997	8.84597	195.209	7.61063e-17	3.62936e-15
AC116533.1	-0.792063	9.45428	102.85	1.3764e-23	1.24021e-21
RBMX	-0.791717	9.25175	112.697	1.24173e-25	1.36271e-23
PNMA3	-0.790578	9.10309	97.5491	1.5262e-21	1.12623e-19
PPIE	-0.790234	9.1401	102.226	1.8568e-23	1.65565e-21
ZNF121	-0.789429	9.0984	99.7296	6.15268e-23	5.11901e-21
GPATCH4	-0.789116	8.87938	134.255	2.14762e-16	9.72677e-15
FAM66C	-0.788374	8.95223	105.557	3.43235e-18	1.8249e-16
COA4	-0.787775	8.95706	94.7691	6.01855e-16	2.58888e-14
LINC00634	-0.786384	8.90452	115.495	4.45113e-17	2.16487e-15
EEF1B2	-0.785623	9.16652	104.091	7.59244e-24	6.98831e-22
SPDYE3	-0.784103	8.8564	165.888	1.9966e-16	9.09092e-15
RBM4	-0.781613	8.90959	112.203	2.75071e-15	1.07762e-13
RAB3B	-0.780416	8.99996	72.4035	3.4434e-17	1.68431e-15
HLA-C	-0.778553	8.98083	83.1813	2.34853e-17	1.16881e-15
LAMB1	-0.777447	8.89419	117.454	3.05159e-15	1.18197e-13
ACP2	-0.775112	8.86606	141.262	3.88145e-15	1.47668e-13
MAP1LC3A	-0.773179	9.68445	158.463	5.42041e-35	1.13168e-32
DDX3P1	-0.771551	8.82946	268.667	1.00566e-17	5.15474e-16
PPIP5K2	-0.76988	9.22052	100.239	4.81841e-23	4.12456e-21
FAM110B	-0.769248	9.18564	68.9557	1.85947e-16	8.51181e-15
PNOC	-0.767673	8.88745	92.7642	8.03296e-14	2.63456e-12
NRIP3	-0.767506	9.03344	67.3561	4.07186e-16	1.7693e-14
AC008026.1	-0.766116	8.94518	100.94	1.17872e-15	4.90578e-14
RPL37A	-0.763876	10.4494	155.239	2.4328e-34	4.84297e-32
NCAM2	-0.763263	9.20244	88.4495	1.41256e-20	9.4465e-19
FBXO36	-0.761665	8.87372	125.424	5.33381e-15	1.99814e-13
STXBP5-AS1	-0.761508	8.90333	106.346	2.89482e-15	1.12379e-13
FKBP9	-0.75882	8.91221	96.4983	8.81542e-16	3.70811e-14
GART	-0.758331	8.88767	114.292	4.52601e-14	1.53436e-12
TMEM14B	-0.758125	9.00758	97.7459	1.30109e-17	6.60971e-16
CTGF	-0.754969	8.84197	162.623	1.67334e-16	7.68033e-15
AC008780.2	-0.754662	8.87507	126.907	1.50304e-15	6.17806e-14
RASSF8-AS1	-0.752456	8.88176	111.305	1.66824e-13	5.30148e-12
CCZ1	-0.75188	9.00098	92.3048	4.69869e-17	2.2788e-15
KLHDC4	-0.75126	8.93542	97.4729	2.22687e-15	8.9493e-14
CCZ1B	-0.751021	9.0555	90.6441	2.71097e-19	1.58402e-17
ARF5	-0.749789	9.11104	102.003	1.45251e-21	1.07649e-19
SMIM19	-0.749426	8.92759	97.588	1.12776e-14	4.10794e-13
SLC25A3	-0.749085	9.5095	136.158	1.85076e-30	2.82902e-28
YIPF4	-0.747611	9.18562	100.013	5.36831e-23	4.52736e-21
EXOC7	-0.746257	8.90248	107.645	2.74304e-14	9.48704e-13
RGS5	-0.745958	8.90056	82.913	4.26129e-14	1.44749e-12
ZCCHC12	-0.744271	8.87707	112.539	2.19853e-14	7.7287e-13
AC004951.1	-0.743712	8.95535	83.7654	2.33788e-15	9.28644e-14
RELN	-0.743298	8.99344	46.5556	1.18472e-11	2.9696e-10
NRN1	-0.740767	9.3366	96.3721	3.09121e-22	2.41651e-20
HES1	-0.738997	8.83907	169.528	3.0554e-16	1.3622e-14
MRPS25	-0.738869	9.09418	92.0308	1.75135e-19	1.07083e-17
KRT17	-0.73378	8.90738	83.1974	3.06082e-15	1.18287e-13
TRAPPC2L	-0.733588	8.97169	85.4407	6.37919e-16	2.71671e-14
PARVB	-0.729706	8.90686	90.6412	2.77126e-15	1.08319e-13
PSMC3	-0.728468	9.19688	98.3964	1.16757e-22	9.47339e-21
SLN	-0.726516	8.82115	307.993	2.76421e-19	1.60964e-17
SRSF2	-0.725204	9.2078	99.3316	7.44873e-23	6.10155e-21
GCSH	-0.725158	8.97114	88.4066	1.02587e-16	4.82495e-15
NPM1	-0.72494	9.43833	115.256	3.66919e-26	4.21588e-24
CCNH	-0.724728	9.0035	81.864	3.28825e-16	1.45841e-14
SLC16A1-AS1	-0.723934	8.98945	81.8393	1.65861e-16	7.63317e-15
SNHG6	-0.723048	9.23794	82.858	2.12002e-19	1.27798e-17
UGP2	-0.722243	9.39181	111.321	2.39386e-25	2.56143e-23
C7orf50	-0.71864	9.12937	91.5345	3.67729e-20	2.36674e-18
RPL32P3	-0.717868	8.9521	80.7428	1.74626e-14	6.2025e-13
PNN	-0.716018	9.06437	87.3791	6.19688e-17	2.98007e-15
DNAL4	-0.7148	8.87826	110.152	5.38639e-14	1.80814e-12
ACTR1B	-0.71434	9.00687	84.1999	2.30901e-16	1.04302e-14
CDC42SE2	-0.714115	9.22193	74.3752	1.31491e-17	6.66015e-16
GSTK1	-0.712926	9.07455	86.7766	7.57875e-18	3.93177e-16
AL162578.1	-0.711908	8.94456	83.7537	2.23178e-14	7.82952e-13
HAPLN1	-0.711685	8.84953	123.844	3.25522e-14	1.11906e-12
FAM239C	-0.711371	8.81604	366.2	3.22846e-18	1.72722e-16
CASC15	-0.705714	8.93471	82.9337	4.66745e-14	1.57918e-12
TBC1D24	-0.704359	9.25123	76.2981	5.14865e-18	2.70383e-16
CMSS1	-0.702895	8.99531	76.5795	4.11014e-15	1.55332e-13
AC135050.7	-0.702007	8.87308	98.1562	5.91012e-13	1.76274e-11
RNA5-8SN5	-0.700634	8.94906	60.9193	1.69424e-12	4.7628e-11
NAP1L5	-0.700034	9.16339	78.5789	1.69574e-18	9.21623e-17
ASPHD1	-0.699083	8.97005	79.5923	9.58731e-15	3.50715e-13
AL928970.1	-0.691499	8.99235	76.497	1.50482e-15	6.17806e-14
LRTM1	-0.690026	8.9552	76.3727	2.27053e-14	7.93295e-13
GSTA4	-0.686258	9.06957	76.9553	4.03782e-17	1.96944e-15
SMCR5	-0.684908	8.98354	74.5395	1.56582e-14	5.59643e-13
UBXN6	-0.684895	9.15489	69.6063	1.35226e-16	6.24007e-15
FXYD6	-0.684622	10.3335	121.692	1.72286e-27	2.18485e-25
LINC01359	-0.682963	8.81823	283.497	6.44866e-16	2.7327e-14
RPL21	-0.682079	10.3162	129.035	5.32503e-29	7.41175e-27
ANP32E	-0.678494	8.95709	69.3356	2.09637e-14	7.41525e-13
TMEM18	-0.678459	8.8813	98.5384	1.36319e-12	3.91575e-11
TUBB2A	-0.676513	10.4032	161.992	1.05095e-35	2.3067e-33
FAM131A	-0.675707	9.15268	76.3499	5.02023e-18	2.6445e-16
ZNF385D	-0.67473	9.17004	49.8267	2.32611e-12	6.40568e-11
RNA5-8S5	-0.674125	8.9954	51.7949	8.75401e-13	2.56625e-11
TUBAP2	-0.673974	9.27396	83.0396	1.9412e-19	1.17849e-17
VIP	-0.67351	9.40291	25.6844	4.40082e-07	5.06331e-06
GAD1	-0.673249	9.3997	41.7042	1.33708e-10	2.88076e-09
MTG2	-0.672063	8.87319	100.35	3.38581e-12	9.14915e-11
C21orf59	-0.671133	9.07626	78.5004	3.96893e-16	1.73337e-14
PSME2	-0.67096	8.96487	72.9515	9.42195e-13	2.72934e-11
NT5C	-0.669339	8.87581	95.0877	9.30984e-12	2.38957e-10
STRADA	-0.669074	8.87592	94.0027	5.75755e-12	1.50718e-10
AC003002.2	-0.668832	8.86024	112.811	2.63924e-12	7.23157e-11
LINC02217	-0.667324	8.84862	126.609	1.62476e-12	4.61292e-11
AKR1A1	-0.667051	8.92284	77.1201	3.26727e-12	8.85057e-11
MLX	-0.666975	8.88327	93.2529	2.03458e-12	5.66374e-11
NDUFA5	-0.666448	9.38406	101.626	2.47607e-23	2.1518e-21
FAM149A	-0.666324	8.84616	132.774	5.00691e-13	1.50913e-11
IFI6	-0.664301	9.0986	60.3842	1.25301e-14	4.53522e-13
PLEKHJ1	-0.661706	9.00074	74.1942	1.64826e-13	5.25479e-12
IDH2	-0.661605	8.97159	70.9522	8.97573e-13	2.61334e-11
RPL21P75	-0.660525	9.09629	65.6338	9.478e-16	3.96732e-14
MEGF11	-0.660085	8.89122	84.4162	2.48316e-11	5.92085e-10
SDC3	-0.659994	8.90334	75.9031	1.0977e-11	2.77587e-10
AL450384.2	-0.65954	9.06843	71.3063	1.17508e-16	5.48157e-15
SNX24	-0.658733	8.87349	92.7845	1.03311e-11	2.63198e-10
TCEAL7	-0.656015	9.25209	79.3171	1.18414e-18	6.49758e-17
AC025809.2	-0.656004	8.85242	106.106	3.08778e-11	7.27137e-10
MAST3	-0.65453	9.19874	70.5178	8.6567e-17	4.10534e-15
TUBA1A	-0.653819	10.2342	153.602	5.2181e-34	1.01516e-31
Z97832.2	-0.65341	8.84863	112.691	1.13093e-11	2.85147e-10
B9D1	-0.653241	8.87139	98.8213	3.05376e-12	8.28532e-11
SMIM14	-0.652307	8.9729	67.795	8.85345e-13	2.58213e-11
TP53BP1	-0.651268	8.91551	77.9251	5.63937e-12	1.48304e-10
AC124016.2	-0.651113	8.86824	97.2405	2.09064e-11	5.05533e-10
LAPTM4B	-0.64966	8.98927	60.5057	1.33445e-11	3.32544e-10
AL139274.2	-0.647666	9.27379	69.8802	1.18258e-16	5.50158e-15
DUSP4	-0.647634	8.81723	259	2.70855e-15	1.06354e-13
ERBB4	-0.647446	9.34719	37.9609	8.74618e-10	1.64183e-08
RPS5P2	-0.64744	8.83823	124.6	2.93925e-11	6.95988e-10
MGMT	-0.646201	8.86056	103.406	3.14388e-11	7.38315e-10
SLC7A8	-0.645631	9.07513	59.7566	1.70724e-14	6.07651e-13
HSD11B1L	-0.644735	9.13053	73.2831	2.24082e-17	1.11845e-15
RPS27A	-0.64425	10.2703	114.901	4.34444e-26	4.89322e-24
PER2	-0.643923	9.03372	55.5729	1.34731e-13	4.31948e-12
AIG1	-0.643309	9.02733	64.1116	3.7967e-13	1.16487e-11
RPL31	-0.643034	10.7987	100.116	5.11105e-23	4.33174e-21
IDNK	-0.643028	8.82509	195.217	2.39538e-13	7.42915e-12
BEX5	-0.642486	9.46116	89.5592	8.26123e-21	5.68001e-19
GABRG3	-0.641638	9.05372	63.6701	2.64436e-15	1.04072e-13
SSBP4	-0.640887	8.99568	69.2975	1.9623e-13	6.16416e-12
GAD2	-0.639315	9.12178	38.7674	5.83165e-10	1.11926e-08
TAF9B	-0.639169	8.88638	78.7927	1.69512e-10	3.58278e-09
TIMM8B	-0.639145	8.94286	69.5145	4.82128e-12	1.27969e-10
AC007485.2	-0.63863	8.88382	84.5981	1.76987e-11	4.3286e-10
ST6GAL2	-0.637693	8.87225	91.6505	5.75754e-12	1.50718e-10
TUBA1B	-0.636927	8.86207	97.9583	5.47668e-11	1.24351e-09
SERINC5	-0.636403	8.91487	60.3266	2.0892e-10	4.29938e-09
SLIT2	-0.635327	9.54782	49.4319	2.83039e-12	7.74061e-11
RPL3P4	-0.634268	9.30617	73.555	1.96217e-17	9.85112e-16
RPS29	-0.633934	9.86408	107.058	1.83461e-24	1.79477e-22
XKR4	-0.633649	9.05966	55.6137	1.79653e-13	5.6642e-12
NEK5	-0.632673	8.84971	113.167	4.71082e-12	1.25232e-10
ST5	-0.632369	8.88068	83.526	1.89711e-10	3.97534e-09
SLX4IP	-0.632058	8.87332	81.6571	4.3824e-11	1.00978e-09
GSTT2B	-0.631575	8.88729	79.953	1.07786e-11	2.72973e-10
PNCK	-0.631125	9.34794	75.1685	8.9297e-18	4.61862e-16
DCTN6	-0.630552	8.99937	66.3227	3.05323e-12	8.28532e-11
AC105233.5	-0.630478	8.8896	77.7495	2.48316e-11	5.92085e-10
DDX17	-0.630438	10.0458	139.218	4.38743e-31	6.95489e-29
AP001157.1	-0.630414	8.88995	77.2714	1.0254e-11	2.62013e-10
PTGES2	-0.630405	9.07505	66.6728	8.98687e-14	2.93057e-12
PARL	-0.629486	8.89429	77.9087	9.57394e-11	2.12039e-09
MRPL21	-0.628504	9.03095	63.6746	1.39205e-14	5.02781e-13
UBXN11	-0.628055	8.92095	71.8974	8.77252e-11	1.95554e-09
RPS7	-0.627535	9.83838	115.075	3.99979e-26	4.5651e-24
TMUB2	-0.627183	8.99011	66.5283	2.51639e-12	6.91502e-11
MTPAP	-0.626752	9.022	58.6216	7.3349e-14	2.42889e-12
CHP1	-0.626353	9.25032	57.2263	5.95036e-14	1.98722e-12
MFN1	-0.625497	9.17571	66.1254	7.4463e-16	3.13992e-14
RASA4	-0.623275	9.03255	57.925	2.03582e-13	6.36894e-12
RPS15A	-0.622976	9.61776	88.0462	1.7168e-20	1.13921e-18
MAGED2	-0.621877	9.14337	63.1729	3.17535e-15	1.22437e-13
CHID1	-0.620833	8.99455	60.8838	1.31417e-11	3.27968e-10
RPL30	-0.62082	9.18489	65.6633	9.34162e-16	3.91982e-14
AL591848.2	-0.620806	8.83748	136.066	5.48975e-12	1.44592e-10
AC004982.2	-0.619666	8.82368	182.133	7.1402e-12	1.85494e-10
EIF3C	-0.619233	9.28299	68.2628	2.61091e-16	1.17013e-14
C18orf25	-0.619023	8.91976	66.937	3.50242e-10	6.95608e-09
RPL3	-0.618906	10.4338	136.077	1.92299e-30	2.91342e-28
YIF1A	-0.618129	8.87703	81.6446	1.32257e-10	2.85529e-09
KIAA0141	-0.617695	8.9141	66.1433	4.44421e-10	8.67558e-09
SEMA4C	-0.616962	8.91853	62.4098	5.14368e-10	9.93903e-09
NDUFV1	-0.616845	9.22485	71.6437	4.99148e-17	2.41396e-15
RPSAP69	-0.616299	8.83482	130.352	1.74187e-11	4.27233e-10
ACTG1	-0.615813	9.91143	116.762	1.79172e-26	2.10134e-24
RPAIN	-0.613927	8.93357	66.0531	4.10245e-11	9.51678e-10
PSMA5	-0.613825	9.02652	63.2417	2.89231e-12	7.89735e-11
RPS6	-0.613427	9.92018	98.6969	1.01052e-22	8.23815e-21
SUMF2	-0.613269	8.90985	68.4776	2.02307e-10	4.19519e-09
NANS	-0.612909	8.91806	66.2611	4.41672e-10	8.63176e-09
AP001324.1	-0.612786	9.02451	57.162	8.49011e-13	2.49315e-11
B2M	-0.612701	9.17015	41.7375	1.31498e-10	2.84607e-09
AC007686.3	-0.612129	8.83522	131.073	2.93925e-11	6.95988e-10
HSD17B12	-0.612	8.92122	64.8924	8.95357e-10	1.67342e-08
LHX6	-0.611789	8.86803	73.6611	1.71991e-10	3.63069e-09
GTF2H2	-0.611742	9.13119	64.6677	1.52318e-15	6.23848e-14
PIGQ	-0.611704	8.98131	56.8331	1.64304e-11	4.059e-10
PGBD1	-0.611562	8.92785	60.014	1.52584e-10	3.25309e-09
CPNE6	-0.610788	9.03189	57.6646	6.8024e-13	2.01483e-11
ATXN10	-0.610477	9.11418	62.3508	1.46968e-14	5.26381e-13
RPL22	-0.609895	9.52177	75.9516	6.09573e-18	3.18168e-16
SLC32A1	-0.609679	8.9065	57.7071	8.31574e-10	1.56618e-08
AL050341.2	-0.609451	8.88131	80.4508	2.02416e-10	4.19519e-09
MPPED2	-0.609413	8.89803	70.8531	3.43851e-10	6.861e-09
RPL41	-0.608934	10.844	154.114	4.10998e-34	8.08769e-32
EPCAM	-0.60859	8.82035	201.96	1.32341e-13	4.2508e-12
NHLRC3	-0.608134	9.17321	67.794	2.87495e-15	1.11862e-13
NMRAL1	-0.607986	8.9259	64.4736	2.99287e-10	5.99275e-09
PTS	-0.607656	9.05149	61.9082	1.97273e-13	6.18556e-12
PPM1F	-0.607289	8.91701	66.9738	2.14944e-10	4.41757e-09
SDHAF4	-0.606789	8.85052	100.158	7.31647e-10	1.38713e-08
PLEKHH2	-0.606653	8.87321	63.3971	3.71157e-10	7.31209e-09
NPTX2	-0.606288	8.91039	60.6059	1.14063e-10	2.49075e-09
PCP4L1	-0.603133	8.95373	48.4064	6.2099e-12	1.62063e-10
LINC00173	-0.603085	8.83341	122.954	1.92058e-10	4.01959e-09
TUBB2B	-0.602347	9.99595	100.509	4.2312e-23	3.64011e-21
ZNF587	-0.60135	8.9577	55.0934	1.07096e-10	2.35062e-09
PSME4	-0.601212	8.89252	69.8273	1.60544e-10	3.40584e-09
DAAM1	-0.600781	9.55263	70.0044	1.11286e-16	5.21979e-15
MRNIP	-0.600772	8.88155	76.33	2.8133e-10	5.65302e-09
ASL	-0.599673	8.83975	114.956	6.67315e-10	1.27289e-08
PPP2R5C	-0.599022	9.21891	61.389	7.63856e-15	2.82445e-13
SCRN2	-0.598236	8.89801	69.3828	1.02768e-09	1.89589e-08
VMP1	-0.597299	9.02713	55.479	2.16693e-12	6.01233e-11
LDHA	-0.594729	9.57617	85.3348	6.37921e-20	4.00044e-18
RNF141	-0.593133	8.87818	71.9833	1.4265e-09	2.56799e-08
DTD1	-0.592508	8.94966	58.6069	1.59732e-10	3.39282e-09
ACOT1	-0.59235	8.90843	62.5091	1.8848e-09	3.33641e-08
CDH12	-0.590997	8.92963	56.449	2.16996e-10	4.4544e-09
TMEM191C	-0.59061	9.06839	57.7191	1.05768e-13	3.42945e-12
RNA5-8SN1	-0.590293	8.94611	44.4966	1.28944e-09	2.336e-08
TRPV1	-0.589413	8.84031	107.525	9.28216e-10	1.72917e-08
KCNIP1	-0.589154	8.85847	82.6196	1.58451e-10	3.3698e-09
LMBRD1	-0.58768	9.17329	60.07	1.46284e-14	5.25029e-13
MAMSTR	-0.587529	8.86286	84.8577	5.29319e-10	1.02049e-08
AL109811.3	-0.586787	8.90892	60.2684	1.15234e-09	2.1077e-08
AC118344.2	-0.586543	8.86951	70.2405	6.44629e-09	1.04016e-07
ARSA	-0.58565	8.8654	78.0571	2.15872e-09	3.77887e-08
WIF1	-0.584817	8.86263	74.1575	1.27315e-09	2.31384e-08
EIF3CL	-0.582283	9.16447	56.4784	1.006e-13	3.26807e-12
AL512625.1	-0.582127	8.85178	88.5517	6.56892e-09	1.05795e-07
HINT2	-0.582097	8.88428	68.1338	1.08376e-08	1.68826e-07
QTRT1	-0.580801	9.18141	57.4899	5.22398e-14	1.76052e-12
AC018521.5	-0.580525	8.85383	80.985	3.65396e-09	6.14497e-08
PHC3	-0.58038	9.01905	51.9209	2.42071e-11	5.79617e-10
TASP1	-0.578943	8.84168	107.175	5.05886e-10	9.78618e-09
SPATA7	-0.578509	8.87818	71.9903	1.29498e-09	2.34355e-08
ACOT2	-0.578014	8.9441	54.4296	7.02082e-10	1.33403e-08
GSS	-0.577276	8.89046	65.2314	4.21675e-09	7.043e-08
TTC19	-0.577195	9.19056	59.5198	1.91864e-14	6.80064e-13
SEPT6	-0.576446	8.92217	53.7971	6.68325e-09	1.07535e-07
RSPH1	-0.576206	8.87645	72.0293	2.0718e-09	3.63787e-08
MDH1	-0.576105	10.1294	109.229	6.49992e-25	6.66339e-23
RMND5B	-0.575826	8.94394	57.4096	1.07591e-09	1.98061e-08
AC008969.1	-0.575406	8.94265	50.6365	3.77568e-09	6.33722e-08
STXBP3	-0.575092	9.05723	51.8333	1.21604e-12	3.5048e-11
MTRNR2L12	-0.574716	8.97152	43.7567	4.58292e-10	8.89564e-09
HNF1A-AS1	-0.57395	8.82287	164.076	3.82506e-11	8.89742e-10
CYB5R1	-0.573581	8.98533	51.8331	8.43928e-11	1.88863e-09
EML4	-0.573092	8.92172	56.9111	9.22056e-10	1.71956e-08
NR2C1	-0.572111	9.00157	51.2908	1.35292e-10	2.90981e-09
GPAT2P2	-0.571856	8.82425	153.023	5.61216e-11	1.27258e-09
SERHL	-0.571807	8.88827	63.2484	9.87881e-09	1.54735e-07
EPHX2	-0.570739	8.83638	103.835	7.65718e-09	1.22284e-07
C12orf10	-0.570152	9.00977	54.36	4.19547e-11	9.71941e-10
LINC01003	-0.569166	8.8286	136.472	2.0802e-10	4.29072e-09
Z99127.3	-0.568058	8.94031	55.1907	4.53611e-10	8.83181e-09
ARL16	-0.568027	8.96614	55.2834	4.48537e-10	8.74597e-09
MIRLET7BHG	-0.567231	8.88527	62.8215	1.93413e-08	2.87932e-07
RPL38	-0.566478	10.1352	90.795	4.54742e-21	3.21702e-19
DHDDS	-0.565437	8.92443	56.9185	1.00794e-09	1.86349e-08
PSMG1	-0.56512	8.88748	64.4477	1.84588e-08	2.76479e-07
C19orf66	-0.564824	9.16309	57.3588	5.9547e-14	1.98722e-12
TSNAX	-0.562389	8.92097	56.319	5.63305e-09	9.20208e-08
TCTA	-0.561507	8.89708	59.6874	1.3123e-08	2.02037e-07
FADS3	-0.561277	9.07839	52.4421	2.17034e-12	6.01233e-11
TOR1AIP2	-0.560133	9.23821	52.693	5.60748e-13	1.67832e-11
AC019205.2	-0.559594	8.92819	55.2119	4.63341e-09	7.67156e-08
RPS21	-0.558041	9.77049	71.3649	5.72054e-17	2.75875e-15
RPL7	-0.557128	10.2994	82.166	2.96621e-19	1.72141e-17
ATPIF1	-0.557055	9.79227	105.843	3.28138e-24	3.13839e-22
SNHG28	-0.55701	8.85038	79.8934	7.7196e-09	1.23054e-07
SMIM12	-0.556991	8.97784	52.3539	1.78173e-09	3.16423e-08
GK5	-0.556883	8.89643	56.5243	7.66419e-09	1.22284e-07
SPOCK3	-0.5565	8.98998	38.1889	1.05816e-08	1.65288e-07
TRIM36-IT1	-0.555852	8.96794	45.1638	1.25531e-10	2.72727e-09
NME5	-0.555089	8.89315	59.5286	3.35668e-08	4.77295e-07
RPL27	-0.555079	9.65855	76.1658	5.4916e-18	2.87511e-16
LINC00663	-0.554998	8.85109	82.1579	1.28969e-08	1.98735e-07
AC090114.1	-0.554935	8.8641	71.076	9.14516e-09	1.44167e-07
ITGAX	-0.55438	8.82098	121.452	2.21016e-09	3.86101e-08
ZKSCAN1	-0.554241	9.13124	53.8429	6.56061e-13	1.94996e-11
VEZT	-0.554155	9.1205	52.3615	6.6091e-13	1.96097e-11
CAPZA1	-0.553562	9.27938	51.4005	1.0646e-12	3.07872e-11
NADK2	-0.552595	9.04159	46.4241	1.265e-11	3.16619e-10
AC007785.3	-0.552586	8.83343	106.939	2.39554e-09	4.16317e-08
RPS18	-0.55243	10.1494	91.4098	3.37964e-21	2.43107e-19
MYL6B	-0.552306	9.16687	53.0563	4.68334e-13	1.41682e-11
TKFC	-0.552228	8.83155	111.27	3.84617e-09	6.44921e-08
SLC30A9	-0.54996	8.96923	49.9758	5.50487e-09	9.02714e-08
AC092535.1	-0.549591	9.13812	38.9852	5.22752e-10	1.00896e-08
NDUFB5	-0.549123	9.24353	55.0302	1.76219e-13	5.56619e-12
OXCT1	-0.548768	9.08145	50.5339	2.92373e-11	6.94233e-10
NME1	-0.547609	9.25465	56.5508	8.30799e-14	2.71956e-12
MARCH6	-0.54746	10.3653	113.758	7.48983e-26	8.27264e-24
SPDYE6	-0.54669	8.81341	204.555	6.45672e-11	1.45638e-09
MECR	-0.546649	8.89142	58.5641	3.25582e-08	4.64496e-07
MKKS	-0.546622	9.01937	49.6835	9.44347e-11	2.09692e-09
BBS4	-0.546558	8.8522	77.3322	1.87251e-08	2.79245e-07
ZNF559	-0.546415	8.84556	82.9298	5.99904e-08	8.24928e-07
TNIK	-0.546365	9.00675	46.3165	1.54937e-09	2.77461e-08
B3GNT7	-0.545273	8.81642	144.513	9.66803e-10	1.79714e-08
AC007388.1	-0.544901	8.97727	51.2999	2.76173e-10	5.55592e-09
TAC3	-0.544784	9.15321	18.6983	1.6085e-05	0.00012696
RPL35	-0.544213	9.95622	80.2714	7.44553e-19	4.1656e-17
CBR4	-0.542341	9.05563	43.6679	5.00646e-11	1.14281e-09
AC148477.7	-0.542293	8.84248	88.4991	1.08903e-09	1.99831e-08
R3HDM2	-0.541878	9.89607	80.0731	8.19871e-19	4.55798e-17
EGR1	-0.540741	8.89471	51.3354	6.76183e-08	9.23146e-07
MAGED1	-0.540406	9.12526	47.0293	1.07733e-11	2.72973e-10
ELK4	-0.539555	8.9677	47.6637	4.38311e-09	7.2924e-08
RAB26	-0.539328	9.01891	47.342	2.39495e-10	4.858e-09
EEF1B2P6	-0.539077	8.89231	57.1948	3.1455e-08	4.49882e-07
ZSWIM7	-0.538499	8.90959	53.8048	2.45596e-08	3.59061e-07
AC092718.7	-0.538494	8.91683	53.8921	5.5334e-09	9.06525e-08
SORBS2	-0.538438	9.26302	48.7783	3.91732e-12	1.04952e-10
HNRNPA1P48	-0.53765	8.91353	49.5062	5.82933e-08	8.02881e-07
SRGAP2B	-0.537039	9.23261	45.6524	1.85866e-11	4.53279e-10
TATDN3	-0.53697	8.9084	51.873	4.61781e-08	6.45363e-07
SEC61A2	-0.53636	8.92608	52.1868	2.01849e-08	2.98966e-07
CBWD3	-0.536318	9.83696	86.4564	3.70552e-20	2.37598e-18
GPC1	-0.535626	9.0965	45.7893	1.73602e-11	4.26408e-10
NFU1	-0.535594	8.95279	48.0014	1.16114e-08	1.79736e-07
SLC24A2	-0.535232	9.54495	45.887	1.65346e-11	4.07886e-10
RPL21P28	-0.535211	8.92879	46.535	3.0951e-08	4.43045e-07
RASA4B	-0.534732	8.90041	51.8568	8.44656e-08	1.13862e-06
INAFM1	-0.534688	9.00457	42.5637	1.13377e-08	1.75976e-07
MYADM	-0.534059	8.94876	46.7749	5.15455e-09	8.4689e-08
CORO6	-0.534015	9.07121	45.1703	9.71301e-11	2.14841e-09
FMNL2	-0.533975	9.10441	46.1345	1.46149e-11	3.62618e-10
LDHB	-0.533763	9.90406	83.4027	1.62766e-19	9.98767e-18
NIT1	-0.533285	8.87299	60.5557	5.43577e-08	7.52916e-07
MDM4	-0.532818	9.65507	53.7152	3.37901e-13	1.04044e-11
WDR61	-0.532113	9.07511	46.4873	2.40165e-11	5.75858e-10
ATP1A3	-0.531953	9.69243	63.6433	2.51974e-15	9.98562e-14
PMVK	-0.531806	8.98246	44.9556	9.61353e-09	1.50994e-07
CCNQ	-0.531759	8.91107	52.9082	3.09448e-08	4.43045e-07
RPL12P4	-0.531456	8.91729	49.0475	3.09448e-08	4.43045e-07
MPV17L	-0.53132	8.92882	48.0947	1.08197e-08	1.687e-07
RNASEH1-AS1	-0.531289	8.83265	100.573	2.36128e-08	3.46106e-07
ZNF562	-0.531237	8.99753	43.786	1.00381e-09	1.85988e-08
AL049544.1	-0.531231	8.82691	117.43	3.23641e-09	5.50768e-08
RPS6KL1	-0.531226	9.07236	48.4013	2.88192e-11	6.85258e-10
DYNC2LI1	-0.531173	8.97844	45.9415	3.26275e-09	5.5415e-08
NIPSNAP2	-0.53083	8.93161	49.0477	4.67176e-09	7.72758e-08
PRMT8	-0.530812	8.89011	56.9979	2.3924e-08	3.50367e-07
SEM1	-0.529611	9.11173	48.2137	5.18789e-12	1.37487e-10
ZFAND2B	-0.529294	9.02091	45.9883	1.70736e-09	3.04479e-08
TSR2	-0.529289	9.04386	46.1383	5.34414e-10	1.02915e-08
KCNQ1OT1	-0.52893	9.23424	40.6063	2.31765e-10	4.73487e-09
PARGP1	-0.528915	8.91849	50.0163	2.51137e-08	3.66223e-07
SLC6A1	-0.528731	9.21831	25.9246	3.89213e-07	4.51445e-06
RPS3A	-0.528731	9.86214	74.596	1.18063e-17	6.03357e-16
NECAB3	-0.528668	8.89807	53.8911	3.40346e-08	4.82744e-07
TMEM80	-0.526818	8.88828	54.897	3.74847e-08	5.28615e-07
DNAJC7	-0.526418	9.01711	42.6475	1.00619e-09	1.86226e-08
IFI27L1	-0.526208	8.84954	77.7653	1.56839e-08	2.37991e-07
COPE	-0.526169	9.27725	53.4087	3.93305e-13	1.20025e-11
RAB3A	-0.525698	10.0354	89.3938	8.94843e-21	6.10347e-19
ZNF969P	-0.525372	8.82687	116.827	5.72965e-09	9.32345e-08
APBB3	-0.525048	8.89899	55.1659	1.15392e-08	1.78779e-07
KIZ	-0.524444	8.93958	45.1899	4.29884e-08	6.026e-07
SULF2	-0.524017	8.83939	84.0188	1.66533e-08	2.50751e-07
AC026471.4	-0.522988	8.83287	96.0539	6.44063e-09	1.04016e-07
AC011504.1	-0.522814	8.80458	309.97	1.91435e-12	5.35517e-11
ME3	-0.522601	8.90001	51.4087	1.6592e-07	2.10256e-06
BDH1	-0.522423	8.91219	50.7418	1.27438e-08	1.96553e-07
PRKD3	-0.52184	8.96099	43.7905	7.24068e-09	1.15851e-07
MRPL24	-0.521774	8.93055	49.8243	7.08658e-09	1.13491e-07
UQCRB	-0.519447	10.0377	78.7389	1.56868e-18	8.55281e-17
MRPL55	-0.51937	9.06837	45.8312	1.32121e-10	2.85529e-09
TCEAL4	-0.519285	9.25367	50.5333	1.63744e-12	4.63355e-11
DPH6	-0.519216	8.82266	126.119	6.80012e-09	1.0921e-07
BX679664.3	-0.518851	9.13308	43.8779	4.50759e-11	1.03445e-09
TCIM	-0.518341	8.92817	34.2317	1.96813e-07	2.45228e-06
NUDT18	-0.517648	8.81063	218.033	4.20129e-11	9.71974e-10
CCNL2	-0.51746	9.1301	45.0698	3.32812e-11	7.79446e-10
RPS4X	-0.517364	9.95339	69.6607	1.31673e-16	6.09256e-15
COX4I1	-0.517216	10.2076	101.674	2.41929e-23	2.11317e-21
ZP3	-0.517149	8.8233	122.216	5.67799e-09	9.25783e-08
FAM174B	-0.516933	8.84764	70.4118	2.26327e-07	2.7736e-06
SRSF6	-0.51619	9.38015	45.7279	1.79001e-11	4.37161e-10
C3	-0.516048	8.82978	76.8832	7.97588e-07	8.77552e-06
TDRD3	-0.516027	8.87425	56.7167	2.41632e-07	2.9485e-06
RPL27A	-0.516008	9.85264	65.0725	1.24853e-15	5.16301e-14
MAPKAPK5	-0.51567	8.97502	42.6702	1.77687e-08	2.66608e-07
MAP1LC3B2	-0.515656	8.88793	53.0017	8.19996e-08	1.10712e-06
TRIM45	-0.514659	8.8238	115.951	8.07992e-09	1.28438e-07
GLOD4	-0.514491	9.00012	45.1388	4.35836e-09	7.25828e-08
GPC6	-0.51366	8.86829	57.6628	7.43457e-08	1.00936e-06
NOL6	-0.513408	8.86263	62.6573	1.34759e-07	1.74382e-06
WDR46	-0.5127	8.944	45.0095	3.30481e-08	4.70311e-07
RPL28	-0.512366	9.91166	83.4766	1.57036e-19	9.67073e-18
COG1	-0.511328	8.90514	44.9185	1.6743e-07	2.11699e-06
MICALL2	-0.511255	8.86389	56.9491	2.24444e-07	2.76041e-06
RNF168	-0.51072	8.89581	45.2524	2.0443e-07	2.54164e-06
PABPN1	-0.510689	9.33653	49.572	2.64003e-12	7.23157e-11
ATP5A1	-0.510649	9.53844	61.2455	8.1979e-15	3.01824e-13
AL049873.1	-0.510344	8.91022	45.3272	4.66146e-08	6.50931e-07
ADAMTS6	-0.509624	8.84202	68.2856	3.77701e-07	4.4018e-06
ELMOD3	-0.509422	8.90558	49.754	8.85767e-08	1.1875e-06
ATG14	-0.508319	8.87553	55.0835	1.29909e-07	1.68744e-06
RAB33B	-0.508281	8.87223	51.4311	1.85083e-07	2.32134e-06
RPL24	-0.507771	9.93689	63.9736	2.14212e-15	8.62895e-14
TMED4	-0.507512	9.6306	58.3226	3.46309e-14	1.18814e-12
PYCR2	-0.50742	8.89294	50.4631	3.11571e-07	3.71714e-06
TMEM141	-0.506841	8.95785	44.1458	2.14614e-09	3.76069e-08
DENND6B	-0.506529	8.92649	44.2418	1.03255e-07	1.36715e-06
CHST12	-0.5059	9.04693	43.3496	2.1879e-09	3.82602e-08
GBP4	-0.50564	8.88351	48.8498	1.09036e-06	1.15746e-05
TP53I11	-0.505429	8.85005	66.3589	1.05554e-07	1.39329e-06
OSGEP	-0.50541	8.91104	44.3161	3.85066e-07	4.47848e-06
ADD2	-0.504211	9.14638	41.6753	1.35654e-10	2.91392e-09
RPL36A	-0.503913	8.83966	76.5985	2.6183e-07	3.16786e-06
NDUFS4	-0.503334	9.11304	42.868	8.03612e-11	1.80076e-09
PSMB4	-0.503262	9.13975	42.2153	1.03519e-10	2.27795e-09
AC024075.2	-0.503071	8.85288	57.5959	7.71515e-07	8.51601e-06
NAT6	-0.502953	8.82387	119.721	3.2364e-09	5.50768e-08
FBXO9	-0.502933	8.98156	43.234	2.90106e-09	4.99659e-08
LIAS	-0.502724	8.87041	53.6007	3.71449e-07	4.33484e-06
DPM2	-0.502632	8.96791	41.7586	9.62724e-08	1.28164e-06
AC005697.2	-0.502513	8.80734	237.643	2.32561e-10	4.74545e-09
ATP7B	-0.502319	8.87457	54.325	1.29909e-07	1.68744e-06
KLHL35	-0.501675	8.88085	49.4211	5.5094e-07	6.23815e-06
LINC00174	-0.501125	8.88338	49.1081	4.58824e-07	5.25774e-06
TMEM134	-0.500919	8.92189	43.3789	1.30595e-07	1.69506e-06
TMEM160	-0.500865	9.45406	57.3251	5.6671e-14	1.89865e-12
PFDN5	-0.500269	9.67039	62.9035	3.62517e-15	1.38533e-13
PPCS	-0.499888	8.89297	49.8194	3.44779e-08	4.88222e-07
AC025171.4	-0.499761	8.8053	269.57	1.40386e-11	3.48825e-10
ZCCHC17	-0.499598	9.07023	41.3694	1.8914e-10	3.96822e-09
NKAIN2	-0.499444	8.95937	42.7011	1.47647e-08	2.25287e-07
SDCCAG8	-0.499281	8.93577	43.3857	1.37013e-07	1.77032e-06
PGAM1	-0.499267	9.81036	75.6835	6.94668e-18	3.61481e-16
CCDC136	-0.499221	9.06118	36.197	2.96106e-09	5.09481e-08
AKR1C1	-0.498338	8.84121	73.4685	3.3946e-07	4.00797e-06
HIGD1A	-0.498088	9.14335	44.4052	3.46383e-11	8.09015e-10
BEX2	-0.497249	9.8187	77.3526	3.08026e-18	1.65311e-16
SPHKAP	-0.497155	8.87791	48.1754	2.5841e-07	3.13313e-06
ATF6B	-0.496585	9.20456	45.3335	2.17921e-11	5.24727e-10
HMGN1	-0.49654	9.05992	38.3166	3.48354e-09	5.8931e-08
LINC01184	-0.496163	8.86932	57.6501	8.62044e-08	1.15841e-06
DNAJC19	-0.49545	9.09389	43.58	6.67675e-10	1.27289e-08
COL16A1	-0.495371	8.97743	39.1276	9.298e-09	1.46441e-07
SARAF	-0.495156	10.0907	79.5617	1.0513e-18	5.78722e-17
FAM173A	-0.49495	9.18972	48.0305	5.68317e-12	1.49227e-10
GPR82	-0.494934	8.82932	100.048	3.82168e-08	5.38052e-07
CABCOCO1	-0.494925	8.80343	333.485	1.65953e-12	4.68058e-11
PSMB5	-0.494447	9.25408	47.4238	7.68712e-12	1.98797e-10
PSMF1	-0.494034	8.92646	41.6295	6.90217e-07	7.71313e-06
XRRA1	-0.493975	8.89721	45.7853	3.13897e-07	3.74202e-06
ATP5F1	-0.49332	9.19159	44.1839	8.21591e-10	1.54908e-08
ALDOC	-0.4933	9.18564	37.9425	8.82715e-10	1.65521e-08
TIMM17A	-0.493012	9.02276	42.933	3.03978e-09	5.21454e-08
COL5A3	-0.492401	8.90885	34.8415	4.55873e-07	5.22743e-06
RPS3AP6	-0.492385	9.02496	40.73	1.86665e-08	2.78615e-07
EIF1AY	-0.491809	8.80794	213.495	3.65535e-10	7.23464e-09
SUCLA2	-0.491677	9.06456	41.1368	7.968e-09	1.26895e-07
FO538757.1	-0.491337	9.06428	39.3398	5.69636e-09	9.27894e-08
ACTR10	-0.49105	9.15671	43.5582	6.58919e-11	1.4843e-09
CU633967.1	-0.49096	8.81365	165.813	1.61664e-09	2.88902e-08
SLITRK2	-0.490832	9.1635	29.3995	6.62158e-08	9.0472e-07
ITGA9-AS1	-0.490643	8.89184	42.8525	4.77101e-07	5.45622e-06
STAG3	-0.490478	8.83457	83.7985	6.85246e-08	9.33286e-07
MXRA7	-0.490323	8.96295	37.0116	1.72714e-07	2.17256e-06
CCDC115	-0.489428	8.95379	39.9822	1.02006e-07	1.3527e-06
AC093752.1	-0.489387	9.63079	59.7994	1.67157e-14	5.96192e-13
MTF2	-0.48906	9.00465	39.1837	1.38297e-08	2.12344e-07
POLE2	-0.488671	8.83148	84.2359	3.35267e-07	3.96393e-06
NMRK1	-0.48827	8.88456	46.052	3.9508e-06	3.65215e-05
BRD3OS	-0.487801	8.86649	53.6419	3.42601e-07	4.03671e-06
AC004453.1	-0.487705	8.91729	40.455	3.61532e-07	4.22775e-06
SLC25A5	-0.487391	9.21864	41.6498	1.37397e-10	2.94768e-09
FAM98C	-0.487241	8.8961	46.5993	2.55066e-07	3.09493e-06
DLX1	-0.487041	8.96091	29.3868	4.33638e-07	5.0013e-06
MEST	-0.486803	8.99541	39.9142	1.40571e-08	2.15449e-07
AC007560.1	-0.486666	8.81937	132.42	3.51256e-09	5.93047e-08
EFHD2	-0.48662	9.06835	35.2548	3.41655e-09	5.79696e-08
ADGRG1	-0.486359	8.85171	57.8468	6.27594e-07	7.03629e-06
RAD51-AS1	-0.486057	8.8561	56.3014	4.25449e-07	4.91477e-06
NOS1	-0.485905	8.81398	146.644	5.0268e-09	8.27489e-08
MMP25-AS1	-0.485886	8.82963	91.0979	1.17879e-07	1.54406e-06
GPR3	-0.485556	8.80765	209.674	1.41141e-09	2.54618e-08
ZDHHC11	-0.485082	8.84418	70.9625	9.727e-08	1.29291e-06
P4HTM	-0.48493	9.30884	50.5945	1.58842e-12	4.52476e-11
RPS14	-0.484239	10.2396	82.6093	2.39189e-19	1.42048e-17
AL136454.1	-0.484222	9.0504	36.2774	8.19433e-09	1.29895e-07
PTHLH	-0.483588	8.87386	41.4373	8.56699e-07	9.32997e-06
LNP1	-0.483502	8.83666	76.6461	2.31856e-07	2.83527e-06
AC025678.3	-0.483097	8.90627	40.6701	5.80328e-07	6.52345e-06
MED29	-0.483045	8.94022	38.6646	1.92772e-07	2.40369e-06
RASL10A	-0.482783	9.11478	40.2848	2.72303e-10	5.49096e-09
HLA-DRB1	-0.482416	8.853	50.8494	3.42398e-06	3.2208e-05
NENF	-0.481971	9.23509	43.0109	6.95299e-11	1.56214e-09
PCSK7	-0.480583	9.06187	36.0575	5.11074e-09	8.40499e-08
ANAPC13	-0.480357	8.97052	37.5351	2.46384e-07	3.0022e-06
FTH1P10	-0.48007	9.20177	42.3837	9.5155e-11	2.11017e-09
DCAF16	-0.48005	8.86601	50.287	7.25787e-07	8.0528e-06
SYT5	-0.479973	9.30166	47.8186	6.31542e-12	1.64566e-10
PKIB	-0.479778	8.83521	76.7645	2.46792e-07	3.00504e-06
INPP5B	-0.479547	8.96991	38.0246	1.12613e-07	1.47962e-06
CALM3	-0.47929	10.136	86.8453	3.06958e-20	1.99814e-18
LINC00710	-0.479266	8.98244	36.8956	1.94807e-08	2.89389e-07
SPATA20	-0.478883	8.89566	44.6466	3.8826e-07	4.50884e-06
SLC35F6	-0.478874	9.02596	32.1251	1.66123e-08	2.50576e-07
PID1	-0.478791	8.88307	46.1168	3.0414e-07	3.63355e-06
TTC8	-0.478762	8.85306	59.3613	8.41414e-07	9.19273e-06
SELENOH	-0.478484	9.23636	46.5853	1.16736e-11	2.93037e-10
AC006480.2	-0.478453	9.07642	37.1432	9.79721e-09	1.53597e-07
PCNX4	-0.478331	9.0827	36.793	2.00667e-09	3.53438e-08
SNRPA1	-0.478083	8.97546	38.8886	1.67363e-07	2.11699e-06
ZNF711	-0.477844	8.95964	36.4079	1.6956e-07	2.13997e-06
MHENCR	-0.477732	8.86416	52.5995	1.09053e-06	1.15746e-05
LRPPRC	-0.477439	9.13239	36.314	2.00322e-09	3.53195e-08
ZNF18	-0.477406	8.85893	56.0015	5.26554e-07	5.98182e-06
FRG1CP	-0.477366	8.89055	42.6844	5.64347e-06	5.02686e-05
STEAP4	-0.477281	8.93213	41.149	2.89199e-07	3.46715e-06
AC092017.1	-0.477215	8.80623	209.269	3.01016e-09	5.1689e-08
NF1	-0.477053	9.19814	38.1615	7.90691e-10	1.49411e-08
TMEM223	-0.47658	8.91289	40.8921	8.20687e-07	9.00738e-06
BEX1	-0.476063	10.3398	91.6772	2.97042e-21	2.15481e-19
ZNF814	-0.475528	8.9721	36.397	1.82416e-07	2.29083e-06
RPL34	-0.475423	10.5447	77.9732	2.27711e-18	1.23367e-16
PRMT2	-0.475273	9.17539	38.2999	7.37568e-10	1.39681e-08
GMPR2	-0.475229	8.90272	42.9825	1.24136e-06	1.29983e-05
LCNL1	-0.47434	8.85123	54.372	1.73078e-06	1.74505e-05
TUBGCP5	-0.474078	8.87062	48.8093	1.21173e-06	1.2719e-05
C11orf58	-0.473912	9.35537	50.368	1.77756e-12	4.98067e-11
COX10-AS1	-0.473676	8.83137	78.9249	2.79055e-07	3.35729e-06
AL031587.6	-0.473522	8.91012	37.8751	7.15578e-07	7.96017e-06
RASAL2	-0.473463	9.31719	38.2611	7.52085e-10	1.42273e-08
SLC41A2	-0.473339	8.9705	35.7726	1.53365e-07	1.95795e-06
COPS7A	-0.47329	9.05094	37.0169	2.06881e-09	3.63635e-08
AP006259.1	-0.472851	8.83309	82.5796	1.71355e-07	2.15864e-06
CNKSR3	-0.472786	8.86817	49.7729	1.26959e-06	1.32613e-05
SLX1A-SULT1A3	-0.472572	8.85999	53.3405	8.78988e-07	9.51153e-06
PTPRG	-0.47243	8.9768	35.0982	1.67363e-07	2.11699e-06
TMEM41B	-0.472396	9.08984	37.8643	9.18146e-10	1.71414e-08
PSMD13	-0.472075	8.97872	37.292	1.23614e-07	1.61178e-06
MUS81	-0.471801	8.89074	41.8602	2.62816e-06	2.54474e-05
ATP5C1	-0.471794	9.2475	43.3321	5.92138e-11	1.34093e-09
BPHL	-0.471788	8.85832	52.4416	1.59143e-06	1.62175e-05
IRGQ	-0.471659	8.92639	36.6851	1.03599e-06	1.10713e-05
RPL17P36	-0.471618	8.8449	61.928	1.62982e-06	1.65593e-05
GPAA1	-0.471348	9.01826	36.0099	7.67011e-08	1.03968e-06
ALDOA	-0.471056	10.9112	111.484	2.21513e-25	2.38509e-23
RPL23	-0.470999	9.55205	47.3833	7.84384e-12	2.02544e-10
SLC35A1	-0.469852	8.91735	39.2581	7.77255e-07	8.57385e-06
CBWD5	-0.469558	9.46211	50.5542	1.62056e-12	4.60863e-11
AL359504.2	-0.469401	8.85883	54.2678	3.50609e-06	3.28992e-05
ACSL6	-0.468628	9.09625	33.9906	6.46676e-09	1.04248e-07
C1orf61	-0.468619	9.37337	39.123	4.87807e-10	9.45053e-09
ARX	-0.468259	8.88001	37.6404	3.78105e-06	3.50659e-05
UBE2Q2P1	-0.468042	8.88446	40.0184	1.38577e-06	1.43488e-05
CXCL14	-0.468003	10.4091	12.286	0.000466679	0.00242181
AC245060.4	-0.467674	8.82763	89.9071	1.15866e-07	1.51886e-06
SPATA2L	-0.467365	8.85576	54.2407	3.29163e-06	3.10826e-05
CCDC57	-0.467083	8.88404	42.0392	2.62947e-06	2.54474e-05
UBXN8	-0.46708	8.83652	67.3817	2.18096e-06	2.15081e-05
MGAT4C	-0.46618	9.118	29.457	6.4309e-08	8.81481e-07
ARHGEF26	-0.465813	8.87875	42.4824	7.04363e-07	7.84051e-06
RDH13	-0.465798	8.89022	41.1168	2.11519e-06	2.08956e-05
ESRRG	-0.465751	9.15611	31.6248	2.14036e-08	3.15344e-07
ATP5H	-0.465566	9.36158	44.3217	3.61138e-11	8.41182e-10
THNSL2	-0.465499	8.80649	202.249	3.45632e-09	5.85285e-08
SMIM7	-0.465496	8.93377	38.1577	4.98365e-07	5.68422e-06
RABGGTB	-0.465242	8.9313	38.1582	7.82799e-07	8.62861e-06
TMEM208	-0.464935	8.99253	35.6695	1.40604e-07	1.80852e-06
PTN	-0.464826	8.95483	28.9214	1.65461e-07	2.09829e-06
ZNF449	-0.464563	8.81709	126.43	3.39219e-08	4.81545e-07
MEPE	-0.464554	8.81468	117.997	2.7054e-08	3.91848e-07
KCTD10	-0.464382	8.86766	45.7173	2.02364e-06	2.00375e-05
RUFY2	-0.464104	9.21011	37.519	1.09225e-09	2.00207e-08
NAV2	-0.464103	8.96492	33.5107	4.03848e-07	4.67786e-06
RPL7L1	-0.464056	9.25302	42.255	1.01483e-10	2.2389e-09
DMAC1	-0.464005	9.03785	33.275	9.59845e-08	1.27979e-06
AP000708.1	-0.463913	8.91392	41.2975	3.51831e-07	4.13691e-06
GOLIM4	-0.46384	9.07042	21.3742	4.02612e-06	3.70975e-05
PPP1R2	-0.463707	9.06718	35.7127	4.63338e-09	7.67156e-08
LUC7L2	-0.463634	9.04038	34.9594	7.91524e-08	1.07206e-06
PTGDS	-0.463583	9.35676	22.6168	2.12252e-06	2.09559e-05
TMEM91	-0.463439	8.88577	39.2152	3.26077e-06	3.08593e-05
ETFDH	-0.462894	8.99716	34.4292	7.03549e-08	9.56693e-07
ZNF662	-0.462745	8.83559	66.8015	6.9305e-07	7.72965e-06
NOP56P1	-0.462367	8.79949	238.869	2.34568e-13	7.28823e-12
CYGB	-0.462349	8.86922	45.258	1.38627e-06	1.43488e-05
VDAC2	-0.462118	9.36636	44.0126	4.21416e-11	9.73636e-10
NPTXR	-0.462016	9.23209	32.2898	1.52829e-08	2.32986e-07
B3GALT1	-0.46184	9.15845	29.4352	6.50227e-08	8.89128e-07
CDH13	-0.461767	9.24871	29.5759	6.05375e-08	8.31116e-07
PDCD2	-0.461417	8.90951	38.3045	4.34532e-06	3.95491e-05
FSIP1	-0.461314	8.83045	79.0618	9.27182e-07	9.98324e-06
IMMT	-0.460905	8.94828	34.8972	1.11967e-06	1.18472e-05
PLK3	-0.460875	8.87903	43.8683	3.2632e-06	3.08652e-05
CRY2	-0.460783	8.92545	36.7661	7.2985e-07	8.0874e-06
BPGM	-0.460542	8.84857	58.6357	1.46073e-06	1.50318e-05
CEP89	-0.460535	8.87689	44.862	1.34067e-06	1.39274e-05
SLC27A4	-0.460393	8.87171	46.7154	1.25157e-06	1.30891e-05
POU5F2	-0.460307	8.83454	71.8057	6.9305e-07	7.72965e-06
ARPP19	-0.459833	9.966	58.7608	2.78976e-14	9.62916e-13
NRSN2	-0.459782	9.02774	32.9258	1.59627e-07	2.03032e-06
MAP1B	-0.459636	11.2502	92.4307	2.06496e-21	1.51726e-19
SPRED3	-0.459499	8.83218	79.3172	3.35266e-07	3.96393e-06
PIAS2	-0.459493	9.17229	34.6271	4.68955e-09	7.74952e-08
OCIAD1	-0.459338	9.54862	51.0661	1.25685e-12	3.61636e-11
RUBCN	-0.458685	9.0867	30.9303	3.04361e-08	4.3678e-07
TXNL4A	-0.458582	9.24478	40.9784	1.92331e-10	4.0204e-09
GPI	-0.456971	9.53793	49.8256	2.3273e-12	6.40568e-11
NSUN2	-0.45681	8.86607	47.778	2.3909e-06	2.33498e-05
ARHGAP4	-0.456157	8.82256	90.4954	5.89949e-07	6.6229e-06
ANXA7	-0.455955	9.057	34.3294	5.71658e-08	7.8879e-07
PLPBP	-0.455759	8.91625	36.4104	1.65062e-06	1.6731e-05
RNF207	-0.455334	8.86077	50.9234	2.23075e-06	2.19234e-05
SEMA5A	-0.454968	8.93128	28.3793	3.14094e-07	3.74202e-06
FAM3C	-0.454907	9.26226	37.5267	1.088e-09	1.99831e-08
DYNC1I1	-0.454883	9.28524	42.193	1.04684e-10	2.30063e-09
AP1S2	-0.454026	9.15417	23.0771	1.67522e-06	1.69602e-05
RSRP1	-0.453678	9.43069	46.6144	1.15054e-11	2.89665e-10
STX3	-0.453614	8.89425	39.2353	3.14403e-06	2.987e-05
AC005046.1	-0.453051	8.81696	114.665	1.09278e-07	1.4369e-06
EIF2A	-0.452474	8.91357	37.6144	1.65062e-06	1.6731e-05
ZDHHC8P1	-0.45229	8.83188	73.0065	6.8849e-07	7.69885e-06
CALR	-0.452246	9.02556	31.9782	3.11065e-07	3.71369e-06
RPL41P2	-0.452185	8.97843	33.697	2.30414e-07	2.81964e-06
AP002884.3	-0.452058	8.86611	46.9771	1.95395e-06	1.9426e-05
FNDC10	-0.451981	8.84417	58.0007	2.62623e-06	2.54449e-05
MFSD10	-0.451979	8.99649	34.042	2.25481e-07	2.76776e-06
CXADR	-0.451741	9.1321	33.5625	8.02868e-09	1.27742e-07
U2AF1L4	-0.451631	8.97318	32.5366	3.64921e-07	4.26446e-06
PAQR6	-0.451317	8.83174	74.1295	3.52505e-07	4.14184e-06
GOT1	-0.45126	9.39147	42.0607	1.11851e-10	2.4487e-09
EXOC3-AS1	-0.450908	8.83357	71.7472	1.50654e-06	1.54443e-05
INTU	-0.450884	8.97151	32.0239	1.98663e-07	2.47354e-06
EXOG	-0.450771	9.03576	32.7678	1.56136e-07	1.99184e-06
CDKN2AIPNL	-0.450677	8.95229	35.1006	4.81034e-07	5.49754e-06
CTH	-0.45008	8.85627	47.1526	5.50462e-06	4.91341e-05
MLH1	-0.449309	8.86981	44.8917	3.14162e-06	2.98637e-05
NEK10	-0.449272	8.84714	55.9994	4.24763e-06	3.8763e-05
PDZD11	-0.448933	8.88748	38.7453	5.7535e-06	5.09988e-05
TRPM4	-0.448831	8.85757	52.7317	8.56701e-07	9.32997e-06
RER1	-0.448713	8.91752	36.1483	1.9635e-06	1.95097e-05
RHOT2	-0.448682	9.1033	32.1733	1.62119e-08	2.45183e-07
JAK3	-0.448408	8.84835	51.0136	3.03753e-06	2.89225e-05
FTH1P8	-0.448216	8.87903	43.1362	3.97071e-06	3.66856e-05
LINC01535	-0.446826	8.88845	38.2746	5.85426e-06	5.17424e-05
GAS5	-0.446316	9.27432	36.0203	2.32273e-09	4.0494e-08
UBE3C	-0.446231	9.16525	35.8582	2.52034e-09	4.36723e-08
AC127070.3	-0.446226	8.80765	168.114	1.55601e-08	2.3679e-07
MANBAL	-0.446119	8.99635	32.0547	4.85726e-07	5.54745e-06
GLT1D1	-0.4456	8.84067	63.3079	8.40754e-07	9.19273e-06
AP2M1	-0.445571	9.97936	72.6312	3.08089e-17	1.52003e-15
ARFGAP2	-0.445507	9.03261	34.2844	4.30127e-08	6.026e-07
RCN2	-0.444996	9.34697	39.5068	4.02314e-10	7.88959e-09
QPRT	-0.44492	8.85035	51.1258	4.24763e-06	3.8763e-05
MEG9	-0.444846	8.84609	56.2995	3.03754e-06	2.89225e-05
THAP7	-0.444707	8.8941	37.9295	8.16652e-06	6.96963e-05
FIS1	-0.444621	9.2537	37.6895	1.00247e-09	1.8594e-08
ARRDC1	-0.444516	8.85669	47.4483	8.63241e-06	7.33916e-05
METRN	-0.444508	8.96824	29.699	6.91388e-07	7.72118e-06
RPL14	-0.444199	10.0296	60.0898	1.44865e-14	5.21025e-13
CXorf40A	-0.443823	8.89047	37.6338	1.69257e-06	1.71055e-05
LTBP4	-0.443794	8.90266	35.5013	2.40776e-06	2.3501e-05
PRDX2	-0.443747	9.4787	41.0974	1.81193e-10	3.81554e-09
DDX52	-0.443596	8.90748	32.8665	4.01328e-06	3.7019e-05
AC003681.1	-0.443541	8.91283	34.4367	1.76769e-06	1.77808e-05
LYRM1	-0.443537	8.89491	39.0438	6.1313e-06	5.3968e-05
RPL32	-0.442986	10.4042	62.0896	5.41056e-15	2.02246e-13
PGRMC1	-0.442898	9.43613	40.3721	2.60643e-10	5.27448e-09
NAXE	-0.442816	8.98065	32.4972	1.80661e-06	1.81509e-05
CTXN1	-0.442605	9.44765	40.8741	2.02653e-10	4.19519e-09
POLDIP2	-0.442438	9.02943	31.103	4.33816e-07	5.0013e-06
COA1	-0.442383	8.94835	33.1513	4.44932e-06	4.03669e-05
SRSF5	-0.44221	9.75122	58.173	3.72864e-14	1.27669e-12
NEGR1	-0.44218	9.40636	40.8131	2.08942e-10	4.29938e-09
PDZD7	-0.441814	8.93995	34.766	1.33164e-06	1.38419e-05
WDR13	-0.441598	8.96057	32.6696	7.23563e-07	8.03333e-06
AP4B1	-0.44143	8.88148	37.9511	4.99533e-06	4.48689e-05
RPL13AP25	-0.441407	9.64029	43.8543	4.56105e-11	1.04253e-09
CERCAM	-0.441385	8.85073	42.3559	1.53945e-05	0.000122299
JAKMIP1	-0.44124	8.9683	32.7713	1.32344e-06	1.37651e-05
ANKRD13D	-0.441176	9.04086	30.2964	5.02651e-07	5.72929e-06
PARN	-0.441131	8.94173	32.736	3.20272e-06	3.0377e-05
AL513365.1	-0.441097	8.84649	53.6982	5.46092e-06	4.87949e-05
SGPL1	-0.440991	8.94441	29.1995	1.76482e-06	1.77754e-05
ZNF532	-0.440829	9.0427	29.1731	8.71799e-08	1.1706e-06
WRB	-0.440789	9.1284	33.0417	1.06584e-08	1.66337e-07
MICAL3	-0.440453	8.94008	32.2857	1.5779e-06	1.61083e-05
SLCO2B1	-0.440375	8.84962	38.7099	7.52544e-05	0.00049859
CHFR	-0.440047	8.86679	42.9343	7.44062e-06	6.41563e-05
ISG20L2	-0.439752	8.89071	39.3014	3.75569e-06	3.48684e-05
ANKRD44	-0.439745	8.88007	35.8242	1.17133e-05	9.62703e-05
TRIM52-AS1	-0.439378	8.83292	64.2604	3.26974e-06	3.091e-05
GUSBP2	-0.439261	8.84008	56.5245	4.95689e-06	4.45937e-05
ZNF557	-0.439253	8.97953	26.9073	1.59677e-06	1.62622e-05
CACNB4	-0.439223	9.57431	42.2174	1.03415e-10	2.27795e-09
RPL6	-0.438704	10.126	64.3366	1.79222e-15	7.30545e-14
CLEC2L	-0.438551	8.83261	71.0704	3.86768e-07	4.49523e-06
TPH1	-0.438512	8.81294	124.949	1.57263e-07	2.00174e-06
CC2D1A	-0.438282	9.14321	32.218	1.58492e-08	2.39909e-07
AC008038.1	-0.43797	9.03652	30.4167	3.1436e-07	3.74259e-06
VWA5B2	-0.437697	8.93319	33.7155	1.28943e-06	1.3444e-05
DCAF8	-0.437649	8.96207	31.9493	1.01569e-06	1.08746e-05
GPR171	-0.437631	8.81009	145.454	2.72763e-08	3.94067e-07
C1orf122	-0.437563	9.26821	37.9207	8.92453e-10	1.66981e-08
DDX42	-0.437386	8.96455	30.8243	7.28347e-07	8.07597e-06
RPL11	-0.437168	9.87444	47.6744	6.78556e-12	1.76548e-10
SUOX	-0.436832	8.86857	42.6572	4.87045e-06	4.39315e-05
PSMA4	-0.436282	9.12511	32.7954	9.19624e-08	1.22904e-06
RPL37P2	-0.436126	8.87295	41.2089	4.96982e-06	4.46866e-05
NPEPL1	-0.435858	8.84318	58.2306	2.34475e-06	2.29253e-05
CFAP221	-0.435761	8.88343	40.9045	3.21501e-06	3.04628e-05
QARS	-0.435629	8.89146	36.8849	8.26763e-06	7.05241e-05
ICA1L	-0.435473	9.05631	31.2904	6.82849e-08	9.30762e-07
DPF3	-0.435469	8.82517	79.1682	1.52596e-06	1.56247e-05
FJX1	-0.435277	8.85513	48.3855	6.94904e-06	6.0359e-05
ENSA	-0.434944	9.32837	39.976	3.17917e-10	6.35834e-09
RPL15	-0.434912	10.3217	76.4967	4.67373e-18	2.46957e-16
RPS27AP16	-0.434835	9.01124	30.433	1.87596e-07	2.35113e-06
BCKDK	-0.434691	8.87451	41.6831	2.6135e-06	2.53502e-05
FARSB	-0.434506	8.96038	33.3439	5.83243e-07	6.55191e-06
CCDC50	-0.434367	8.85176	46.923	7.44243e-06	6.41563e-05
CLK4	-0.433273	9.01217	31.0682	2.19331e-07	2.7092e-06
RASA4CP	-0.433236	8.83814	59.8493	2.71236e-06	2.61314e-05
UCKL1-AS1	-0.43322	8.82089	88.7515	1.13132e-06	1.19631e-05
PSMB6	-0.432932	9.20559	35.4036	3.16951e-09	5.40998e-08
TTLL3	-0.432664	8.8664	41.8517	7.53953e-06	6.49606e-05
ARHGAP24	-0.432595	8.83552	48.4944	5.18965e-05	0.000357927
MEG3	-0.432391	12.5907	85.6041	5.59902e-20	3.53709e-18
DDA1	-0.432228	9.07807	31.1709	2.69398e-08	3.90525e-07
VPS53	-0.432059	9.18218	31.9132	1.84942e-08	2.76767e-07
ZNF554	-0.432027	8.86689	41.9359	1.45551e-05	0.000116604
SPDYE12P	-0.432017	8.80992	151.963	2.72762e-08	3.94067e-07
HMGN2	-0.431836	9.05499	29.4885	1.19567e-07	1.56498e-06
TRIB2	-0.431708	8.8435	55.4096	1.71888e-06	1.73509e-05
RPL21P122	-0.431623	9.00186	31.1147	4.42459e-07	5.08723e-06
PFDN4	-0.431585	9.0599	30.6415	1.46755e-07	1.88058e-06
FAM66B	-0.43157	8.81098	135.627	8.46945e-08	1.14081e-06
AC245100.8	-0.431565	8.81358	115.062	8.44014e-07	9.21361e-06
JUNB	-0.431177	8.9266	31.1818	7.32637e-07	8.11303e-06
AC090206.1	-0.430661	8.83519	58.1188	2.06026e-06	2.03647e-05
UBE3A	-0.430325	9.54467	39.6793	3.68946e-10	7.29372e-09
TMEM222	-0.430288	8.95254	29.2983	8.04482e-06	6.8796e-05
UQCRC2	-0.429942	9.30231	36.451	1.86968e-09	3.31356e-08
RGS11	-0.429899	8.95514	30.4258	3.35993e-06	3.16751e-05
HNRNPA1	-0.429862	9.52188	40.6783	2.23544e-10	4.57784e-09
DCAKD	-0.429856	8.89854	33.3342	3.72111e-06	3.46037e-05
PPP1R14A	-0.429649	8.83812	53.4803	9.68157e-06	8.12891e-05
ARMCX3	-0.429563	9.08526	32.8377	2.86183e-08	4.12412e-07
CNR1	-0.429558	9.07843	19.1079	1.30041e-05	0.000105863
FGFR3	-0.429102	8.8398	49.1289	4.44845e-06	4.03669e-05
EPM2A	-0.428857	8.81196	124.28	1.09278e-07	1.4369e-06
TM2D1	-0.428778	9.02354	31.3981	2.23046e-06	2.19234e-05
RPS9	-0.428574	9.66785	47.0103	9.4456e-12	2.42079e-10
KIAA1456	-0.42857	9.05317	23.3433	1.46103e-06	1.50318e-05
ITPA	-0.428527	8.88313	36.3335	1.94105e-05	0.000150094
ATP5B	-0.428337	9.75273	50.874	1.3826e-12	3.96484e-11
SNHG8	-0.428245	9.10242	29.9292	5.88757e-08	8.10251e-07
ATP2B1-AS1	-0.428196	9.11742	32.2471	1.5617e-08	2.37444e-07
ATP6V0A2	-0.428083	8.87616	38.6109	9.41506e-06	7.92847e-05
RNF165	-0.427204	8.98996	30.1009	1.10045e-06	1.16667e-05
AC004540.1	-0.427126	8.82573	75.2992	2.67667e-06	2.5819e-05
FP236241.1	-0.427122	8.8082	167.356	1.556e-08	2.3679e-07
TRAPPC4	-0.427104	9.02907	28.7938	1.0727e-06	1.14261e-05
SDHC	-0.426538	9.10684	30.2387	1.01621e-07	1.34865e-06
AL157938.3	-0.426521	8.89468	35.7151	6.64135e-06	5.80373e-05
MTMR1	-0.426359	8.96662	29.2671	1.58335e-06	1.61544e-05
IDH3G	-0.425757	9.07071	29.0685	1.24882e-07	1.62585e-06
CCNC	-0.4255	9.01562	28.1072	1.88052e-06	1.87504e-05
PPP2R2B	-0.425494	9.34358	37.9374	8.84997e-10	1.65767e-08
CFAP97	-0.425191	8.88849	34.0785	1.08701e-05	9.02063e-05
AL117339.5	-0.425022	8.85819	42.2538	5.75523e-06	5.09988e-05
CCDC91	-0.424867	8.9522	30.1571	2.97038e-06	2.83303e-05
RPLP0	-0.424669	9.4175	35.136	3.62752e-09	6.1082e-08
SCFD1	-0.424651	8.98476	29.6986	2.29179e-06	2.24588e-05
KIAA0895L	-0.424425	8.89484	34.5351	1.4757e-05	0.000118001
FAM19A2	-0.424363	8.97429	28.4165	2.3151e-06	2.26612e-05
ZNF583	-0.424166	8.91393	32.8086	7.1272e-06	6.18124e-05
NUDT14	-0.424016	9.03465	30.1922	1.09159e-07	1.4369e-06
RPS24	-0.423892	9.90567	42.5288	8.849e-11	1.97002e-09
SEMA3E	-0.423688	8.85332	36.7122	2.75065e-05	0.000204744
AC010632.2	-0.42359	8.8076	148.591	8.53452e-08	1.14867e-06
AC008079.2	-0.423145	8.85928	43.3643	1.12683e-05	9.29701e-05
AC093323.3	-0.423087	8.82384	77.1768	3.40819e-06	3.20771e-05
C14orf37	-0.422765	8.88569	35.5068	1.61531e-05	0.000127321
RNF212	-0.422625	8.84567	48.3382	1.91425e-05	0.00014829
SARS	-0.422586	9.3128	35.4125	4.99193e-09	8.22539e-08
PPP1CB	-0.422569	9.80144	35.1354	3.62853e-09	6.1082e-08
HPRT1	-0.422279	9.22148	35.1517	3.59889e-09	6.07025e-08
RAD17P2	-0.421838	8.81386	112.32	2.05844e-07	2.55366e-06
PTPRZ1	-0.421665	8.94876	23.6538	6.73376e-06	5.86976e-05
NIPSNAP1	-0.421631	8.89835	34.7139	1.81466e-05	0.000141406
ACBD4	-0.421603	8.84047	55.4286	6.81736e-06	5.9396e-05
AC068389.4	-0.421424	8.80897	139.504	1.27767e-07	1.66214e-06
MOAP1	-0.421318	9.31307	35.7785	2.62371e-09	4.53716e-08
ASAH1	-0.421093	9.21179	32.2434	1.56461e-08	2.37676e-07
ETS1	-0.420916	8.81482	113.081	3.23996e-07	3.83597e-06
PCBD2	-0.420617	8.81273	121.216	1.69457e-07	2.13997e-06
ARC	-0.420539	8.85197	42.3721	3.41445e-05	0.000248089
RPS26P56	-0.420496	8.80346	221.754	1.4114e-09	2.54618e-08
GADD45A	-0.420203	8.89759	34.0446	4.23439e-06	3.86834e-05
AL359764.1	-0.420122	8.81986	91.6303	4.24852e-07	4.91118e-06
SAMD10	-0.420106	8.82073	85.0353	3.40819e-06	3.20771e-05
RPL4	-0.419837	9.69784	46.4173	1.26928e-11	3.17227e-10
TMX4	-0.419829	9.13078	31.8705	4.95637e-08	6.89863e-07
NEK9	-0.419583	9.02856	27.5211	5.48412e-07	6.21776e-06
AC016590.1	-0.419322	8.85053	45.1697	1.01739e-05	8.5006e-05
MAN1B1	-0.41913	8.88715	35.5525	1.89088e-05	0.000146611
NMU	-0.419079	8.80855	131.164	2.52367e-07	3.07073e-06
RYR3	-0.419076	8.86925	37.8826	7.65759e-06	6.58783e-05
ASIC4	-0.41867	8.86015	32.514	4.9963e-05	0.000346583
RBFA	-0.418431	8.92368	32.0137	5.70099e-06	5.06754e-05
PRKAA1	-0.418381	8.88822	34.3618	8.81955e-06	7.48961e-05
PSMC5	-0.418276	9.28494	34.9848	3.91491e-09	6.55164e-08
DYNC1LI2	-0.418185	8.98853	29.4329	1.53008e-06	1.56575e-05
VASH1	-0.418061	8.83021	65.519	4.88696e-06	4.40424e-05
SRGAP2C	-0.417103	9.08584	26.6375	2.70403e-07	3.26467e-06
DIABLO	-0.416474	8.83791	55.039	1.25026e-05	0.000102364
ECE2	-0.415373	8.84371	45.8682	3.20424e-05	0.000234831
LINC01116	-0.414823	9.03531	29.656	2.71826e-07	3.27723e-06
GALT	-0.414743	8.94513	28.8777	2.56555e-05	0.000192557
WASHC1	-0.414731	9.1304	28.7906	9.02475e-08	1.20895e-06
FSTL3	-0.414724	8.87604	37.5046	1.40926e-05	0.000113483
PSMD4	-0.414469	9.15645	31.4426	2.34735e-08	3.44358e-07
TMEM128	-0.413905	8.87013	36.1488	4.90527e-05	0.000341236
FBLIM1	-0.41386	8.86162	40.2594	1.77691e-05	0.00013878
CYB561A3	-0.413638	8.84429	51.514	8.98174e-06	7.60848e-05
DIRAS3	-0.413402	8.85558	36.9375	3.30341e-05	0.000241321
EML2	-0.413126	8.95599	27.4772	8.97871e-06	7.60848e-05
AGBL4	-0.41283	8.87684	35.9229	2.53438e-05	0.000190719
LNPK	-0.412411	9.02996	26.4192	1.44581e-06	1.49021e-05
ZNF333	-0.412178	8.87659	33.435	5.91853e-05	0.000402884
AZI2	-0.412001	8.85724	41.1688	4.25047e-05	0.000301067
DSEL	-0.411497	8.9139	26.2904	4.2128e-05	0.00029877
CORO1A	-0.411252	9.08411	28.7841	9.05481e-08	1.21203e-06
ZNF226	-0.410794	8.89034	31.5849	8.01444e-05	0.000526505
PRMT1	-0.410766	9.08244	27.7841	3.16572e-07	3.76108e-06
MZT2A	-0.410733	9.55231	41.1147	1.79637e-10	3.78742e-09
SLC7A6	-0.410666	8.88097	34.0524	3.75932e-05	0.000270646
GSAP	-0.410639	8.85597	37.3869	8.1326e-05	0.00053351
RNASEH2B	-0.4106	8.9732	26.3552	3.48995e-06	3.27745e-05
HTR2C	-0.410294	8.81688	82.5173	1.68978e-06	1.70874e-05
SLC35A3	-0.410021	8.96128	27.2082	4.74288e-06	4.28486e-05
GALNT11	-0.409567	9.03799	28.2289	1.47201e-06	1.51297e-05
CDC26	-0.409353	8.87337	37.1913	1.72771e-05	0.000135494
MIR100HG	-0.409129	9.40126	31.6406	2.1233e-08	3.131e-07
THAP9-AS1	-0.409112	8.86929	35.6882	5.98688e-05	0.000407213
APBB2	-0.409072	8.86648	35.3705	4.143e-05	0.000294797
AL033543.1	-0.408844	8.8374	51.8188	1.49035e-05	0.00011895
SLC39A10	-0.408458	9.41169	34.5255	4.93622e-09	8.14144e-08
AL031320.2	-0.408332	8.82641	70.5192	5.96621e-06	5.25735e-05
DLG5	-0.408324	8.80936	135.31	2.80827e-07	3.37624e-06
CHCHD6	-0.408231	8.96691	28.9904	9.80833e-06	8.2152e-05
BABAM2	-0.407709	8.9345	27.8845	7.78739e-06	6.67937e-05
CCKBR	-0.407648	8.86442	37.2329	4.143e-05	0.000294797
APOO	-0.407064	8.97545	26.2307	1.07251e-05	8.91325e-05
COX18	-0.406189	8.87062	37.2899	1.45278e-05	0.00011644
MIR219A2	-0.406067	8.82069	65.2665	4.37519e-06	3.97787e-05
AKR1C2	-0.405867	8.83554	49.6939	4.11982e-05	0.000293513
SOCS2	-0.405809	8.85268	41.2103	1.65664e-05	0.000130398
CLEC11A	-0.405755	8.91968	28.9667	1.27718e-05	0.000104121
MYEF2	-0.405631	8.99141	26.3026	3.468e-06	3.25862e-05
TTC39C	-0.405384	8.96756	26.1946	1.87213e-06	1.87213e-05
AC092681.1	-0.405322	8.82407	73.3979	4.88992e-06	4.40424e-05
TMEM59L	-0.40525	10.0465	59.2057	2.24005e-14	7.84248e-13
MUM1	-0.405167	9.32482	27.9397	1.39183e-07	1.79564e-06
TMEM129	-0.404499	8.84844	44.3347	1.87073e-05	0.000145247
RTF1	-0.404099	9.39004	34.9872	3.91022e-09	6.5502e-08
ASPH	-0.403954	9.18194	27.1344	2.09835e-07	2.59941e-06
GUSBP1	-0.40375	8.85941	37.3634	2.75064e-05	0.000204744
CSF1R	-0.403748	8.8238	49.7559	0.000105011	0.00066733
PIGC	-0.403568	8.9001	30.6758	2.30395e-05	0.000174529
AL162231.1	-0.40305	8.84765	45.2234	3.26844e-05	0.000239025
PSMA1	-0.402853	9.18248	29.6882	5.71781e-08	7.8879e-07
AC092139.3	-0.402615	8.80259	181.905	7.66266e-08	1.0395e-06
ZNF277	-0.402598	8.86208	38.2351	2.76854e-05	0.000205986
TRBC2	-0.402477	8.83444	48.7214	3.03414e-05	0.000223609
CSPG5	-0.401544	8.93198	25.8475	1.603e-05	0.000126643
SYT12	-0.401172	8.928	27.2913	1.8073e-05	0.000140897
MRPL2	-0.401147	8.93821	27.6242	1.02298e-05	8.53899e-05
POMGNT1	-0.400764	9.00984	26.6701	1.88297e-06	1.8764e-05
PAQR7	-0.400714	8.91989	25.0853	1.94438e-05	0.000150283
PRDM1	-0.40068	8.84147	40.5471	5.12554e-05	0.000354256
CATSPER2P1	-0.4006	8.83595	54.56	3.56468e-06	3.33847e-05
OARD1	-0.400563	8.84097	50.048	1.7752e-05	0.000138711
HABP4	-0.400498	8.85614	41.9229	1.4225e-05	0.000114334
KYAT3	-0.400402	8.83019	59.8474	1.4251e-05	0.00011449
AC018638.7	-0.399996	8.82298	73.1612	5.92153e-06	5.2256e-05
NPM2	-0.399951	8.96157	26.4518	7.41774e-06	6.40402e-05
TSTA3	-0.399866	8.89192	32.0973	1.41131e-05	0.000113595
AC105345.1	-0.399772	8.80586	143.442	9.08321e-07	9.7987e-06
MYDGF	-0.399489	9.05401	26.1137	1.63725e-06	1.66151e-05
FOS	-0.399435	8.82503	65.0586	3.62135e-06	3.38599e-05
EDEM1	-0.399168	8.87421	33.1497	2.56087e-05	0.00019229
TSC1	-0.398678	9.3047	30.0647	4.72248e-08	6.58915e-07
GPRASP1	-0.398675	9.0929	25.5779	1.18499e-06	1.24766e-05
SCOC	-0.397535	9.31814	31.8097	1.94898e-08	2.89389e-07
NUTM2B-AS1	-0.397275	8.97144	26.6171	9.76993e-06	8.18704e-05
SYCE1L	-0.396791	8.82697	57.9546	2.60674e-05	0.000195221
FGF22	-0.39618	8.86694	37.7071	2.69319e-05	0.000201079
ELP6	-0.396125	8.89609	29.6379	8.93431e-05	0.000581358
CYP4X1	-0.396111	8.93147	28.601	1.83521e-05	0.000142748
ADGRV1	-0.395668	8.87435	31.1322	2.01211e-05	0.000154611
TFRC	-0.395485	8.90606	29.2332	2.74776e-05	0.000204707
FNDC4	-0.395094	9.07307	25.721	8.78245e-07	9.51015e-06
RPL13A	-0.394955	10.4699	54.9719	1.81378e-13	5.70806e-12
EEF1A1	-0.394948	10.3273	57.6444	4.84042e-14	1.63448e-12
LRP1B	-0.394514	8.95929	25.817	7.86002e-06	6.73492e-05
FAM239B	-0.394431	8.8038	173.16	1.45739e-07	1.87036e-06
LINC00665	-0.394416	8.97244	23.6745	2.52658e-05	0.000190216
CYC1	-0.394305	9.34756	31.6685	2.0935e-08	3.08972e-07
ERGIC3	-0.394283	8.99845	23.9627	5.43503e-06	4.85889e-05
COLGALT2	-0.394207	8.88428	31.6985	2.85773e-05	0.000211794
IFIT3	-0.394051	8.91167	28.3818	1.51789e-05	0.000120829
LETMD1	-0.393904	8.90204	29.3892	3.49695e-05	0.000253355
KHDC4	-0.393886	8.9637	25.8084	1.34051e-05	0.00010856
VDAC1	-0.393209	9.45903	35.6713	2.76929e-09	4.77926e-08
ATP5G3	-0.393164	9.56772	39.3711	4.30667e-10	8.42631e-09
HARS	-0.392957	9.03169	26.0313	1.88487e-06	1.8772e-05
CARNS1	-0.392867	8.81501	88.8794	1.48106e-06	1.51922e-05
UBAC2	-0.3926	8.8986	29.0265	4.74565e-05	0.000331479
RHPN1	-0.392327	8.95649	25.5125	5.71191e-06	5.07198e-05
CACNG8	-0.392275	9.14363	23.424	1.40167e-06	1.44645e-05
VSTM2L	-0.39227	9.18167	22.9612	1.77806e-06	1.78745e-05
C20orf27	-0.391134	8.97332	25.327	8.16141e-06	6.96963e-05
PSMB2	-0.390958	9.09414	25.5845	2.25847e-06	2.21703e-05
RHNO1	-0.390924	8.85048	42.9655	1.26458e-05	0.00010329
DNMT3A	-0.390855	9.07576	22.476	2.28203e-06	2.23759e-05
CEP68	-0.390679	8.89474	29.0969	9.58787e-05	0.000618479
TXN	-0.390448	9.41256	35.6415	2.81126e-09	4.8468e-08
KIF5A	-0.390431	9.82663	32.0384	1.73577e-08	2.60899e-07
KCNF1	-0.390255	8.93329	25.8337	7.78739e-06	6.67937e-05
ZDHHC4	-0.390067	8.81617	86.2808	6.64445e-06	5.80373e-05
AC090772.4	-0.390062	8.85975	36.885	4.19218e-05	0.000297677
TRPT1	-0.389907	8.85484	39.5555	2.72315e-05	0.000202962
ATP9B	-0.389556	8.8951	29.3971	5.91552e-05	0.000402839
RBM28	-0.389509	9.07152	22.855	1.87785e-06	1.87457e-05
PRKAG2	-0.389499	9.04823	26.769	2.52851e-07	3.07444e-06
AC073896.3	-0.389448	8.8471	42.6102	5.18962e-05	0.000357927
EIF3D	-0.389271	8.9445	25.6411	4.30418e-05	0.000304117
SFXN5	-0.388993	8.99599	24.4616	3.92899e-06	3.63787e-05
AL596451.1	-0.388858	8.83659	51.9578	2.2687e-05	0.00017247
RANBP1	-0.388471	9.17816	27.4551	2.87459e-07	3.45354e-06
GNPTG	-0.388172	8.90977	26.1794	0.000135026	0.000830334
MAP3K20	-0.387963	8.85908	36.6148	4.25966e-05	0.000301469
KATNB1	-0.387956	8.9189	27.162	6.51683e-05	0.000437694
TTYH1	-0.387888	9.06677	23.8951	1.10057e-06	1.16667e-05
SLC30A7	-0.387771	8.93376	24.5323	1.94721e-05	0.000150366
TCEAL8	-0.387723	9.12306	25.4674	4.91743e-07	5.61243e-06
SLC25A36	-0.387701	9.1133	26.6032	6.85036e-07	7.66524e-06
TBC1D3C	-0.38736	8.87719	32.352	2.6333e-05	0.000196951
PSPC1	-0.387123	8.93947	25.5419	2.61529e-05	0.00019569
AL590399.1	-0.387054	8.86177	34.347	0.000119767	0.000748054
ZNF568	-0.386991	8.92431	25.9663	2.89825e-05	0.000214056
PIGL	-0.386964	8.83503	51.0686	2.97215e-05	0.000219324
NDUFB7	-0.386643	9.32091	29.0446	7.93091e-08	1.07334e-06
ADAM15	-0.38641	8.85774	35.5965	6.55565e-05	0.000439784
CCT4	-0.385778	8.97656	24.8015	1.5557e-05	0.000123418
CFAP36	-0.385675	9.25907	28.5409	1.02478e-07	1.35792e-06
AC074032.1	-0.385346	8.847	41.8771	8.11945e-05	0.000532995
C17orf62	-0.385228	8.87214	32.1231	7.11328e-05	0.000474219
WASH6P	-0.385143	9.02404	22.981	7.91464e-06	6.77832e-05
CCDC18-AS1	-0.38487	8.95397	22.8398	1.8288e-05	0.000142314
CPM	-0.384749	8.81933	75.4604	8.6338e-06	7.33916e-05
ANKRD54	-0.384358	9.04838	24.1744	2.8396e-06	2.71891e-05
AL162731.1	-0.384341	8.82498	63.2379	1.3027e-05	0.000105949
MAP3K13	-0.38428	9.15785	24.9506	6.4067e-07	7.1735e-06
AC079363.1	-0.384207	8.82114	66.915	1.5932e-05	0.000125984
ZYX	-0.384172	9.0297	23.8115	1.70076e-05	0.000133565
SLC48A1	-0.383977	9.05726	21.7689	5.00554e-06	4.4937e-05
EIF2B3	-0.383559	8.88961	28.2485	9.79707e-05	0.000629129
CCNI	-0.383432	9.78719	32.6726	1.25913e-08	1.94377e-07
NAT9	-0.383413	8.9898	24.0698	2.31165e-05	0.000175035
RPL7P9	-0.38335	9.0239	23.227	3.65199e-06	3.41278e-05
ADSS	-0.383279	8.92444	26.478	2.82425e-05	0.000209675
AC112191.2	-0.382853	8.80887	118.919	1.22996e-06	1.28946e-05
CAPZB	-0.382761	9.25558	27.7537	1.53021e-07	1.95502e-06
UROS	-0.382744	9.1882	26.9973	2.25038e-07	2.76573e-06
FBXO4	-0.382669	8.8254	62.1452	1.88271e-05	0.000146045
TRAF3IP1	-0.382601	8.83985	44.1378	7.11124e-05	0.000474219
CREB5	-0.382434	8.83114	53.0807	1.75918e-05	0.000137647
CSAD	-0.381568	9.20046	25.404	5.0795e-07	5.78303e-06
BEX4	-0.381315	9.73971	41.2882	1.64675e-10	3.48484e-09
RAB3IP	-0.380693	8.97588	20.284	3.81726e-05	0.000274241
URM1	-0.380592	8.92636	25.7107	4.70026e-05	0.00032898
ZNF284	-0.380319	8.83476	47.1352	2.00203e-05	0.000154043
PHACTR4	-0.380233	8.92976	24.7198	4.4726e-05	0.000314977
NUCKS1	-0.38014	9.80582	42.0035	1.15098e-10	2.51016e-09
MRS2	-0.380055	8.93164	24.8864	5.20188e-05	0.000358519
VEGFB	-0.379993	8.86964	30.2968	0.000163568	0.000983594
GPX3	-0.379683	8.91226	24.0866	7.83364e-05	0.000515221
LBH	-0.379551	8.84119	38.3107	0.000183966	0.00109244
RPL35A	-0.379429	10.044	45.9688	1.58734e-11	3.92705e-10
THOC7	-0.379345	9.10876	26.0277	3.69236e-07	4.31195e-06
APRT	-0.379297	8.90438	27.8103	4.41803e-05	0.000311646
ROBO2	-0.379249	8.96587	20.7847	2.84508e-05	0.000211039
ATAD3B	-0.378983	8.85524	36.1542	5.26365e-05	0.000362485
LAMP5	-0.37859	9.06785	14.9853	0.000111922	0.000706787
LINC00342	-0.378413	8.96363	23.5241	3.20121e-05	0.00023471
SUSD4	-0.378376	8.93511	24.9777	2.28844e-05	0.000173508
B3GNT5	-0.378265	8.82195	59.1741	6.17796e-05	0.000418717
TMEM191A	-0.378186	9.04535	23.5174	1.40146e-06	1.44645e-05
EMG1	-0.377928	8.85029	40.6321	1.7381e-05	0.000136247
AC093591.1	-0.377842	8.88618	26.9718	0.00011973	0.000748054
TUBG2	-0.377822	9.05353	23.8503	1.993e-06	1.97684e-05
FPGS	-0.377635	8.81843	76.1949	7.61576e-06	6.55844e-05
AC133134.1	-0.377322	8.853	35.2998	0.000187942	0.00111027
HAX1	-0.376873	9.15349	25.169	5.72871e-07	6.45234e-06
SMU1	-0.376331	9.04367	21.386	1.15306e-05	9.49968e-05
AC078846.1	-0.37628	8.8168	79.0757	9.11226e-06	7.71142e-05
C6orf141	-0.376211	8.80568	123.674	2.75846e-06	2.64713e-05
MDH1B	-0.376188	8.80561	132.252	1.96881e-06	1.95511e-05
TSHZ2	-0.376187	8.99146	16.4655	5.14999e-05	0.000355659
TBC1D3E	-0.376102	8.87773	30.858	3.22139e-05	0.000235886
CHURC1	-0.375989	8.99874	23.252	1.47026e-05	0.000117621
KRAS	-0.375977	9.03538	23.1565	8.92313e-06	7.57007e-05
SENP5	-0.375954	9.14091	22.1927	2.64043e-06	2.55391e-05
IDI1	-0.375929	9.09101	23.4022	1.82378e-06	1.83019e-05
SYP	-0.375509	9.98632	49.9496	2.18832e-12	6.05234e-11
ATP6V1E1	-0.375503	9.4114	31.4821	2.30085e-08	3.37826e-07
AC135782.1	-0.375306	8.9766	22.8201	2.58911e-05	0.00019407
TOMM7	-0.37507	9.73732	32.7918	1.18544e-08	1.83331e-07
SFMBT2	-0.375057	8.83799	33.578	0.000450414	0.00234594
NPAS1	-0.374848	8.85697	31.3857	8.13664e-05	0.00053351
BLOC1S2	-0.37457	9.04864	23.278	3.50707e-06	3.28992e-05
EIPR1	-0.374454	8.9557	25.2202	1.08636e-05	9.01961e-05
SVOP	-0.374294	9.03047	22.1776	1.26946e-05	0.000103639
CKMT1A	-0.373963	9.28152	26.1139	3.53328e-07	4.14184e-06
LRRC73	-0.373955	8.90081	26.4014	6.84179e-05	0.000457187
GSTM3	-0.373558	8.99985	23.0718	2.8108e-05	0.000208858
ADAMTS7P1	-0.373138	8.81973	66.4988	2.89379e-05	0.000213818
APEX1	-0.373135	9.04346	23.746	2.85589e-05	0.000211749
NAA40	-0.373003	8.84473	39.235	0.000123331	0.000767509
UQCRC1	-0.372724	9.24464	26.914	2.3481e-07	2.86934e-06
NUP210	-0.372508	8.85538	34.2616	0.000123953	0.000770824
TMEM191B	-0.37242	9.04099	23.1641	1.65659e-06	1.67816e-05
ADAT2	-0.372091	8.81722	80.3397	4.06602e-06	3.74009e-05
RASGRF2-AS1	-0.371994	8.81213	88.9849	1.07112e-05	8.90604e-05
AC104964.3	-0.371704	8.81897	72.7252	1.30942e-05	0.000106394
AP001462.1	-0.371665	8.83091	52.9249	2.08877e-05	0.00016007
ZBTB25	-0.371293	8.96941	21.4462	1.06556e-05	8.86841e-05
SLC25A26	-0.371286	8.92851	25.6631	1.06261e-05	8.84818e-05
IGF1	-0.371126	8.83	48.709	7.55045e-05	0.000499088
LINC00473	-0.371123	8.80062	189.67	2.15914e-07	2.67085e-06
MIDN	-0.370412	8.85052	35.1483	0.000155421	0.000942214
SNRPE	-0.37041	9.00562	21.3973	4.94259e-05	0.000343526
GPATCH2L	-0.370352	9.08401	23.317	1.48086e-06	1.51922e-05
IQCK	-0.369911	8.82735	53.0286	6.43661e-05	0.000433326
LCLAT1	-0.369888	8.88551	26.7362	9.59555e-05	0.000618741
CR769775.1	-0.369817	8.823	57.1381	5.74461e-05	0.000392293
CHCHD7	-0.369657	8.90586	26.8685	4.87167e-05	0.000339312
PPP1R3E	-0.369375	9.05929	21.7526	1.04654e-05	8.71861e-05
SCG5	-0.369048	9.84536	37.1955	1.28528e-09	2.33341e-08
C9orf24	-0.368686	8.87995	27.6287	0.000170939	0.0010236
PLA2G4C	-0.368656	8.91885	23.4498	8.76063e-05	0.000571142
STMN3	-0.368535	9.49557	30.4876	3.80999e-08	5.36849e-07
CCND2	-0.368435	9.02834	21.584	9.64571e-06	8.10675e-05
TIMM50	-0.368419	8.96302	22.3807	0.000100204	0.000641544
FAM174A	-0.368268	9.00851	21.7607	4.33477e-05	0.000306026
ENDOV	-0.36825	9.01008	22.5079	2.33304e-05	0.000176577
DNAJC10	-0.368028	8.96007	22.986	4.05632e-05	0.000289592
CRABP1	-0.367618	8.82366	56.4252	2.83969e-05	0.000210731
AC138932.3	-0.367315	8.80334	140.39	1.29607e-06	1.3505e-05
SCLT1	-0.36711	8.83054	47.7868	0.000130892	0.000807815
ARRDC1-AS1	-0.367063	8.88155	26.7798	0.000155827	0.000944004
FAM204A	-0.367049	9.0317	22.6334	5.04796e-06	4.5294e-05
C9orf3	-0.366799	8.96619	23.0391	1.8275e-05	0.000142277
SEPT5	-0.366751	8.83256	45.9592	0.000137569	0.000843849
AC140725.1	-0.36662	8.80458	125.752	5.81277e-06	5.14022e-05
CYB561D2	-0.366277	8.8209	66.3003	2.12932e-05	0.000162814
SPRTN	-0.366231	8.84316	39.5835	9.74146e-05	0.000626263
GNPTAB	-0.366097	9.17782	23.4292	1.39792e-06	1.44432e-05
SSR1	-0.365938	9.21508	22.6062	2.13414e-06	2.10585e-05
RPS26P6	-0.365907	8.8163	74.2516	1.92115e-05	0.000148757
SLC29A4	-0.365851	8.93495	19.2721	0.00011495	0.000723246
ASCC2	-0.36583	8.83992	37.8766	0.000186222	0.00110125
CREG1	-0.365649	8.89552	24.067	0.000368528	0.00197101
FABP6	-0.365531	8.84463	36.7642	4.10701e-05	0.000292723
AC246787.1	-0.365475	8.88158	26.2333	0.000310111	0.00170273
LSP1	-0.365368	8.91522	24.183	0.00013665	0.00083881
COPS4	-0.365347	8.99238	22.7765	3.7702e-05	0.000271201
ZNF707	-0.365237	8.80622	116.89	4.00861e-06	3.69959e-05
RPL7A	-0.365027	9.8446	43.6118	5.14865e-11	1.17214e-09
RPS25	-0.364981	10.2741	41.7984	1.27545e-10	2.76629e-09
FGF14-IT1	-0.364685	9.45421	29.6555	5.81368e-08	8.0137e-07
PIGG	-0.364616	8.85594	34.3012	9.89746e-05	0.000634386
PIGX	-0.364595	8.95099	22.1801	7.36088e-05	0.000488798
TMEM120B	-0.364587	8.8869	24.8114	0.000334319	0.0018147
ARPC2	-0.364584	9.42833	30.1972	4.41518e-08	6.18054e-07
CDK9	-0.364449	8.88802	25.4343	0.00026159	0.00147219
AC007406.3	-0.364385	8.8179	64.7866	4.27468e-05	0.000302282
RNASEH1	-0.364337	8.87091	28.603	0.000303805	0.00167347
ARL4D	-0.364223	8.91618	25.1241	2.65197e-05	0.000198174
CIC	-0.36418	8.89101	25.3697	0.000117221	0.00073456
FRG1BP	-0.364088	8.96656	22.518	4.73406e-05	0.000330805
BEX3	-0.363868	10.5286	61.3967	7.60963e-15	2.81985e-13
AC002094.5	-0.363451	8.82343	56.3138	5.38432e-05	0.000369902
GRIPAP1	-0.363054	9.01131	21.6734	9.66759e-06	8.12115e-05
CPLX1	-0.362993	9.20059	20.1073	7.74777e-06	6.65539e-05
ALG5	-0.362955	8.89626	24.7336	0.000405192	0.00213772
C19orf70	-0.362943	9.21602	23.862	1.11941e-06	1.18472e-05
MRPS11	-0.362886	8.92484	24.266	0.000119177	0.000744913
AC243562.2	-0.362744	8.81713	67.4205	4.27468e-05	0.000302282
LRP8	-0.362433	8.84839	32.7811	0.000370736	0.00198023
FGF12	-0.362077	9.79691	28.4984	1.04719e-07	1.38332e-06
AC135050.6	-0.361964	8.80264	152.727	5.73943e-07	6.46016e-06
AL451064.1	-0.361922	8.90395	25.0155	0.00018641	0.0011016
ELOVL6	-0.361876	9.03778	18.8501	1.48658e-05	0.000118705
ZNF410	-0.361706	8.84824	36.1036	0.000155821	0.000944004
CXorf56	-0.361508	8.85893	30.8929	0.000150648	0.000915872
OLIG1	-0.361072	8.86211	24.9823	0.000177318	0.00105626
BLVRA	-0.361033	8.92915	23.9343	5.05731e-05	0.000349823
LYPLAL1	-0.360865	8.85054	36.8156	8.13665e-05	0.00053351
CTSZ	-0.360859	8.82973	45.2502	0.000158432	0.000957756
PRMT6	-0.360608	8.805	131.348	9.08325e-07	9.7987e-06
NASP	-0.360473	9.07591	19.6696	9.71833e-06	8.15317e-05
SF1	-0.360261	9.34935	29.3188	6.89885e-08	9.38858e-07
GTF2H2C	-0.359972	9.0002	21.2483	2.05983e-05	0.000157994
PSMG3	-0.359934	9.06644	19.7262	9.43788e-06	7.93988e-05
ATP5L	-0.359881	9.61837	34.0177	6.37911e-09	1.03193e-07
POLM	-0.359436	8.81485	76.1097	2.44518e-05	0.000184592
SOX11	-0.35931	8.86188	23.3947	0.00040621	0.00214243
TUSC2	-0.359261	9.07432	22.608	5.16625e-06	4.6307e-05
CD47	-0.359045	10.1134	31.7151	2.04463e-08	3.02281e-07
DALRD3	-0.359001	8.80727	115.83	2.57669e-06	2.50357e-05
SLX1B-SULT1A4	-0.358965	8.84696	36.0171	0.000125436	0.000778067
AC007325.2	-0.358931	8.81026	83.0474	1.50194e-05	0.000119652
FBXO44	-0.35889	9.36375	27.3034	1.92511e-07	2.40217e-06
COL23A1	-0.358783	8.81329	80.3358	2.44518e-05	0.000184592
MTX2	-0.358728	9.03337	22.0103	1.58944e-05	0.000125745
PDE3B	-0.358471	8.86042	30.2904	0.000179355	0.00106709
FRS3	-0.358408	8.85385	33.4766	0.000100905	0.00064531
AP5S1	-0.358292	8.82031	60.0722	8.19856e-05	0.000536953
AL591885.1	-0.358061	8.79927	214.449	5.59896e-08	7.74267e-07
TMX2	-0.357765	9.03893	21.2008	3.64664e-05	0.000262976
LGI2	-0.357765	8.84625	33.4765	0.000188154	0.00111114
PSENEN	-0.357741	8.93663	22.1574	9.12278e-05	0.000591598
DHRS7B	-0.357562	8.88098	25.4923	0.000416872	0.00218855
SNCG	-0.357469	9.45718	18.9098	1.44122e-05	0.000115622
SEMA5B	-0.357457	8.84492	35.3967	0.0001936	0.00113844
SEPT4	-0.357393	9.10529	19.0994	1.30611e-05	0.000106176
AL138828.1	-0.357359	8.86245	27.4652	0.000226465	0.00130322
CGREF1	-0.357122	8.87734	27.3869	0.000132569	0.000817277
TBP	-0.35695	8.86347	29.0321	0.000251801	0.00142318
RNF181	-0.356765	8.97107	20.6794	4.23604e-05	0.00030017
SLC45A1	-0.356704	8.88475	24.7996	0.000208551	0.00121566
MEIS3	-0.356485	8.97362	21.1871	2.87005e-05	0.000212248
ACADSB	-0.356475	8.86708	27.8073	0.000289725	0.00160885
HSD17B14	-0.3563	8.82187	58.2083	5.01689e-05	0.000347589
TRMU	-0.356192	8.91008	21.4703	0.000538637	0.00274558
NFATC2IP	-0.356109	8.87833	25.8006	0.000175437	0.00104661
RALB	-0.356051	8.89888	25.075	0.000135026	0.000830334
SPPL2B	-0.356016	8.88391	24.8453	0.000254354	0.00143667
BRAF	-0.355911	9.06779	22.6221	9.26763e-06	7.83128e-05
LRRC28	-0.355872	8.97327	21.2867	0.000113533	0.000715377
CUL3	-0.355666	8.89789	23.3481	0.000339346	0.00183732
AC127024.8	-0.355598	8.84322	38.7439	6.21716e-05	0.000420703
ZNF286B	-0.355591	8.88884	24.5859	0.000176913	0.00105421
AL022322.2	-0.355386	8.85755	31.4535	0.000218937	0.00126886
CFAP46	-0.355332	8.84544	34.1864	0.000296128	0.00163697
RPS8	-0.35532	9.80729	36.5783	1.75354e-09	3.12064e-08
AC008993.2	-0.355299	8.88351	26.3693	0.000104106	0.00066281
CDAN1	-0.355109	8.847	33.9093	0.000298378	0.00164782
PCP4	-0.355003	9.6093	14.2784	0.000162402	0.000977957
SPDYE14P	-0.354738	8.8131	72.2015	9.51003e-05	0.00061448
CATSPER2	-0.354285	9.01548	19.7991	3.5737e-05	0.000258369
FTCDNL1	-0.35411	8.80547	112.619	5.81278e-06	5.14022e-05
HDDC2	-0.354075	9.1705	21.234	4.32828e-06	3.9415e-05
MSI1	-0.354026	8.83023	42.3662	0.000118788	0.000742896
SAMM50	-0.354004	8.93165	21.2278	0.000302172	0.00166554
PPME1	-0.35385	9.08278	20.5902	8.74935e-06	7.4337e-05
RNF170	-0.353605	8.98682	20.5888	7.23939e-05	0.000481875
ERI2	-0.353545	8.80796	106.384	4.85005e-06	4.37937e-05
CHPF	-0.353431	8.93253	20.3138	0.000171165	0.00102424
AC067750.1	-0.353222	8.83297	39.7843	0.000222548	0.00128413
SNX14	-0.353213	9.08145	20.8991	6.86504e-06	5.97506e-05
NME4	-0.352939	8.99883	19.862	8.86773e-05	0.000577465
NOC2L	-0.352891	8.85745	30.8676	0.000266806	0.00149779
PRR13	-0.352856	8.98477	21.6592	3.06903e-05	0.000225987
GPCPD1	-0.352754	8.84746	33.9642	0.000238609	0.00136075
PACRG	-0.35272	8.84763	33.9011	0.000240183	0.00136564
RARS	-0.352434	8.95226	20.786	0.000337404	0.00182738
GTF2H3	-0.352191	8.8789	24.79	0.000396399	0.00209604
SNRNP40	-0.352014	8.86238	27.8857	0.000505847	0.00260376
DIRC2	-0.351997	8.84105	36.3636	0.000299291	0.00165179
C21orf2	-0.351914	8.81367	81.3594	1.10126e-05	9.13004e-05
RNF126	-0.351853	8.93675	22.707	6.55429e-05	0.000439784
NPIPB4	-0.35155	9.02082	20.2863	3.34916e-05	0.000243886
FAM177A1	-0.35147	9.07285	20.656	7.67919e-06	6.6e-05
MRTO4	-0.351399	8.86723	28.3991	0.000195034	0.00114545
CBWD6	-0.351021	9.06054	20.2856	1.06851e-05	8.88871e-05
AC005154.1	-0.350957	8.96807	19.6058	8.92544e-05	0.000581002
GABBR1	-0.350827	9.24744	22.5376	2.21088e-06	2.17781e-05
NFX1	-0.350645	8.96589	19.8364	0.000133303	0.000821507
AC067942.1	-0.350643	8.81957	58.8326	5.01689e-05	0.000347589
AC112907.2	-0.350369	8.8028	145.266	1.94218e-06	1.93202e-05
AASS	-0.350283	8.80972	70.9989	0.00012427	0.000772511
VWC2	-0.349995	8.88767	21.9381	0.000243109	0.00137998
FAU	-0.349832	9.74014	34.2286	5.73457e-09	9.32345e-08
MTHFD1L	-0.349797	8.82493	48.5512	0.000253779	0.00143389
TUBGCP2	-0.349783	8.9786	19.4742	0.000139712	0.000856382
ZNF462	-0.34952	8.95998	15.2733	0.000294916	0.00163185
ARV1	-0.349493	8.91726	22.1865	0.000238243	0.00135912
DCX	-0.34937	8.89415	20.96	0.000569862	0.00288051
SEPT7P2	-0.34917	8.90463	21.8208	0.000158743	0.000958958
EXTL1	-0.349087	8.95212	21.0028	5.5889e-05	0.000382358
FDPS	-0.348839	8.88756	23.8009	0.000326036	0.00177536
WAC-AS1	-0.348765	9.02069	19.6324	7.57164e-05	0.000500295
AC004057.1	-0.348593	8.97022	20.4582	0.000139277	0.00085402
BOLA3	-0.34849	9.05511	20.3988	2.86531e-05	0.000212092
IFT52	-0.348465	8.8352	41.6602	0.000110372	0.000698291
PMM1	-0.348295	9.01178	20.5686	3.57358e-05	0.000258369
HENMT1	-0.34823	8.84226	34.6569	0.000367559	0.00196644
AL353608.4	-0.348217	8.85444	28.7434	0.000493561	0.00254972
AC006557.6	-0.348059	8.80989	84.7641	3.42186e-05	0.000248441
CELF2-AS2	-0.347965	8.8523	30.7118	0.000282974	0.00157648
RPL13AP5	-0.347963	9.15417	19.9216	8.52924e-06	7.25749e-05
VBP1	-0.347954	8.98737	19.4905	0.000167969	0.00100828
NDN	-0.347385	9.19699	18.1315	2.15963e-05	0.000165058
RNPS1	-0.346892	9.2954	24.6787	7.3639e-07	8.14932e-06
IMPDH2	-0.346781	8.91406	21.3319	0.000445916	0.00232534
GABARAPL1	-0.346769	9.27112	24.6248	7.5702e-07	8.37221e-06
ERLEC1	-0.346698	9.19111	21.1637	1.67283e-05	0.000131613
COBLL1	-0.346664	8.82054	55.2235	0.000143341	0.000876114
MYO16	-0.346661	8.875	23.0542	0.000279348	0.00155798
SYF2	-0.346537	9.04722	20.6096	6.2537e-05	0.000422674
COQ3	-0.346341	8.84605	34.6245	0.00019337	0.00113763
RAC3	-0.346195	8.9553	20.0212	8.31702e-05	0.000544294
MYO5C	-0.346188	8.81554	69.9925	2.6036e-05	0.000195071
ST6GAL1	-0.346144	8.86484	24.5097	0.000375389	0.00199772
DNAJC30	-0.346047	8.90691	22.8758	0.000266837	0.00149779
OR2A1-AS1	-0.345945	8.80182	136.923	6.18681e-06	5.44007e-05
PRR4	-0.345415	9.14419	21.4637	6.70012e-06	5.84475e-05
AC009245.1	-0.345197	8.82313	56.3146	3.07225e-05	0.000226126
GABPB1-AS1	-0.344943	9.2924	21.5434	3.68972e-06	3.43678e-05
ETFRF1	-0.344771	8.8507	33.9931	0.000100704	0.000644503
SCLY	-0.34477	8.81131	74.8319	7.54488e-05	0.000498912
TPM4	-0.34476	8.90233	22.3433	0.000286951	0.00159552
HAGHL	-0.34468	9.03591	19.2073	1.44765e-05	0.000116083
FBXL18	-0.34456	8.86726	26.5063	0.000404281	0.00213422
ALDH7A1	-0.344546	8.94155	19.3499	0.000146725	0.000894884
GUF1	-0.344444	8.84363	32.7503	0.000458745	0.00238352
RPL26P6	-0.344375	8.93502	20.3809	0.000213258	0.00123804
ACADS	-0.34424	8.81044	85.0763	1.79652e-05	0.00014012
ANKRD28	-0.344163	8.98946	18.7358	0.000186392	0.0011016
TMEM14C	-0.344107	8.9511	19.7868	0.00036121	0.00193792
TTC7B	-0.344043	9.0223	20.0611	3.90471e-05	0.000279936
ITGAE	-0.34395	8.88086	24.6495	0.000342753	0.00184933
KLF8	-0.343918	8.82651	46.6335	0.000208928	0.00121583
DGCR5	-0.343672	8.93624	21.4947	7.85088e-05	0.000515958
SCG2	-0.343628	9.66532	14.5069	0.000143972	0.000878714
NAA10	-0.343393	9.02879	19.2788	4.85394e-05	0.000338215
RAB30-AS1	-0.343385	8.85615	28.0898	0.000711824	0.00349983
ORMDL1	-0.342894	9.11847	21.6885	1.78847e-05	0.000139556
GPATCH8	-0.342636	9.25994	22.6959	2.03793e-06	2.01556e-05
ZNF252P	-0.342589	8.92775	18.9449	0.000123064	0.00076613
LINC00595	-0.342471	8.79962	159.649	2.73878e-06	2.63268e-05
YEATS4	-0.342419	8.8446	31.3609	0.000671079	0.00331952
PRKRIP1	-0.342305	8.87906	23.5121	0.000460467	0.00239102
PHYKPL	-0.342301	8.83359	40.8869	0.000226173	0.00130198
SLC25A13	-0.342229	8.84251	33.6687	0.000239151	0.00136255
SEC24C	-0.342137	8.89826	20.6066	0.000502414	0.00259154
COL9A1	-0.342026	8.81463	59.6769	0.000156642	0.000947602
LCMT1	-0.341881	9.01938	19.6809	6.06329e-05	0.000412082
CCDC113	-0.341735	8.81368	79.1372	1.24696e-05	0.000102192
RAB6A	-0.341731	9.33813	25.6214	4.54497e-07	5.21535e-06
AFAP1	-0.341687	8.87129	24.1713	0.000355975	0.00191283
RABEPK	-0.34152	8.88152	22.9524	0.000653996	0.00324345
FUNDC1	-0.341491	8.92018	21.1461	0.000130176	0.00080368
DOCK6	-0.341412	8.82834	44.5925	0.000127134	0.000787172
ENOSF1	-0.340822	8.79886	177.711	8.22619e-07	9.02193e-06
FAM228B	-0.34069	8.94343	20.61	8.31379e-05	0.000544291
CPNE2	-0.340583	8.84859	29.0264	0.000371711	0.00198369
CRB1	-0.340572	8.83682	34.2143	0.000292246	0.00162022
PCDHGB6	-0.340566	8.82027	47.9012	0.000462112	0.00239884
AF131215.4	-0.340193	8.82748	41.283	0.000530773	0.00271006
DLX6	-0.340154	8.88829	18.4106	0.000415366	0.00218265
PLEKHH3	-0.340057	8.90523	21.4966	0.000278952	0.00155711
ATP5O	-0.340006	9.47163	24.6105	7.6261e-07	8.42859e-06
SYNPR	-0.339245	9.42809	12.0612	0.000526057	0.00268919
NIPSNAP3A	-0.339182	8.88512	23.4485	0.000585914	0.00294938
AC073861.1	-0.338953	9.13157	18.5272	1.75807e-05	0.000137623
RECK	-0.338943	8.84377	33.2864	0.000297409	0.001643
KLK7	-0.338844	8.84185	33.0999	0.000369343	0.00197413
FAHD2A	-0.338707	8.96566	19.0463	0.000104649	0.000665353
SOX2	-0.33846	8.95122	15.6135	0.000316349	0.00172995
ITM2C	-0.338312	9.60866	23.9305	1.08078e-06	1.14925e-05
SETBP1	-0.338004	9.00041	18.4015	7.53777e-05	0.000498912
LRSAM1	-0.337984	8.92021	20.5227	0.0002687	0.00150627
AC068631.3	-0.337963	8.8626	27.8109	0.00029999	0.00165512
MRPS23	-0.337813	8.98787	18.2275	0.000111059	0.000702118
MFSD13A	-0.337743	8.9037	20.5801	0.000346037	0.00186411
TANGO6	-0.33773	8.83233	41.1967	0.000107814	0.000684383
GCDH	-0.33771	8.8462	30.7668	0.000558104	0.00282926
ATP13A2	-0.337669	9.16789	19.7489	9.32761e-06	7.87031e-05
NECTIN2	-0.337609	8.8465	31.3777	0.000239992	0.00136506
ZNF880	-0.337373	8.83481	37.4515	0.000367167	0.00196495
TALDO1	-0.337326	9.05536	18.8966	4.97818e-05	0.000345466
HAGH	-0.337233	9.35073	26.2909	3.22768e-07	3.82407e-06
CKMT1B	-0.337202	9.29323	21.6066	3.57133e-06	3.34287e-05
PSMB7	-0.337025	9.21118	21.334	4.11041e-06	3.7737e-05
AC159540.2	-0.33699	9.00046	17.9931	0.000117624	0.000736546
MPI	-0.336835	8.88772	22.7766	0.000458243	0.00238222
MAS1	-0.336769	8.85044	28.2382	0.000469942	0.00243653
PAK1IP1	-0.336549	8.90899	19.1158	0.000758527	0.00369445
TMEM9B	-0.336506	9.03836	18.0608	0.000223148	0.00128673
ARL1	-0.336376	8.97687	17.6966	0.000391796	0.00207857
ANKRD10	-0.336243	9.33108	22.9743	1.76612e-06	1.77754e-05
CNTNAP4	-0.335966	8.87361	21.6168	0.00058136	0.00292991
TUBB	-0.335778	9.58929	27.1668	2.06398e-07	2.55867e-06
MIPEP	-0.335434	8.80551	110.807	8.41014e-06	7.1704e-05
ANKRD18DP	-0.335281	8.80618	102.482	1.57624e-05	0.000124874
C12orf49	-0.335002	8.91481	18.6612	0.0002312	0.00132557
GRIK2	-0.334882	8.98148	16.2009	0.000228439	0.00131282
NUDT2	-0.334868	8.86362	25.434	0.00072747	0.00356244
ZSCAN1	-0.334864	8.84116	34.7621	0.000299291	0.00165179
SKIV2L2	-0.334653	8.93803	19.2351	0.000391936	0.00207867
ITGA1	-0.334636	8.80681	93.682	2.24855e-05	0.000171166
SRSF3	-0.334257	9.3918	21.419	3.93411e-06	3.63919e-05
BEST4	-0.334149	8.79931	155.125	4.13426e-06	3.79306e-05
ZDHHC6	-0.333891	8.86033	25.8909	0.000776456	0.0037689
AC009061.2	-0.333888	8.80196	126.842	6.42219e-06	5.62106e-05
GTF2H2B	-0.333846	8.87884	22.8782	0.000615875	0.00307848
AL133245.1	-0.333814	8.8318	41.8221	0.000222548	0.00128413
AC012358.1	-0.333766	8.82191	49.902	0.000229441	0.00131751
NAA15	-0.333707	9.01175	16.8516	0.000126007	0.000780763
RAP1GAP	-0.333691	9.33454	21.4239	3.92415e-06	3.63536e-05
NDUFS7	-0.333532	8.97133	18.4669	0.000206952	0.00120716
TBCB	-0.333284	9.4167	24.3367	8.77469e-07	9.51015e-06
AC215219.1	-0.33325	9.17911	19.0747	1.32298e-05	0.000107344
FAM162A	-0.333198	9.00609	18.8899	0.000116774	0.000732564
UPF3B	-0.333039	9.12055	18.602	1.691e-05	0.000132859
LINS1	-0.332941	8.88436	21.5695	0.000669873	0.00331452
NOP53	-0.33288	9.03552	17.107	4.6977e-05	0.000328935
COX20	-0.332782	8.86392	25.3089	0.000620129	0.00309522
FGGY	-0.332637	8.79982	148.817	6.22813e-06	5.47156e-05
AKIP1	-0.332461	8.94746	18.9233	0.000120882	0.000754191
DNAJC5G	-0.332105	8.79971	156.046	2.73879e-06	2.63268e-05
COL9A2	-0.332067	8.79872	164.734	1.99171e-06	1.9767e-05
AC140912.1	-0.332031	8.82521	44.7437	0.000238165	0.00135912
AC009414.2	-0.33197	8.97372	18.233	0.000122689	0.00076435
HLA-B	-0.331931	8.99631	14.0685	0.000181416	0.00107842
FBLN7	-0.331919	8.83782	32.3801	0.000718373	0.00352495
JKAMP	-0.33191	8.91192	20.7723	0.000432273	0.00226246
WDR37	-0.331802	8.98914	17.1915	0.000265021	0.00148955
PFN2	-0.331796	9.4135	24.2206	9.31307e-07	1.00214e-05
DNAJC13	-0.331773	8.87702	23.5781	0.000278553	0.00155539
FKBP11	-0.331563	8.8592	27.2106	0.000216207	0.00125431
UCHL3	-0.33137	8.89586	21.141	0.00052152	0.00266875
MTFMT	-0.331331	8.92106	18.4863	0.000260672	0.001468
SLX1B	-0.331228	8.81346	69.0147	8.52156e-05	0.000556404
CADM4	-0.331219	8.96738	16.9424	0.000327652	0.0017836
COL18A1	-0.331157	8.82506	48.4104	0.000135979	0.000834994
SEC11C	-0.331131	9.13473	19.6542	1.33578e-05	0.000108228
KHDRBS1	-0.33113	9.01599	17.2485	0.000374338	0.00199444
FAM192A	-0.331073	8.98961	17.0547	0.000372084	0.00198445
WTH3DI	-0.331061	8.80497	110.711	5.81276e-06	5.14022e-05
PGK1	-0.331037	9.42469	22.2823	2.52133e-06	2.45117e-05
AC133555.3	-0.330749	8.81051	67.2152	0.000169948	0.00101802
LAMTOR2	-0.330711	9.00046	18.0374	0.000113152	0.000713503
MCUR1	-0.330636	8.92864	19.6924	0.000270414	0.00151538
RAMP2	-0.3305	8.80818	76.3187	9.29659e-05	0.000601958
MANSC1	-0.329469	8.99331	17.9372	0.000318973	0.00174217
ACOX3	-0.329361	8.8381	36.3374	0.0002364	0.0013495
TTR	-0.329247	8.79526	248.076	7.95878e-08	1.07626e-06
TIMM13	-0.329212	9.1113	19.4076	1.3791e-05	0.000111369
PMS2P10	-0.329161	8.8157	56.8626	0.000308134	0.00169241
TAF10	-0.328868	8.86915	23.9017	0.00063351	0.00315374
AP2A1	-0.328756	8.91859	19.5025	0.000361744	0.00194018
AC120049.1	-0.328573	8.95808	16.6025	0.000165214	0.000992794
FAM71E1	-0.328515	8.8253	44.3692	0.000197499	0.00115913
NUP214	-0.328505	8.88086	20.6242	0.000884009	0.00421846
CD276	-0.328419	8.84995	28.8997	0.000442253	0.00230975
NDUFS3	-0.328351	9.27081	21.0703	1.03915e-05	8.66126e-05
UNC45A	-0.328151	8.92913	18.7481	0.000737767	0.00360256
GLMN	-0.328065	9.0703	18.2466	3.89162e-05	0.000279114
DSTN	-0.327968	9.59628	27.8413	1.46336e-07	1.87661e-06
C16orf62	-0.327949	8.90381	19.4349	0.00114408	0.00525251
GGT7	-0.327839	9.01095	17.4741	0.000116117	0.000729515
UBE2D4	-0.327828	8.99192	16.2811	8.0426e-05	0.000528153
H3F3B	-0.327813	9.5108	24.3011	8.93642e-07	9.65855e-06
IQSEC3	-0.327775	8.90103	18.9586	0.000959732	0.0045226
AC005921.3	-0.327585	8.88522	20.4051	0.000585914	0.00294938
FN1	-0.3275	8.89819	17.433	0.00243769	0.0100071
ARHGDIG	-0.327339	9.63765	28.6473	9.7077e-08	1.29134e-06
SDK2	-0.327228	8.86164	22.9959	0.000453719	0.00236028
ASPSCR1	-0.327117	8.93061	19.6163	0.000370982	0.00198042
AC131009.4	-0.327107	8.80663	88.2686	3.96141e-05	0.000283525
ERV3-1	-0.327093	8.87986	23.4107	0.000427488	0.00224016
ELOBP2	-0.326973	8.81116	67.7615	0.000156642	0.000947602
COQ10A	-0.32692	8.82082	51.9177	0.000188828	0.00111473
ZNF589	-0.326916	8.84175	30.5807	0.000569877	0.00288051
ADHFE1	-0.326867	8.81387	65.8853	5.78224e-05	0.000394547
AC009084.2	-0.326857	8.80543	102.509	1.57624e-05	0.000124874
VPS33B	-0.326779	8.84163	31.9797	0.00037224	0.00198466
CCDC106	-0.326659	8.97952	18.0707	0.000135395	0.000832302
ULK3	-0.326649	9.13947	18.4262	1.85279e-05	0.00014405
AKR7L	-0.32658	8.79734	160.224	1.31521e-05	0.000106763
LRRTM1	-0.326552	8.94712	16.9306	0.000744846	0.00363609
AC004812.2	-0.326475	8.83117	40.5202	0.000286048	0.00159102
PTGES3L	-0.326471	8.8167	60.2624	7.60273e-05	0.000502156
HDAC6	-0.326234	8.93262	17.0183	0.000587978	0.0029589
LINC00266-1	-0.325549	8.82083	52.0541	0.000115786	0.0007277
PTPRG-AS1	-0.325538	8.8157	54.571	0.000290207	0.00161049
OSBPL10	-0.32552	8.83791	31.1225	0.00108507	0.00503833
PIGS	-0.325379	8.87286	22.8975	0.00063351	0.00315374
DLD	-0.325235	8.96633	17.9405	0.00033602	0.00182104
GLIDR	-0.325191	8.84467	29.2779	0.000840665	0.00404616
ORC6	-0.325115	8.88082	21.556	0.000539536	0.00274906
ZNF26	-0.325093	8.97423	16.8192	0.000340278	0.0018405
COQ6	-0.325059	8.82878	39.4168	0.000562218	0.002846
PTK2	-0.324896	9.17396	18.1005	2.19485e-05	0.000167376
ATP5S	-0.324895	8.91121	18.7567	0.000642353	0.00319219
FN3K	-0.324844	8.90153	19.7967	0.000870416	0.00416412
SPRYD7	-0.324829	8.9729	18.0431	0.000363668	0.00194867
SCYL3	-0.324827	8.81798	52.6869	0.000341248	0.00184179
CMAS	-0.324716	9.17626	19.4208	1.10559e-05	9.16152e-05
GFM1	-0.324689	8.91626	18.9508	0.000646986	0.00321055
CHCHD5	-0.324565	8.84842	28.6815	0.000774818	0.00376309
SETD6	-0.324535	8.84158	31.9827	0.000566497	0.00286596
GNG4	-0.324216	8.88889	18.9497	0.000351336	0.00188968
ATP6V0D1	-0.324176	9.37344	22.2977	2.50139e-06	2.43317e-05
VRK3	-0.324119	8.9043	19.9617	0.000705116	0.00346984
DGCR6L	-0.324118	9.07038	17.5222	5.55776e-05	0.000380596
AC242376.2	-0.324089	8.82486	41.8355	0.000395317	0.00209389
TPTE2P1	-0.32407	8.80393	101.309	3.59917e-05	0.0002601
SSR3	-0.324002	9.00932	16.7519	0.000162132	0.000977076
ITFG1	-0.323879	9.20452	18.0369	8.5425e-05	0.000557346
ZNF536	-0.323664	8.92133	14.7689	0.000589869	0.00296429
C19orf48	-0.323553	8.81466	61.7583	0.000140969	0.000862235
FAM122B	-0.323403	8.86802	24.5621	0.000618519	0.00308808
PGGT1B	-0.323357	8.89638	18.5051	0.000553493	0.00281264
SLC35B1	-0.323319	9.10177	17.6718	5.47536e-05	0.000375253
AC027288.3	-0.323282	8.87455	23.1727	0.000317485	0.00173487
SMG1	-0.323183	9.35785	23.1617	1.60393e-06	1.63254e-05
CCDC167	-0.323108	8.85713	24.0146	0.00194139	0.0082637
MICAL2	-0.323013	9.25523	18.9586	1.40513e-05	0.000113204
GSTO1	-0.322999	9.22393	19.8264	8.96055e-06	7.59805e-05
DDX25	-0.322892	8.9064	20.1953	0.000396973	0.00209824
ZNF528	-0.322884	8.83399	38.0627	0.000292246	0.00162022
CARD19	-0.322631	8.98595	18.5249	0.000104024	0.000662683
PA2G4P6	-0.322479	8.79412	318.82	1.75223e-08	2.63142e-07
VPS25	-0.322414	8.87628	20.9646	0.00150905	0.00668432
TRAPPC6A	-0.322412	8.8263	45.6596	0.000127134	0.000787172
PACS2	-0.322345	9.00507	15.6753	0.000193641	0.00113844
PRKD1	-0.322085	8.96438	13.6304	0.000656827	0.00325655
COMMD7	-0.321873	9.07777	16.8651	0.000146115	0.000891477
CDADC1	-0.321809	8.85353	26.8324	0.000598625	0.00300014
BAG1	-0.32176	9.00187	16.9665	0.00027721	0.0015489
TFPT	-0.321688	8.95895	18.1109	0.000152666	0.000926823
DCTN2	-0.32145	9.08543	17.3038	7.27813e-05	0.000484078
MFSD3	-0.32126	8.89799	20.2827	0.000626548	0.00312362
CTNNA2	-0.321176	9.01266	16.9768	0.000186083	0.00110102
BX088651.4	-0.321166	8.81158	71.6022	8.52156e-05	0.000556404
POLR3GL	-0.320993	8.86976	21.7541	0.0017141	0.00745376
RNF215	-0.320983	8.833	37.2493	0.000286048	0.00159102
MRPL3	-0.320792	8.94274	17.8069	0.00108609	0.00504172
BBS1	-0.320657	8.82156	44.9466	0.000478597	0.0024799
LSM4	-0.320657	9.18022	18.7358	2.04624e-05	0.000157022
PATJ	-0.320489	8.86859	21.988	0.000648709	0.00321817
AGBL3	-0.320441	8.80529	88.4023	9.07551e-05	0.000589426
MALINC1	-0.320419	8.94716	17.0707	0.000439629	0.00229745
EMC4	-0.320211	9.13839	18.5853	2.26309e-05	0.000172121
SSBP2	-0.320191	9.08934	16.1915	6.75356e-05	0.000451644
POLR2D	-0.320186	8.87071	22.07	0.000379788	0.00201862
ST3GAL5	-0.320163	9.22284	17.8115	2.55115e-05	0.000191781
ATR	-0.320111	8.84605	28.8933	0.000820449	0.00396222
POLR3A	-0.319967	9.00207	16.2491	0.000209531	0.00121888
RBFOX2	-0.31995	9.47334	22.9746	1.7658e-06	1.77754e-05
TMEM151A	-0.319732	8.96839	17.7604	0.000228352	0.00131275
KIAA1217	-0.319628	8.92558	14.9993	0.000896913	0.00427006
KAZN	-0.319479	9.05048	15.8398	0.000106234	0.000674601
MYL5	-0.319454	8.798	156.999	9.36273e-06	7.89217e-05
NAE1	-0.319155	8.99952	18.0623	8.51512e-05	0.000556404
ZNF540	-0.319044	8.90871	17.9708	0.00157612	0.00693475
PDAP1	-0.318753	9.0013	16.0121	0.000407206	0.00214538
HMGB1P51	-0.318482	8.82819	35.7869	0.000884103	0.00421846
RANBP17	-0.318427	8.84224	27.9496	0.00132122	0.00595715
OLA1	-0.318382	9.09208	17.7864	7.84942e-05	0.000515958
NPW	-0.318298	8.8076	74.7353	7.81961e-05	0.000514694
D2HGDH	-0.318002	8.85162	24.8832	0.000924678	0.00437427
POLR2C	-0.317983	9.00704	17.0644	0.000259887	0.00146454
DDTL	-0.31778	8.90274	19.0476	0.000888857	0.0042376
CAPN1	-0.317656	8.9326	16.8312	0.00186261	0.00797996
LRP6	-0.317569	8.8688	21.5441	0.00112064	0.00517053
Z95114.4	-0.317546	8.87384	22.2073	0.000852302	0.00409067
ANKS3	-0.317518	9.01004	16.1783	0.000179469	0.00106721
ANKRD9	-0.317329	8.91505	18.6653	0.000722544	0.00354034
TVP23A	-0.317171	8.84221	30.555	0.0010286	0.00481663
CBARP	-0.317161	8.82619	38.8151	0.000868214	0.00416004
TBC1D3L	-0.31704	8.89026	19.8979	0.000444895	0.00232143
TUSC3	-0.316706	9.04295	16.1819	0.000235838	0.00134719
NDUFS6	-0.316513	9.11329	16.9291	4.0419e-05	0.000288683
LENG8	-0.316484	8.89986	18.3907	0.000875215	0.00418421
ABHD11	-0.316226	8.8411	30.1939	0.000703431	0.00346255
TAOK3	-0.316028	9.1881	17.2941	3.34074e-05	0.000243376
HRAS	-0.315957	9.09216	17.2516	3.41557e-05	0.000248089
CAPN2	-0.315756	8.9105	17.9937	0.00036305	0.00194597
GUSBP3	-0.315668	8.87617	21.6781	0.000665483	0.0032947
CARF	-0.315652	8.84469	28.1643	0.00119969	0.00547406
SSSCA1	-0.315182	8.81998	47.1357	0.000383374	0.00203515
TCTEX1D1	-0.315102	8.81158	61.2634	0.000310569	0.00170306
IRF1	-0.315083	8.80489	92.5607	6.4287e-05	0.000432964
TPCN2	-0.315033	8.84037	29.1402	0.000879864	0.00420409
PDHB	-0.314963	9.03264	16.7647	0.000275241	0.0015384
AC008067.1	-0.314826	8.79488	253.048	2.04742e-07	2.54367e-06
KCNIP3	-0.31463	8.85656	24.2363	0.000792969	0.00384035
USE1	-0.314396	8.98159	17.5663	0.000118811	0.000742896
DGCR8	-0.314301	8.89705	17.8996	0.00115153	0.00528391
AC106782.1	-0.31427	8.80498	89.4008	6.4287e-05	0.000432964
DGKH	-0.314256	8.86797	22.1844	0.000415367	0.00218265
TTC21A	-0.314245	8.84355	28.1367	0.000858551	0.00411835
TIAF1	-0.314191	8.81652	51.3098	0.000404467	0.00213455
GABPB1	-0.313468	8.96016	16.5906	0.000850274	0.00408437
SMYD2	-0.31336	8.93903	17.1884	0.000322913	0.00176004
STX16	-0.31301	9.02614	15.845	0.000110413	0.000698291
ARL4C	-0.31286	9.23179	12.3693	0.000446434	0.00232733
PSMA6P1	-0.312386	8.82666	35.8553	0.00173932	0.0075176
SPG7	-0.312369	9.13791	16.1463	7.2474e-05	0.000482221
NOL10	-0.31227	8.89264	18.9443	0.000849209	0.0040804
TMEM52B	-0.312268	8.79921	153.229	1.58864e-06	1.61986e-05
GUK1	-0.31215	9.82988	32.228	1.57692e-08	2.3891e-07
AC093673.2	-0.312032	8.8279	37.6311	0.000556161	0.00282118
NEIL2	-0.311712	8.8938	17.6791	0.00251912	0.0102782
FAM3A	-0.311707	8.96396	15.8978	0.000546432	0.00278006
NAV2-AS3	-0.311637	8.81114	72.9502	3.35332e-05	0.000243981
AC010913.1	-0.311429	8.80474	100.582	1.74834e-05	0.000136987
ARPC1A	-0.311296	9.18481	17.5927	3.33185e-05	0.000242832
EIF4A1	-0.311285	8.80976	70.3976	0.000169947	0.00101802
SOX2-OT	-0.311021	9.18662	9.54823	0.00202972	0.00859054
MRGBP	-0.310895	8.87412	19.8316	0.00298769	0.011816
WASHC5	-0.310816	8.83038	34.361	0.000895606	0.00426503
NCALD	-0.31033	9.07234	14.75	0.000340579	0.0018405
AC244093.2	-0.310252	8.86379	20.83	0.00157536	0.00693322
MTERF4	-0.310155	8.90477	17.9943	0.00109529	0.00507618
TRMT11	-0.310107	8.91368	18.3335	0.00102154	0.00479014
C1orf229	-0.310107	8.81559	54.0423	0.000335581	0.00181924
SCO1	-0.310055	8.91281	16.8999	0.00100998	0.0047437
AC007405.1	-0.309951	8.80194	113.237	2.10522e-05	0.000161115
LINC00887	-0.309873	8.83356	32.0986	0.00111495	0.0051547
WDR11	-0.309776	8.95974	16.144	0.000411373	0.00216565
CRIM1	-0.309739	9.17055	14.1227	0.000176301	0.00105129
PPP1R1A	-0.309706	8.91159	15.0157	0.0034525	0.0133575
PLGRKT	-0.309679	8.81634	49.1368	0.000691133	0.00340691
AC090740.1	-0.309528	8.89669	17.0739	0.000929474	0.00439574
FLNA	-0.30939	8.86197	22.7392	0.000890355	0.00424238
GPX4	-0.30926	9.98579	33.0479	1.04141e-08	1.62821e-07
RAPGEF6	-0.309133	8.85791	22.8376	0.00149524	0.00662487
FAM157A	-0.309114	9.03748	13.9565	0.000192467	0.00113349
SCYL2	0.309243	8.88569	17.9657	0.00252592	0.0103035
HMGB2	0.309297	8.85857	22.3494	0.00149217	0.00661469
LRRN3	0.309369	8.98033	15.6831	0.00032256	0.00175914
DDX18	0.30942	9.32334	20.6124	5.96673e-06	5.25735e-05
MRPL35	0.309439	8.91251	18.0185	0.000614277	0.00307138
TTLL5	0.309771	8.86831	20.3642	0.00214068	0.00897368
YOD1	0.309878	8.81928	49.1024	0.000255173	0.00143987
ADIPOR2	0.309894	8.84742	27.0254	0.000847889	0.0040752
NOVA2	0.310095	8.9937	14.811	0.000766092	0.00372917
SEMA6A	0.310138	8.93138	15.4961	0.000633707	0.0031538
MAP3K9	0.310168	8.91756	16.2434	0.00239196	0.00985715
GATM	0.310572	8.89124	17.6129	0.00173902	0.0075176
TACC1	0.31078	9.32555	20.8645	5.23799e-06	4.69254e-05
FAM133CP	0.310824	8.80139	105.563	4.50843e-05	0.000316979
ZNF302	0.310973	9.19801	18.6469	1.65203e-05	0.000130096
IP6K1	0.311155	8.93089	16.7635	0.000659871	0.00326786
PPP1R15B	0.311384	8.8363	32.6345	0.00079144	0.0038362
ARHGAP44	0.311457	8.99851	15.4513	0.000360939	0.00193777
LINC00882	0.311577	8.9515	17.3904	0.00033427	0.0018147
UBE4A	0.312226	9.39462	20.2654	7.13935e-06	6.18864e-05
DRD1	0.312246	8.82844	35.2493	0.000809698	0.00391362
AC093635.1	0.312331	8.82731	36.4299	0.00113243	0.00520323
ZNF148	0.312615	9.01343	16.0973	9.60048e-05	0.000618826
PELI1	0.313355	8.83425	33.634	0.000498895	0.00257572
FRYL	0.313394	9.00616	15.954	9.04252e-05	0.000587729
FAM13A-AS1	0.313607	8.86711	21.5668	0.000520189	0.00266317
MAP4K3	0.313994	8.91562	17.1416	0.0017465	0.00754673
SEC14L5	0.314025	8.86204	22.6854	0.0013452	0.00605095
CHD4	0.31417	9.0332	15.5436	0.000272593	0.00152559
MFHAS1	0.314178	8.84955	26.084	0.000880324	0.00420512
AC010857.1	0.314405	8.81024	62.5021	0.000385066	0.0020435
CLASP2	0.314549	9.32735	18.4235	1.85542e-05	0.000144188
SLC8A1	0.314667	9.45114	18.776	1.54489e-05	0.000122617
DNAH10	0.314843	8.80446	91.4797	6.5845e-05	0.000441373
JAK1	0.314894	9.00716	16.0899	0.000219137	0.00126959
MIA3	0.31494	8.99246	17.0675	0.00022713	0.00130661
SIRT3	0.31508	8.87953	20.2049	0.00228585	0.00948239
GPR37	0.315338	8.82136	46.2464	0.000229487	0.00131751
AC122707.1	0.315389	8.82047	47.4963	0.00024063	0.00136772
RANBP9	0.315438	8.97061	17.5364	0.000351786	0.00189151
PCYOX1	0.31556	8.98981	15.8207	0.000490516	0.00253475
GLIPR1	0.315911	8.84084	31.9434	0.00028151	0.00156883
GTF2F1	0.316121	8.91743	17.7923	0.000737043	0.00360091
NAP1L3	0.316151	9.3043	16.6994	4.55708e-05	0.000319874
RBM38	0.316287	8.82418	37.5764	0.0013954	0.00624719
FHL2	0.31642	8.92942	18.7709	0.000216299	0.00125442
TMEM106C	0.316435	8.96337	16.5688	0.000505021	0.00260186
SFT2D2	0.316737	8.82642	40.7796	0.000449306	0.00234087
PKP4	0.316852	8.96845	15.9142	0.000869645	0.0041634
POLR2L	0.317244	9.28364	20.5009	6.32064e-06	5.54635e-05
C5orf30	0.317362	8.91173	18.7895	0.000506825	0.00260723
PNPLA2	0.317502	8.88571	19.7919	0.00178179	0.00767981
FAM13B	0.317559	8.90285	17.9712	0.00181013	0.00778826
MAPKBP1	0.317773	8.87105	21.523	0.00105346	0.00490803
ASXL2	0.31794	8.86983	22.5492	0.000971092	0.00456859
SPG21	0.318274	8.91952	18.4928	0.000605571	0.00303051
PSD3	0.318404	9.4221	22.2377	2.57986e-06	2.50523e-05
OTUD1	0.318453	8.83509	32.3769	0.000717878	0.00352353
C8orf46	0.318534	9.17659	19.325	1.16193e-05	9.55896e-05
MCL1	0.318721	8.8429	27.1573	0.00205682	0.00869452
PLCB1	0.318897	9.3192	20.3051	6.99406e-06	6.07192e-05
SLC9B2	0.318939	8.867	22.4214	0.00141505	0.00631699
NEFH	0.319304	8.97087	15.0058	0.00215285	0.00901366
LRRC4	0.319395	8.94549	16.3807	0.000805772	0.00389684
CDC40	0.319657	9.14992	19.5661	1.0254e-05	8.554e-05
SEMA3C	0.320138	8.83485	35.139	0.000265606	0.00149235
WASL	0.320142	8.98784	17.8558	0.000185138	0.00109749
IWS1	0.320288	8.8291	37.2438	0.000575603	0.00290517
CNOT4	0.320437	9.02899	17.4802	8.51562e-05	0.000556404
FBXO31	0.320495	8.88337	20.1858	0.00105075	0.00490428
KIAA2026	0.320564	8.99513	16.8042	9.65021e-05	0.000621797
HSPA13	0.320639	8.96326	17.035	0.000333134	0.00180998
SYS1	0.320787	8.83867	33.3742	0.000504025	0.00259751
SSB	0.320805	9.21402	19.5758	1.02025e-05	8.52032e-05
GCC2	0.320908	9.3077	21.5599	3.65846e-06	3.41509e-05
SGPP1	0.32124	8.87151	22.4007	0.000499993	0.00258061
ADGRL2	0.321582	8.97783	17.0157	0.000205542	0.00119975
FUT11	0.321648	8.87465	19.8445	0.00166921	0.00728816
AC073896.4	0.321706	8.88544	19.3998	0.000899102	0.00427766
CNGB1	0.32173	8.84558	28.2115	0.000559793	0.00283624
MYOM2	0.32184	8.8447	30.0357	0.000503209	0.00259408
ARL2	0.322171	9.20554	19.849	8.85629e-06	7.51709e-05
SMC1A	0.322602	8.85274	25.8621	0.0007292	0.00356989
CCAR2	0.322924	8.88703	21.2515	0.000349036	0.00187908
DHX29	0.323042	9.0948	17.9039	2.4313e-05	0.00018377
DAPK1	0.323055	9.07181	16.3059	0.000125836	0.000779985
PGBD2	0.323107	8.79592	198.972	1.16293e-06	1.2267e-05
AGAP3	0.323543	9.12653	16.9334	4.0327e-05	0.000288146
TMEM109	0.323809	8.87653	22.5873	0.000522234	0.00267044
AC091825.1	0.324361	8.83888	32.1174	0.000415707	0.0021831
ITGAV	0.324542	8.85853	26.5762	0.000479587	0.00248352
RGS2	0.324546	8.96603	17.7945	0.000123816	0.000770249
AHDC1	0.325031	8.99724	16.9503	8.99195e-05	0.000584887
PNRC2	0.325118	8.90761	20.2311	0.000694291	0.00342149
FAM193B	0.325131	8.90221	18.4011	0.00171147	0.00744422
RRNAD1	0.325227	8.84298	33.6041	0.000184931	0.00109665
CEP290	0.325337	8.9857	16.61	0.000517311	0.00265002
GKAP1	0.325946	8.87287	22.8372	0.000721161	0.0035366
GABRB3	0.326402	9.20868	20.3399	6.86935e-06	5.97578e-05
TMEM132A	0.326539	9.09456	17.1528	4.83356e-05	0.000337056
CMIP	0.326743	9.08518	17.699	5.70932e-05	0.000390038
COA6	0.32677	9.03378	18.2632	0.000115221	0.000724685
NFYB	0.326998	8.85165	26.3605	0.00104918	0.00489826
GSPT1	0.327065	8.99893	18.2001	0.000124396	0.000773016
ARPP21	0.32719	9.4935	22.7334	1.99895e-06	1.98159e-05
TNPO3	0.327324	8.92627	18.9609	0.000307618	0.00169121
PREP	0.327605	8.90308	20.9726	0.0001848	0.00109663
TMEM245	0.327617	9.03824	18.0306	7.67587e-05	0.0005064
SMTN	0.327926	8.81876	55.8687	4.7742e-05	0.000333337
OMG	0.327941	9.07577	19.1055	1.302e-05	0.000105943
GOLGA4	0.328117	8.98289	18.578	0.000201752	0.00118126
CHRM3	0.328161	9.11055	17.2596	3.40145e-05	0.000247273
AKAP9	0.328228	9.51102	26.1701	3.43324e-07	4.04244e-06
GCNA	0.328274	8.81623	61.3261	7.30018e-05	0.000484979
NBPF15	0.328351	9.00058	18.034	0.00019455	0.001143
SLC38A10	0.328422	8.86257	22.6936	0.00188667	0.00805884
ZFC3H1	0.328505	8.91587	19.2921	0.000373861	0.00199268
ANAPC16	0.328589	9.2203	20.3441	6.8545e-06	5.96892e-05
CACNA2D2	0.329065	8.85366	22.7137	0.00215925	0.00903563
GRAMD2B	0.329082	8.84035	30.9058	0.00053859	0.00274558
BNIP3	0.329283	9.37255	23.5918	1.28596e-06	1.3416e-05
TDG	0.329316	9.24472	20.2364	7.24706e-06	6.27248e-05
ANXA5	0.329513	8.82869	43.0816	9.78783e-05	0.000628771
KCNB1	0.329547	9.15841	18.8096	1.51813e-05	0.000120829
CSRP2	0.329659	8.82338	45.8695	0.000320047	0.00174664
ADD1	0.330493	9.18581	19.5906	1.01245e-05	8.46346e-05
NKRF	0.330569	8.89671	21.3571	0.000396435	0.00209604
NOA1	0.330571	8.8575	23.5493	0.000712898	0.0035031
CAPRIN1	0.330633	8.93203	19.3275	0.000287103	0.0015958
JOSD2	0.330824	8.91529	19.9783	0.000243505	0.00138131
ATP1A1	0.330877	9.85921	35.3821	3.20399e-09	5.46338e-08
TSPYL4	0.330899	9.02697	17.4868	6.65263e-05	0.000445765
MRPL33	0.331021	9.2228	20.2785	7.09107e-06	6.15302e-05
MAP6	0.331115	8.98804	18.5875	0.000268092	0.00150335
PPP1R10	0.331265	8.95339	19.0007	0.000243466	0.00138131
CAMK1D	0.331299	9.16288	19.7706	2.47653e-05	0.000186776
SYBU	0.331377	9.12085	19.1632	1.26364e-05	0.000103262
GOLGA3	0.331535	9.18311	17.7421	2.64504e-05	0.000197742
FOXP1	0.33155	9.22302	17.7682	2.60929e-05	0.000195326
PARG	0.331555	8.8446	30.7965	0.000731196	0.00357762
VPS13A	0.331637	9.12053	19.9447	9.94466e-06	8.31717e-05
LYNX1	0.331819	9.06711	18.0605	7.13607e-05	0.000475553
DENND4A	0.332002	8.91484	19.7257	0.000344587	0.00185747
DEF8	0.332229	9.06796	17.7677	4.20207e-05	0.000298256
GLB1L3	0.332603	8.92561	19.0477	0.000355035	0.00190838
SNAPC1	0.332634	8.82706	46.8814	0.000147176	0.00089699
C2orf72	0.332724	8.90501	21.3137	0.000371997	0.00198445
SDCBP	0.332743	9.04057	18.3679	3.97563e-05	0.000284424
PDE1B	0.33283	8.95231	18.4052	0.000285694	0.00159046
LRRC37A3	0.332954	8.84818	26.401	0.00207518	0.00875673
RN7SL404P	0.333089	8.8026	122.126	9.35384e-06	7.88856e-05
FAM199X	0.333484	8.89847	21.4126	0.000392646	0.00208139
SELENOI	0.333487	8.93579	19.0628	0.000278536	0.00155539
SNX31	0.333833	8.79731	191.443	8.41364e-07	9.19273e-06
NUDT9	0.333937	8.94468	20.0006	0.000158336	0.000957511
AL591212.1	0.334003	8.80341	99.1709	5.03752e-05	0.000348766
SOAT1	0.334188	8.82558	46.5432	0.000110395	0.000698291
IPO7	0.334189	8.98742	18.5754	5.59244e-05	0.000382358
LZTR1	0.334347	8.87577	22.9784	0.000902848	0.00428997
GRIN2B	0.33449	9.39029	24.2422	9.21068e-07	9.92366e-06
CLN3	0.334613	8.82042	50.9225	0.000169735	0.00101782
TJP2	0.334676	8.82311	48.7568	0.000166968	0.00100263
TMEM268	0.33472	8.87072	26.1564	0.000213067	0.00123777
UBQLN2	0.334756	8.9939	17.6901	0.000454318	0.00236267
MCMBP	0.334917	8.86779	23.7289	0.000882478	0.00421423
NOVA1	0.335016	10.3344	41.0432	1.86184e-10	3.91102e-09
CYP2U1	0.335024	8.82808	41.9368	0.000313312	0.0017159
CDC42BPA	0.335075	9.1793	20.555	6.14617e-06	5.40712e-05
GOLGA7B	0.335163	9.03448	18.3638	4.48347e-05	0.000315483
WASF1	0.335189	9.23806	22.4417	2.32269e-06	2.27226e-05
PDE4D	0.335518	9.47618	23.9722	1.05785e-06	1.12915e-05
PCMTD2	0.33576	9.03745	17.474	5.19119e-05	0.000357927
PTMAP2	0.336074	8.84698	30.9029	0.000311014	0.00170495
SCARB2	0.336492	9.02878	18.1021	5.70314e-05	0.000389771
RAD21	0.336648	9.10799	19.1157	3.91521e-05	0.000280336
FGD5-AS1	0.336873	8.95056	18.7576	0.000272954	0.00152711
CHDH	0.337001	8.82562	44.2295	0.000339707	0.00183869
DPP6	0.337242	9.35595	20.7058	5.68531e-06	5.0584e-05
GSDMB	0.337273	8.84867	30.3846	0.000370831	0.00198023
RFTN2	0.337374	8.83388	35.3952	0.000336126	0.00182104
HPCAL4	0.337383	9.09123	18.5324	1.75334e-05	0.000137315
NPIPB11	0.337425	9.07503	17.2531	8.44341e-05	0.000552144
PLEKHA2	0.33744	8.85414	29.405	0.000260449	0.00146722
CARMIL1	0.337453	9.22829	17.3663	3.21727e-05	0.000235686
SOCS7	0.337558	8.9076	20.6208	0.000467558	0.0024249
TIAL1	0.337795	9.24929	18.5053	1.77821e-05	0.000138818
KCNIP4	0.337841	8.949	19.9733	0.000116836	0.000732686
STK11	0.337975	8.85699	27.379	0.00037701	0.00200572
PCDH8	0.338183	9.00441	17.7099	2.68971e-05	0.000200907
AC108134.2	0.338249	8.80182	132.37	3.81218e-06	3.53354e-05
NBDY	0.338543	8.95833	21.0014	4.25719e-05	0.000301419
C12orf65	0.338643	8.97617	18.9841	0.00011008	0.000697216
PMPCB	0.338771	9.05586	20.3484	2.81898e-05	0.000209375
CRTC1	0.338852	8.92384	18.3711	0.00111952	0.00516886
SLC2A13	0.339074	9.19501	19.9935	1.11449e-05	9.21739e-05
AC124303.2	0.339143	9.05284	15.3642	9.17167e-05	0.000594544
OST4	0.33934	9.09709	20.4496	6.4906e-06	5.67513e-05
SOD2	0.339432	9.01213	18.8402	6.89043e-05	0.000460078
ATXN7L3	0.339775	8.92169	20.0385	0.000328986	0.00179029
KRT10	0.339882	9.11341	19.9106	1.38384e-05	0.000111699
TADA2B	0.339977	8.82853	42.3	0.000320047	0.00174664
ZNF516	0.339998	8.90858	18.6109	0.000263818	0.00148327
CCNO	0.340132	8.82753	48.9335	3.15264e-05	0.000231545
AC019278.1	0.340154	8.80575	94.9484	2.07148e-05	0.000158817
FOXO3	0.340289	9.02849	18.5236	9.55219e-05	0.00061641
AL662890.2	0.340606	8.79853	158.9	1.07137e-06	1.14209e-05
SLBP	0.340687	8.98991	20.374	3.63639e-05	0.000262347
AC006994.2	0.341028	8.80093	146.974	2.03524e-06	2.01407e-05
RBM17	0.341092	9.03766	18.5533	5.80465e-05	0.000395919
RPS6KC1	0.341241	8.87734	25.2518	0.000330354	0.00179716
SLC8A1-AS1	0.341456	8.91953	18.674	0.000330828	0.00179916
PC	0.341886	8.84035	36.9732	0.000184931	0.00109665
ZNHIT1	0.342041	9.01527	18.6063	0.000101585	0.000649173
PHGDH	0.342082	8.85059	30.3359	0.000322379	0.0017588
BBC3	0.342099	8.86705	25.4437	0.000585773	0.00294938
B4GALNT4	0.34222	9.03843	17.2794	0.00013123	0.000809605
KDM2A	0.342286	8.95103	18.8949	0.000232453	0.00133008
BRINP1	0.342298	8.94549	20.8829	0.000104661	0.000665353
SCN3A	0.34254	9.03024	19.3189	3.29452e-05	0.000240829
INAFM2	0.342567	8.81614	60.1853	0.000105501	0.000670193
RCOR2	0.342673	8.83571	38.2642	0.000239139	0.00136255
CTBP1	0.342688	9.12979	18.8027	1.52361e-05	0.000121209
LDLRAP1	0.342731	8.80026	171.922	3.03924e-07	3.63355e-06
MAGI2-AS2	0.342757	8.79762	187.178	4.22622e-07	4.88871e-06
SPARC	0.342973	8.91655	19.085	0.000543553	0.00276788
WNT5A	0.343094	8.82098	49.8615	0.000113274	0.000714008
CENPJ	0.343251	8.83431	35.5204	0.000965816	0.00454752
UBE2D1	0.343612	8.89295	23.271	0.00020827	0.00121444
RBFOX3	0.344077	9.3788	26.8559	2.41878e-07	2.9494e-06
MED13L	0.34408	9.09168	17.7925	2.69692e-05	0.000201269
SFTPC	0.344235	8.81525	67.4782	4.44981e-05	0.00031363
FAM84A	0.344247	9.0148	19.4944	1.26098e-05	0.000103094
CFAP44	0.344325	8.82655	49.7841	7.16795e-05	0.000477306
DAGLB	0.34469	8.88762	23.3264	0.000208917	0.00121583
RBBP6	0.344791	8.99791	19.0712	0.000116708	0.00073242
NIM1K	0.344932	8.85885	28.9305	0.000310385	0.00170306
DLGAP4	0.345063	8.96767	19.9893	8.54164e-05	0.000557346
COMMD6	0.345222	9.11901	19.9264	8.50803e-06	7.24304e-05
SOX15	0.345306	8.9623	19.4448	0.000296717	0.0016397
NR3C1	0.345461	9.10758	20.6897	5.73305e-06	5.08812e-05
ITSN2	0.345667	8.99386	19.3493	0.000189065	0.00111537
ARL17A	0.34582	8.9131	20.8701	0.000272069	0.00152366
BAZ1B	0.345836	8.95345	20.0858	0.000120631	0.000752898
JAM3	0.345871	8.88584	23.7932	0.000383238	0.00203506
RNF103	0.345982	8.93796	20.9933	0.000174497	0.00104236
SNX16	0.345993	8.8343	40.6928	0.000127759	0.000790472
NELFA	0.346003	8.91469	21.6395	0.000168804	0.00101259
SMPD4	0.346339	8.97982	18.1328	0.000293031	0.00162352
AL023284.4	0.346425	8.82595	45.9394	0.00023335	0.00133476
JDP2	0.346618	8.87933	24.4628	0.000419986	0.00220354
STXBP5L	0.346704	9.06803	21.0555	2.28621e-05	0.000173416
USF2	0.346965	9.07618	19.8744	2.27867e-05	0.000172997
PIP4K2B	0.347046	9.04343	19.3921	3.32604e-05	0.000242512
MAPK14	0.347334	8.89147	23.7665	0.000311905	0.00170877
RHOB	0.347588	8.99809	20.4561	3.36015e-05	0.000244374
SECISBP2L	0.347589	9.0738	20.1061	1.35801e-05	0.000109821
DDX54	0.347595	8.91959	22.9824	9.10616e-05	0.000590955
CELF2	0.347681	9.76626	29.9236	5.07335e-08	7.05571e-07
FKBP1C	0.347746	9.13462	22.4659	2.2939e-06	2.24666e-05
FBXO30	0.347826	8.81694	64.7578	4.54696e-05	0.000319295
MCF2L	0.347928	9.07978	19.411	2.24811e-05	0.000171166
ZBTB44	0.348045	8.99521	19.8959	6.57609e-05	0.000440982
RSBN1L	0.348074	9.19668	22.5498	2.19697e-06	2.16535e-05
IFITM3	0.34828	8.86098	26.3343	0.000186119	0.00110102
CTDSPL2	0.34832	8.88729	22.6188	0.000467529	0.0024249
ARID5B	0.348352	9.19666	21.5292	3.71678e-06	3.45822e-05
KIF3C	0.348408	9.15529	22.3594	2.4232e-06	2.36214e-05
HILPDA	0.348473	8.84952	32.5278	0.00022158	0.0012807
CA7	0.348489	8.85199	33.1453	0.000162768	0.000979811
RNF19A	0.348608	8.93644	20.9167	0.000165113	0.000992534
ANK2	0.348739	9.43994	27.8672	1.44423e-07	1.85486e-06
EXD2	0.348833	8.87047	27.2183	0.000204111	0.00119344
CMTM4	0.348918	8.94992	20.3973	0.000147469	0.00089846
NUDCD2	0.34896	8.98858	21.2698	4.09404e-05	0.00029192
FAM91A1	0.349367	8.84361	35.8372	0.000125183	0.000776779
LYST	0.349368	8.93009	22.0883	0.000117343	0.00073506
AL356479.1	0.349505	8.86816	27.8253	0.000162142	0.000977076
CCND3	0.349895	8.94908	21.4126	6.12029e-05	0.000415461
LRRTM2	0.350101	8.98257	19.5355	0.000134032	0.000825406
SMC3	0.350757	8.98571	20.4773	9.01396e-05	0.000586096
LIN7A	0.351003	8.86455	27.9283	0.000266637	0.00149765
ATP6V0E1	0.351013	8.9169	22.8713	9.27043e-05	0.000600718
S100A1	0.351051	8.89068	21.2334	0.0003976	0.00210025
UBN1	0.351076	8.85521	31.339	0.000199632	0.00116965
AK4	0.35124	8.90731	22.5933	0.000240812	0.0013683
C19orf24	0.351295	8.95226	21.3285	6.72575e-05	0.000450136
HDGFL2	0.351682	8.92874	22.5699	0.000112692	0.000711124
BCAN	0.352297	9.09121	19.6052	1.11013e-05	9.19023e-05
HSP90AA1	0.352445	11.3064	68.1125	2.81041e-16	1.25625e-14
ITGB8	0.352837	9.15797	18.7109	1.59805e-05	0.00012631
NFIX	0.353083	9.11583	19.5654	1.02578e-05	8.554e-05
PRKCSH	0.353085	8.9755	18.8894	0.000163296	0.000982302
REXO4	0.353264	8.88321	26.5262	9.81974e-05	0.000630349
SLF1	0.353358	9.02254	22.1808	7.26701e-06	6.28657e-05
CNKSR2	0.353548	9.26594	22.8674	1.8659e-06	1.86731e-05
DNM3OS	0.353605	8.84773	30.2783	0.000540322	0.00275225
IMPA1	0.35384	8.86966	29.4014	7.82279e-05	0.000514705
SIGIRR	0.354342	8.82694	45.5247	0.000279176	0.00155785
RTP5	0.354407	8.94339	19.7272	0.000176744	0.00105357
CDC16	0.354408	9.05266	21.109	9.06707e-06	7.67697e-05
MFSD6	0.354567	8.96372	22.1746	3.31163e-05	0.000241564
SV2B	0.354745	9.21165	24.0226	1.03089e-06	1.10305e-05
ZCCHC6	0.354782	8.84289	37.6105	9.72807e-05	0.000626108
WASHC4	0.35495	8.92209	22.2296	0.000160456	0.000967936
ATG9A	0.354955	8.95009	21.6125	8.78972e-05	0.000572821
TBC1D1	0.355114	8.85832	28.7294	0.000659607	0.00326786
RDX	0.355191	8.96119	19.9556	0.000102737	0.0006558
UNC5A	0.355585	8.98853	21.1104	3.76114e-05	0.000270663
ZBTB4	0.355725	8.99682	20.0934	5.18984e-05	0.000357927
CACNA1I	0.355748	8.87213	27.0653	0.000228922	0.00131515
KIAA1551	0.355828	8.85095	33.0196	0.000186033	0.00110102
MCRIP2	0.355852	8.99007	21.2273	3.91326e-05	0.000280314
AL118556.1	0.356185	8.86202	29.402	0.000162352	0.000977957
AC010627.1	0.35628	8.80393	132.413	1.37204e-06	1.42359e-05
OLFM2	0.356452	9.07091	19.45	1.08897e-05	9.03253e-05
E2F4	0.356652	8.93002	22.3776	0.000155887	0.000944037
GRIN1	0.356702	9.85849	33.2326	9.48532e-09	1.49117e-07
HIST2H2BE	0.356755	8.81287	69.517	0.000100809	0.000644934
ACVR1B	0.35699	8.96471	20.823	7.16185e-05	0.000477085
RGPD4	0.357343	8.82438	50.9358	0.000159355	0.000962315
GAREM1	0.357439	8.86143	30.5402	0.000140076	0.000857381
AJ009632.2	0.358259	8.89761	20.7818	0.000254895	0.00143925
SMG5	0.358274	8.87242	27.3784	0.000248874	0.00140757
TMTC1	0.358397	8.88679	24.3917	0.000230488	0.00132267
CPD	0.358406	8.91705	22.1112	0.00052185	0.00266928
AZGP1	0.358417	8.79701	265.015	2.38513e-09	4.14974e-08
C2orf49	0.358535	8.84711	34.6716	0.000198698	0.00116457
THAP11	0.358693	8.90366	25.6322	6.68363e-05	0.000447667
CNIH1	0.358877	9.01608	21.5864	9.89093e-06	8.28033e-05
NPIPB8	0.358976	8.82683	50.0001	7.48411e-05	0.000496428
TRIM23	0.35904	9.02948	20.8508	1.53287e-05	0.000121889
MAP9	0.359181	9.12162	22.5381	2.75233e-06	2.64273e-05
ZFHX2-AS1	0.359963	8.93524	20.8038	5.8431e-05	0.000398382
WHRN	0.359974	8.80573	106.892	1.33003e-05	0.000107864
AC010615.2	0.360026	8.84031	35.1356	0.000415708	0.0021831
SOWAHA	0.360088	8.84075	41.5186	5.11384e-05	0.00035359
SHMT2	0.360313	8.85084	35.496	9.5348e-05	0.00061552
PTOV1	0.360328	9.23718	23.3889	1.42721e-06	1.47192e-05
ZER1	0.360354	8.99712	20.9206	3.19408e-05	0.000234287
ANKIB1	0.36039	8.93027	23.3572	4.51449e-05	0.000317275
NECAB1	0.361417	9.66689	29.9751	4.94247e-08	6.88488e-07
GTF3C1	0.361455	8.96111	21.1375	9.38622e-05	0.000607531
ZFAND2A	0.361542	8.92292	23.9984	7.44192e-05	0.000493821
NOP2	0.361602	8.86811	30.1347	0.000116968	0.000733242
AZIN1	0.36163	9.02611	21.2415	3.53794e-05	0.000256
SMAD1	0.361666	8.87221	26.294	0.000555748	0.00281992
NBPF19	0.361669	8.87468	26.5684	0.000364139	0.00195058
IFRD1	0.361958	8.99959	22.0837	1.12132e-05	9.25599e-05
DOCK5	0.36207	8.8376	36.7177	8.17227e-05	0.000535435
IQCA1	0.362205	8.92374	22.5998	0.000172669	0.00103216
AC245060.5	0.362305	8.89085	24.121	0.000274155	0.00153333
KIAA0586	0.362664	8.87523	27.4569	0.000189055	0.00111537
EFHD1	0.36269	8.82005	64.6565	1.96688e-05	0.00015168
RASD2	0.362716	8.87372	24.9129	0.000395775	0.00209514
TLE3	0.363145	8.92903	20.7819	2.37333e-05	0.000179546
PDE2A	0.363269	9.217	23.3283	1.47232e-06	1.51297e-05
VSTM2A	0.363543	9.06407	19.4655	1.57427e-05	0.000124833
CCDC30	0.363791	8.8904	25.5565	0.000171297	0.00102431
MORC2	0.363832	8.81712	67.7646	4.70895e-05	0.000329353
CTNNA1	0.363867	8.91464	23.5747	0.000168804	0.00101259
TAF1D	0.364014	9.40476	28.8371	8.81376e-08	1.18254e-06
PLOD1	0.364038	8.84833	34.8195	0.000174108	0.0010404
CCDC6	0.364058	8.93385	24.1506	0.000104047	0.000662683
DYSF	0.364264	8.84307	37.6744	0.000153888	0.000933908
TEX29	0.364294	8.82814	57.6129	6.3313e-06	5.55286e-05
ZMAT3	0.364321	9.0525	22.3615	3.08703e-06	2.93611e-05
IFT46	0.364344	8.87334	29.4374	0.000112067	0.000707444
ATF2	0.364529	8.95509	22.852	7.67911e-05	0.000506419
ZBTB1	0.364991	8.85528	31.9563	0.000139967	0.000857022
MYT1L	0.365026	9.24448	25.7025	4.36034e-07	5.02349e-06
SLC12A5	0.365057	9.37946	26.7518	2.55079e-07	3.09493e-06
ARMT1	0.365117	8.87447	29.1447	0.000113966	0.000717845
MEX3C	0.365278	8.821	63.7581	3.16248e-05	0.000232069
PRKCE	0.365377	9.05255	20.9866	1.46952e-05	0.000117617
TAF4	0.365856	8.82587	52.1779	7.51416e-05	0.000498228
RASGEF1A	0.365928	8.90414	24.7083	0.000150997	0.00091767
PNPLA6	0.366266	9.0012	20.2842	4.07156e-05	0.000290559
DLST	0.366472	8.88779	27.8345	7.78316e-05	0.000512886
C6orf106	0.366536	8.88215	28.8933	5.27555e-05	0.000363158
WDR83OS	0.367143	9.22073	27.0274	2.21609e-07	2.73142e-06
AFTPH	0.367176	8.98975	22.6547	1.271e-05	0.000103715
GPR89B	0.367494	8.9482	23.4817	6.52856e-05	0.000438309
MFSD12	0.367585	8.81621	64.904	0.000113117	0.000713503
HSBP1L1	0.367679	8.87239	27.9889	0.000239401	0.00136255
BANP	0.36805	8.88971	26.4987	0.000152058	0.000923787
ATF4	0.368219	9.1697	24.3351	8.78226e-07	9.51015e-06
LMAN2	0.368298	8.94891	23.8687	5.03796e-05	0.000348766
TRIM8	0.368735	8.88077	27.4216	0.000133752	0.000823976
HIGD2A	0.368971	9.10391	24.3486	8.72163e-07	9.46825e-06
VTRNA1-3	0.368993	8.7961	276.846	2.10364e-09	3.68999e-08
AC008708.2	0.369416	8.87201	29.6	7.53944e-05	0.000498912
DPY30	0.369615	9.07712	23.5467	3.6897e-06	3.43678e-05
BMT2	0.369708	8.83868	41.3702	0.000116401	0.000730762
SFT2D1	0.369822	8.95995	24.3443	2.04202e-05	0.000156768
SDAD1P1	0.370085	8.81859	62.128	4.82932e-05	0.000336911
VASN	0.370723	8.81128	92.7315	7.67944e-06	6.6e-05
CHST1	0.370845	9.17831	23.6089	1.27474e-06	1.3307e-05
HIST1H1C	0.370866	8.79793	216.517	1.39626e-07	1.8e-06
POLR2J	0.370974	9.04851	23.3439	3.74805e-06	3.48353e-05
THRB-IT1	0.371058	8.85344	32.4041	0.00022158	0.0012807
RBBP5	0.371128	9.06937	20.6337	5.90135e-06	5.21316e-05
DNAJC2	0.371279	8.93228	25.5127	4.23456e-05	0.00030017
PPFIBP1	0.371481	9.1582	24.9894	6.28069e-07	7.037e-06
CIPC	0.371581	8.92543	23.4262	0.000127235	0.000787515
AC007683.1	0.3718	8.81606	71.4288	1.71069e-05	0.000134282
ULK1	0.371906	8.94178	22.4468	7.52432e-05	0.00049859
SNHG25	0.371915	9.55274	31.2277	2.61762e-08	3.80422e-07
AKAP10	0.372453	8.9266	24.1174	9.48153e-05	0.000613237
FRAT2	0.372502	8.82615	64.8401	2.42422e-06	2.36214e-05
AC091544.5	0.372618	8.79946	191.691	3.03928e-07	3.63355e-06
MGAT3	0.373556	8.95279	23.3675	6.02389e-05	0.000409567
MAN1A1	0.373573	8.85312	35.9033	6.49044e-05	0.000436093
L1CAM	0.373654	9.06438	23.5413	2.25423e-06	2.21413e-05
ZNF322	0.373848	8.92827	23.3373	4.89917e-05	0.00034095
CAB39	0.373896	9.01105	23.6409	1.11686e-05	9.22812e-05
NCOA5	0.373909	8.85098	36.3514	0.000111173	0.000702517
SPTBN4	0.373922	9.24951	26.6142	2.73647e-07	3.29686e-06
SRRT	0.374264	8.89719	25.7218	0.000119819	0.000748103
BOLA3-AS1	0.374594	8.82717	53.1645	0.000102703	0.0006558
AL136116.3	0.374707	8.86605	30.2555	5.05162e-05	0.00034957
ADNP2	0.375253	8.89316	27.7584	6.4103e-05	0.000432575
LINC01976	0.375266	8.8046	127.593	2.9407e-06	2.80942e-05
ZBTB2	0.375344	8.82042	68.1316	1.25153e-05	0.000102419
KCTD2	0.375443	8.91245	25.2282	5.20515e-05	0.000358601
NLK	0.375757	8.97308	24.2792	4.55903e-06	4.12967e-05
PCNT	0.376338	8.99618	22.0119	3.61495e-05	0.00026102
FEZ2	0.376511	9.19634	27.1127	2.12172e-07	2.62645e-06
JADE2	0.376583	8.931	24.4632	2.00942e-05	0.000154473
TDRD6	0.376897	8.82094	64.5208	3.16249e-05	0.000232069
KCNAB2	0.377051	9.1667	24.7732	7.01593e-07	7.81984e-06
HSPA5	0.377122	9.22555	25.7207	4.31986e-07	4.98692e-06
H2AFX	0.377235	8.86898	31.6061	6.24247e-05	0.000422178
NPIPB9	0.377495	8.83799	43.7956	4.46839e-05	0.00031481
PURA	0.377761	9.18414	25.9782	3.78701e-07	4.40995e-06
LCA5	0.377887	8.82419	60.5996	1.41678e-05	0.000113928
RAB10	0.378274	8.98897	24.3428	3.35163e-05	0.000243962
FASTKD5	0.378276	8.82398	63.6148	1.43861e-05	0.000115467
SYT7	0.378507	9.16184	24.1001	9.9071e-07	1.06205e-05
PIKFYVE	0.378938	8.92725	24.3107	0.000129299	0.000799136
LZTS3	0.37897	9.13119	23.7489	1.18633e-06	1.24831e-05
SKAP2	0.379546	8.92488	25.422	5.49203e-05	0.000376245
THOC2	0.379802	9.03064	23.2251	6.69767e-06	5.84475e-05
WASHC2C	0.379955	8.91982	25.9549	3.67661e-05	0.000264914
PLCXD2	0.38004	8.82371	55.3026	0.000110395	0.000698291
MAL	0.380085	8.80519	121.716	2.85413e-06	2.73128e-05
NOL8	0.380386	8.87223	30.611	9.4004e-05	0.000608219
THUMPD2	0.380454	8.91871	26.1038	6.47999e-05	0.000435732
MEIS2	0.380512	8.96038	22.478	1.39282e-05	0.000112371
FCHO2	0.380562	8.86507	33.9229	4.94622e-05	0.000343526
AP001992.1	0.380711	8.80164	159.336	5.60588e-07	6.32648e-06
KAT6B	0.380738	8.9341	25.9162	2.79083e-05	0.000207555
IFT140	0.381159	8.82539	64.5138	5.98401e-06	5.26987e-05
SMNDC1	0.381289	8.84991	36.0619	0.000139967	0.000857022
DDX46	0.381318	9.09274	24.6261	1.68311e-06	1.703e-05
CACNA1A	0.381415	9.53378	26.9931	2.25527e-07	2.76776e-06
AL662844.4	0.381535	8.8258	56.2037	7.36337e-05	0.000488798
TMEM170B	0.382332	8.87111	32.523	5.42336e-05	0.000372136
LMO4	0.382374	9.8181	38.3263	7.27865e-10	1.38149e-08
TPR	0.382546	9.02785	25.0546	1.12106e-05	9.25599e-05
KPNA5	0.382558	9.04625	23.8827	4.55789e-06	4.12967e-05
NNT-AS1	0.382942	8.96981	24.6627	7.96521e-06	6.81822e-05
TNFRSF21	0.383255	8.89697	28.4147	3.86568e-05	0.00027737
CYSTM1	0.383365	8.95843	24.4191	6.1581e-05	0.000417863
CLDN12	0.383835	8.90704	27.3704	3.66528e-05	0.000264209
USP21	0.384572	8.85706	36.4111	4.96852e-05	0.000344935
KITLG	0.385148	8.85362	37.231	6.49044e-05	0.000436093
KDM7A	0.385159	8.82684	60.3843	9.39867e-06	7.91856e-05
TCAF1	0.385327	9.05511	25.0231	9.65008e-07	1.03687e-05
GMNN	0.385383	8.82088	72.3951	7.42775e-06	6.40943e-05
PLXNA3	0.385527	8.85964	36.2693	3.9102e-05	0.000280212
FBXO33	0.385766	8.95053	25.636	3.30407e-05	0.000241321
XPO1	0.385849	9.06058	24.7551	1.9221e-06	1.91316e-05
BIN1	0.38612	9.31181	27.4173	1.81642e-07	2.2832e-06
IL17RB	0.38638	8.82221	66.3713	1.33284e-05	0.000108041
DLG4	0.386623	9.10528	23.4918	1.86622e-06	1.86731e-05
ZMIZ1	0.387058	8.89177	29.8873	4.36195e-05	0.000307818
FBXO10	0.387131	8.83795	45.4899	8.17227e-05	0.000535435
AMPH	0.387161	9.0725	26.2936	8.20766e-07	9.00738e-06
TTLL7	0.387176	9.92886	50.8151	1.42362e-12	4.06205e-11
ERVK3-1	0.387187	8.86194	35.2457	5.85779e-05	0.000399225
COBL	0.387489	8.97534	24.3755	9.94075e-06	8.31717e-05
SIRT2	0.38764	9.06124	25.1062	2.85781e-06	2.73328e-05
SYCP2	0.387788	8.88381	30.6679	1.89799e-05	0.000147096
SRSF7	0.388018	9.57524	39.7573	3.5479e-10	7.03824e-09
GTF2A1	0.388276	8.89582	28.4645	6.16605e-05	0.000418236
UBL3	0.388382	8.99168	24.7917	5.68775e-06	5.0584e-05
FKBP5	0.388432	8.81716	84.6284	2.61118e-06	2.5342e-05
CUX2	0.388445	8.8495	38.6304	7.54262e-05	0.000498912
HEXIM1	0.388609	8.96958	24.9577	6.36427e-06	5.57607e-05
NORAD	0.389139	9.59544	38.4761	6.75066e-10	1.28413e-08
AL356585.4	0.389151	8.81016	95.952	1.35732e-05	0.000109817
METTL7A	0.389444	8.88039	29.7897	3.05518e-05	0.000225063
LINC02210	0.389787	8.93619	24.0741	6.33346e-05	0.000427727
AL391121.1	0.390064	8.97673	22.1205	3.31163e-05	0.000241564
SOS2	0.390544	8.8488	41.428	5.41521e-05	0.000371875
U62317.3	0.390775	8.84223	43.6243	5.59107e-05	0.000382358
TRIM56	0.390986	8.8289	57.041	2.16313e-05	0.000165222
TPP1	0.391421	8.97529	24.3474	9.71999e-06	8.15317e-05
NFE2L1	0.391429	9.11642	25.8284	8.6199e-07	9.38161e-06
HSPD1	0.39171	9.17356	27.336	1.89335e-07	2.36772e-06
MAP7D1	0.391751	9.10856	25.3581	9.05535e-07	9.78092e-06
RPF1	0.391766	8.88266	31.2595	5.00993e-05	0.000347388
PDZD2	0.391937	8.92223	26.5622	1.60649e-05	0.000126859
CDKN2AIP	0.392158	8.84305	42.5699	5.35214e-05	0.000367987
NPIPA1	0.392287	9.13662	26.2985	3.21528e-07	3.81202e-06
MSI2	0.392593	8.99592	22.2416	1.93708e-05	0.000149855
TCF20	0.392614	8.91052	27.1599	4.1233e-05	0.00029364
TMEM47	0.392709	8.88226	27.4571	0.000175091	0.00104518
MRPL41	0.392733	9.28625	28.9815	8.18955e-08	1.10659e-06
TMEM243	0.392902	8.92882	29.2693	4.86105e-06	4.38699e-05
CCDC3	0.393226	8.94223	27.4951	7.21139e-06	6.24476e-05
RGS7BP	0.393327	8.8715	35.117	3.50025e-05	0.000253487
GLS	0.393566	9.28621	32.1405	1.64832e-08	2.48847e-07
TPM1	0.394168	9.0073	26.0009	2.72052e-06	2.61953e-05
PPP1R12A	0.39417	9.14677	29.5824	6.03352e-08	8.29004e-07
CENPC	0.394211	9.05313	25.3452	2.44216e-06	2.37826e-05
RPS6KA5	0.394228	9.0887	23.9709	1.05857e-06	1.12915e-05
FAM13A	0.394468	8.96781	27.4024	4.08428e-06	3.75324e-05
UBE2Q1	0.394489	8.93029	27.5221	2.02436e-05	0.000155483
HOPX	0.394514	9.58047	32.1204	1.66519e-08	2.50751e-07
UBE2Q2P2	0.394516	8.89787	28.0041	2.86547e-05	0.000212092
CCDC181	0.39464	8.88362	31.8196	6.18047e-05	0.000418717
PLEKHM3	0.394709	8.91063	27.8773	3.01197e-05	0.000222167
SF3B2	0.394827	9.11762	27.4131	2.88262e-07	3.46076e-06
ZBTB34	0.394948	8.81259	98.357	2.95168e-06	2.81834e-05
PLXNA1	0.39534	8.93386	26.803	1.94547e-05	0.0001503
PRKCB	0.395646	9.78589	40.9297	1.97084e-10	4.10472e-09
GLCCI1	0.395911	8.93527	26.3681	1.58427e-05	0.000125394
CLIP2	0.396279	8.9152	27.4037	3.45255e-05	0.000250244
BANF1	0.396443	9.24804	31.3407	2.47182e-08	3.60764e-07
WTAP	0.396607	9.301	26.1887	3.40076e-07	4.01247e-06
KCNQ2	0.396608	9.1556	25.1131	8.79483e-07	9.51153e-06
KCNJ9	0.39677	9.0075	25.8546	4.06779e-06	3.74009e-05
PAQR3	0.396896	8.91223	28.6045	7.61577e-05	0.000502629
PNPT1	0.397093	9.08021	27.3726	8.53381e-07	9.30566e-06
RGPD5	0.397104	9.56248	41.5163	1.46897e-10	3.13576e-09
LRRK2	0.397377	8.88449	30.011	5.91142e-05	0.00040272
ABLIM2	0.397533	8.90135	29.7732	1.8777e-05	0.000145721
ZFAND5	0.39765	9.15409	28.0397	1.32273e-07	1.71554e-06
STAU1	0.398409	8.95152	27.061	1.1132e-05	9.21123e-05
PMP22	0.398626	8.83679	53.2545	4.16637e-06	3.81639e-05
PTPN13	0.398797	8.87827	32.4298	4.71136e-05	0.000329353
TMEM56	0.398863	8.87977	33.2804	2.45737e-05	0.000185412
JPH3	0.399215	8.94314	26.7338	2.27165e-05	0.000172617
NCK2	0.399228	8.87351	35.2087	3.26303e-05	0.000238731
RTL6	0.399257	8.86621	35.419	4.94622e-05	0.000343526
KDM3A	0.39959	8.86472	36.5088	4.29647e-05	0.000303697
SON	0.399982	9.84613	52.699	5.59095e-13	1.67631e-11
PLEKHA1	0.400085	9.43963	36.379	1.93874e-09	3.42177e-08
MIEN1	0.400797	9.16683	31.1341	2.74476e-08	3.96208e-07
DCTN5	0.400859	8.95941	26.8698	5.68043e-06	5.05715e-05
DOCK9	0.400917	9.04857	26.1364	1.72696e-06	1.74222e-05
TSC22D4	0.401385	8.9841	22.6139	7.82368e-06	6.70713e-05
KCTD4	0.401555	8.85024	40.6042	2.10171e-05	0.000160918
PRELP	0.401684	8.83389	55.8382	6.34478e-06	5.56183e-05
CCDC66	0.401767	8.90231	30.9884	2.55427e-05	0.000191878
NIPBL	0.401808	8.99254	26.7984	4.65995e-06	4.21661e-05
GTF3C3	0.402093	8.87561	36.3895	1.45961e-05	0.000116878
RFX3	0.402402	8.90879	30.5034	9.43522e-06	7.93988e-05
MED9	0.402508	8.87789	33.5726	4.71136e-05	0.000329353
FRY	0.403553	9.03021	26.8762	1.37673e-06	1.42674e-05
CAMK2N1	0.40362	10.1043	53.4566	3.8407e-13	1.17626e-11
AC087257.1	0.403894	8.80686	131.676	4.54515e-07	5.21535e-06
CEP350	0.404037	8.96211	26.702	8.0922e-06	6.91654e-05
LINC01481	0.404216	8.93146	28.3587	2.00942e-05	0.000154473
LPL	0.404536	8.80995	130.219	2.59885e-08	3.78336e-07
CA2	0.404747	8.90241	24.4079	2.27655e-05	0.000172913
FXR2	0.404859	8.9371	27.8874	1.95246e-05	0.000150704
CDC34	0.404867	8.95151	29.1535	3.66578e-06	3.4182e-05
SCYL1	0.404909	9.02004	28.1437	1.16169e-06	1.22614e-05
B4GALNT1	0.405147	9.11905	29.696	5.69533e-08	7.86958e-07
UBQLN1	0.405392	9.03715	27.7774	9.65406e-07	1.03687e-05
NR2F6	0.405536	8.94797	29.631	3.75307e-06	3.4863e-05
CEP97	0.40564	8.88566	31.7977	4.82607e-05	0.000336822
AL137802.1	0.406304	8.83507	50.5627	6.17857e-05	0.000418717
AP003469.4	0.406306	8.90119	30.1293	1.12826e-05	9.30434e-05
MAN1C1	0.406417	8.91764	30.5635	9.75501e-06	8.17854e-05
DNAJC21	0.4065	8.95411	28.2283	1.19803e-05	9.84177e-05
ELAVL3	0.406541	9.46015	32.8941	1.12567e-08	1.74877e-07
EVI5	0.40671	8.95964	28.4844	2.7649e-06	2.65183e-05
SMAD5	0.407286	8.85516	38.1531	9.5348e-05	0.00061552
APPBP2	0.407538	8.94914	28.049	8.45099e-06	7.19806e-05
STK38	0.407833	8.83934	49.7602	1.92318e-05	0.000148846
ITGA10	0.407873	8.80575	150.738	2.19779e-07	2.71082e-06
CAMK2A	0.407899	9.74433	41.0518	1.85387e-10	3.89904e-09
ARHGAP5	0.408155	9.00977	26.7991	1.55742e-06	1.59182e-05
FGFRL1	0.408203	8.80946	116.756	1.18923e-06	1.2506e-05
RBM26	0.408601	9.27247	31.3512	2.45876e-08	3.59163e-07
MIS18BP1	0.408688	8.84469	52.3842	2.67691e-06	2.5819e-05
TPBG	0.40887	8.84943	46.9309	1.08908e-06	1.15736e-05
MXD1	0.409083	8.85742	41.4292	1.22389e-05	0.000100397
ZC3H8	0.409313	9.14047	28.7659	9.13915e-08	1.22236e-06
MEPCE	0.409329	8.83618	57.4323	4.21021e-06	3.8483e-05
ATN1	0.409509	9.0693	25.5078	1.19019e-06	1.25084e-05
WASHC2A	0.409884	8.94003	27.7733	1.10931e-05	9.18786e-05
DCBLD2	0.410612	8.89322	30.6405	1.48267e-05	0.000118503
BSN	0.410616	9.09894	28.3085	1.71262e-07	2.15864e-06
RELA	0.41077	8.84781	46.084	1.20462e-05	9.89114e-05
H2AFZ	0.411046	9.55549	45.4048	2.10308e-11	5.07824e-10
AC073869.1	0.411076	8.92085	28.2671	2.23903e-05	0.000170593
NLGN4X	0.411141	8.92886	28.057	1.08337e-05	8.99915e-05
MALAT1	0.411555	16.5747	80.7389	5.93214e-19	3.35175e-17
LIFR	0.411597	8.89846	32.0475	1.35942e-05	0.000109884
CADPS	0.411638	9.57508	39.8062	3.46186e-10	6.89151e-09
SNX3	0.411819	9.5919	44.7256	2.95176e-11	6.97985e-10
P4HA2	0.411862	8.84257	52.1664	5.912e-06	5.21988e-05
CACNG2	0.411885	8.93188	26.7782	2.26312e-05	0.000172121
TAF3	0.412141	8.9153	30.4165	1.43484e-05	0.000115218
ZNF519	0.412568	8.88873	35.33	7.15733e-06	6.20109e-05
AL022322.1	0.412679	9.08675	23.9442	1.0732e-06	1.14261e-05
EPHX1	0.412884	8.91287	29.6938	8.41961e-06	7.1749e-05
C8orf59	0.41289	8.99942	29.9162	2.36987e-06	2.31576e-05
HID1	0.41297	8.98272	26.6816	4.55904e-06	4.12967e-05
NELL2	0.413216	9.27155	33.6729	7.59284e-09	1.21372e-07
CTIF	0.413404	8.97048	26.9785	7.65371e-06	6.58781e-05
MOB2	0.41404	8.95396	29.594	3.23684e-06	3.06497e-05
WAC	0.414252	9.17445	30.4343	3.91456e-08	5.50676e-07
NUFIP2	0.415093	8.97073	29.2518	1.25802e-06	1.31485e-05
NBPF8	0.415377	8.92815	29.8255	9.27277e-06	7.83177e-05
AL096711.2	0.415642	8.84204	53.9547	4.05491e-06	3.73226e-05
CNNM1	0.415709	8.96613	27.5639	4.14109e-06	3.7973e-05
MSANTD4	0.416223	8.86778	40.8042	5.71083e-06	5.07198e-05
IRF3	0.416224	8.89667	33.9978	4.69477e-06	4.24364e-05
UNC119	0.416351	8.9531	30.5085	3.52379e-06	3.30379e-05
OLFM1	0.416561	9.99178	56.711	7.67557e-14	2.52218e-12
COPS9	0.416592	9.55934	43.8708	4.5236e-11	1.03535e-09
SLC16A7	0.416654	8.94489	28.7616	1.11565e-05	9.22258e-05
ZNF12	0.416895	8.89284	33.3166	1.53765e-05	0.000122212
FBXL19	0.417081	8.8774	35.683	1.41223e-05	0.000113615
POU3F3	0.417407	8.86297	37.448	5.38388e-05	0.000369902
PDP2	0.417878	8.86006	40.1459	1.72193e-05	0.000135103
TWISTNB	0.41817	8.91156	33.7322	3.71547e-06	3.45822e-05
CLTB	0.418406	9.45282	43.6293	5.10386e-11	1.16349e-09
AC015660.2	0.418737	8.8091	131.929	2.53685e-07	3.08239e-06
AC023157.3	0.418842	8.83026	62.0309	9.56801e-06	8.0454e-05
C1orf115	0.419015	9.04591	30.0313	5.35811e-08	7.43081e-07
ADPRHL1	0.419291	8.82448	73.8623	3.44414e-06	3.23799e-05
FAM155A	0.419449	8.99658	29.6281	3.59231e-06	3.36068e-05
KDM5C	0.419517	8.93444	28.5986	1.63072e-05	0.000128476
POLE	0.419698	8.8491	45.3287	2.30191e-05	0.000174452
ANKRD33B	0.419951	8.865	41.6407	8.163e-06	6.96963e-05
SEZ6L	0.420198	9.08183	25.4849	7.91674e-07	8.71606e-06
C2CD2	0.420204	8.8489	45.421	1.57731e-05	0.0001249
SOCS5	0.42053	8.86018	40.7373	1.25467e-05	0.000102627
AC104964.2	0.420965	8.86623	39.0125	1.16476e-05	9.57763e-05
MAP2K3	0.421137	8.83113	69.5782	7.2265e-07	8.02841e-06
MBOAT7	0.421353	9.06302	29.8416	8.39803e-08	1.13297e-06
HERC2P9	0.421435	9.13127	30.7263	3.37553e-08	4.79577e-07
IRS1	0.421594	8.84084	52.8346	6.23221e-06	5.47156e-05
TBR1	0.422205	9.04017	29.9831	1.40179e-07	1.80441e-06
LYSMD2	0.422666	9.06385	32.1274	3.60699e-08	5.09924e-07
WDR26	0.422923	8.92884	30.8341	4.91431e-06	4.4234e-05
AL354822.1	0.423076	8.8206	79.8259	4.98324e-06	4.47838e-05
LONP1	0.423157	8.961	28.8108	2.00174e-06	1.98321e-05
WDR5	0.423323	8.887	34.7436	1.9814e-05	0.000152662
AC079315.1	0.423748	8.81267	117.884	1.20012e-07	1.56959e-06
PBX1	0.423862	9.15485	30.0447	4.77078e-08	6.65112e-07
BHLHB9	0.424185	9.00393	29.0374	1.00677e-06	1.07859e-05
OPRL1	0.424566	8.85486	44.3165	1.28581e-05	0.000104724
PUM2	0.42474	8.97569	29.7963	1.53162e-06	1.56639e-05
PRCP	0.425905	8.93121	31.9523	1.52119e-06	1.55851e-05
GLUL	0.426104	9.28669	24.5906	7.70395e-07	8.50914e-06
ALDH3A2	0.426227	8.88621	37.7868	3.21532e-06	3.04628e-05
AC093297.2	0.426563	8.94042	30.1148	2.66534e-06	2.57364e-05
PEX6	0.426613	8.92306	32.3475	6.94647e-06	6.0359e-05
CEP295	0.427032	8.86358	42.1431	1.60948e-05	0.000126978
RNU6-3P	0.427181	8.79728	342.204	2.35594e-10	4.78455e-09
NUDT16L1	0.427318	8.98509	31.6074	5.52133e-07	6.24753e-06
PHF6	0.427397	8.88576	36.9402	1.28515e-05	0.00010472
ALS2	0.427724	8.90453	34.9521	3.65787e-06	3.41509e-05
PPFIA3	0.428543	9.02259	27.3086	4.58168e-06	4.14799e-05
LINC-PINT	0.428561	8.96502	34.1348	2.22442e-07	2.73971e-06
EGLN1	0.428642	8.89078	37.5174	2.81709e-06	2.70037e-05
STK11IP	0.428748	8.88803	35.1753	1.22757e-05	0.000100652
ZBTB7A	0.42896	9.13338	28.7237	9.33745e-08	1.24694e-06
MTMR12	0.429031	8.87218	41.3118	4.67148e-06	4.22482e-05
AMER2	0.429526	9.06654	27.5386	2.18883e-07	2.70561e-06
ANKRD20A9P	0.429955	8.83798	49.4421	3.08712e-05	0.000227026
CDK12	0.430163	8.89788	33.3277	1.1541e-05	9.50368e-05
PNRC1	0.43028	9.00055	30.5721	2.71548e-07	3.27618e-06
ZC2HC1A	0.430453	8.97634	32.7442	1.47424e-06	1.51404e-05
PWWP2A	0.430776	8.93422	32.0252	5.58999e-06	4.98181e-05
ACSS2	0.431089	8.83836	58.999	4.18515e-06	3.82949e-05
VARS2	0.431278	8.88604	36.7212	1.87919e-06	1.87481e-05
ZFHX2	0.431415	8.8682	39.5611	2.50282e-05	0.00018851
IRAK1BP1	0.431468	8.83856	57.4125	6.23221e-06	5.47156e-05
SIRPA	0.431624	9.23	33.8889	6.80782e-09	1.09231e-07
CACNA2D3	0.431657	8.94606	32.5496	1.70463e-06	1.72173e-05
AMD1	0.432031	9.18014	34.7555	4.39512e-09	7.30529e-08
GIT1	0.432926	8.97543	29.908	1.31373e-06	1.36724e-05
CTCF	0.432947	8.86575	44.349	3.16718e-06	3.00733e-05
API5	0.433414	8.91231	33.934	4.00119e-06	3.69473e-05
STARD7	0.433521	8.99949	31.0687	5.70571e-07	6.43066e-06
SLC12A2	0.434147	9.35735	29.7399	5.56968e-08	7.70841e-07
ANKRD26	0.43453	9.12339	31.1236	2.75943e-08	3.9799e-07
SERINC3	0.435457	9.30383	38.6656	6.13769e-10	1.17405e-08
FBLL1	0.435528	8.92036	32.8248	4.37262e-06	3.97764e-05
LTBP3	0.435737	8.98798	29.7978	8.77647e-07	9.51015e-06
UPF1	0.4359	8.87875	39.1554	4.02571e-06	3.70975e-05
RBM48	0.436152	8.93907	33.5778	8.29472e-07	9.08545e-06
G3BP2	0.436733	9.28241	36.5115	1.81358e-09	3.21747e-08
PAG1	0.437169	8.89813	34.9662	5.1393e-06	4.60895e-05
ELAVL4	0.43727	9.42472	40.4135	2.55282e-10	5.17211e-09
ANKRD20A4	0.43733	8.97894	30.3645	8.36517e-07	9.15676e-06
FLRT3	0.437771	8.90445	34.2418	3.28456e-06	3.10329e-05
GID8	0.437838	8.93217	34.6722	1.11451e-06	1.18071e-05
TPM2	0.437921	8.83722	58.4227	4.18984e-06	3.83173e-05
RNF113A	0.438128	8.8939	38.2956	5.40834e-06	4.83756e-05
AK5	0.438783	9.40038	41.9668	1.1723e-10	2.55341e-09
CDH2	0.439216	8.99211	30.7093	1.56719e-07	1.99779e-06
KCNJ4	0.440013	8.99895	31.4694	3.17742e-07	3.77236e-06
MBP	0.440171	9.02242	28.3049	2.24216e-07	2.75959e-06
POGZ	0.440352	9.38432	38.8345	5.63853e-10	1.08446e-08
ITPK1	0.440866	9.01245	31.3331	2.60398e-07	3.15499e-06
PDZRN3	0.440971	8.88167	40.1421	3.56411e-06	3.33847e-05
AP1AR	0.44106	8.84631	55.1183	2.6256e-06	2.54449e-05
YBX3	0.441269	8.80491	205.699	1.36763e-09	2.47242e-08
DYNLL1	0.441423	10.6728	87.8534	1.88464e-20	1.24575e-18
AC016831.5	0.441649	9.1282	33.5155	8.22135e-09	1.30203e-07
ESF1	0.441659	9.344	39.7209	3.6133e-10	7.15968e-09
BMI1	0.441732	8.88182	38.5991	5.53544e-06	4.93576e-05
FAXC	0.441748	8.94819	33.8959	1.2239e-06	1.28389e-05
KRI1	0.441913	8.82004	90.6495	1.14684e-06	1.21197e-05
BRD4	0.442249	9.1609	33.4848	8.35001e-09	1.32118e-07
TCF4	0.442378	10.2805	56.3559	9.14804e-14	2.97746e-12
AC105446.1	0.442415	8.84226	59.7098	1.81188e-06	1.81932e-05
PLXNB2	0.442671	8.91885	33.8608	4.15202e-06	3.80528e-05
SEC14L1	0.443009	8.96691	33.2052	1.82517e-07	2.29083e-06
NUDT5	0.443428	8.89146	38.3743	5.50363e-06	4.91341e-05
VSTM2A-OT1	0.443431	8.89236	34.7648	2.95695e-06	2.8218e-05
CACYBP	0.443617	9.38509	44.6981	2.99247e-11	7.06635e-10
C12orf4	0.444001	8.92062	35.7773	1.87598e-06	1.8738e-05
UBQLN4	0.444211	8.86236	45.2019	3.93466e-06	3.63919e-05
IGIP	0.444532	8.91608	36.1026	6.70166e-06	5.84475e-05
GNAQ	0.444685	9.16476	33.9146	6.71989e-09	1.08023e-07
PDS5B	0.444776	9.23203	34.1495	5.96816e-09	9.68483e-08
AMPD2	0.444975	8.98644	31.2626	1.07869e-06	1.14775e-05
ZHX1	0.445088	8.9535	34.518	8.44401e-07	9.21361e-06
CCDC117	0.445392	8.83149	71.6091	1.0581e-06	1.12915e-05
JUND	0.445435	9.13488	30.7917	3.26537e-08	4.65472e-07
ZDHHC14	0.445653	8.95643	32.9106	1.20143e-06	1.26187e-05
LRRIQ1	0.446312	8.86461	46.6372	2.93165e-06	2.80233e-05
RAPGEF2	0.446506	9.08471	34.2645	6.32023e-09	1.02367e-07
AL590326.2	0.446876	8.90349	32.9726	6.9478e-06	6.0359e-05
NCOA7	0.446893	9.24297	39.8168	3.44354e-10	6.86303e-09
ZNF24	0.447078	8.97499	34.0918	5.5952e-07	6.31859e-06
KLHL23	0.448175	9.00032	34.3311	3.18026e-07	3.77312e-06
SRPK1	0.448553	9.02284	35.6853	3.53296e-08	4.99869e-07
USP47	0.449555	9.06345	32.7406	2.02155e-08	2.99127e-07
MED21	0.449634	8.9041	39.6332	8.64959e-07	9.396e-06
NBPF12	0.449693	8.98457	33.5195	5.9278e-07	6.65033e-06
SASS6	0.450561	8.81019	144.659	4.27516e-08	5.99924e-07
KLHL21	0.450635	8.87283	44.9389	3.37334e-06	3.1784e-05
COMT	0.451154	8.99974	33.7196	5.33501e-08	7.40758e-07
TOPORS	0.451238	8.90157	39.6337	1.30378e-06	1.3577e-05
ARHGEF7	0.451292	9.26946	42.2977	9.93393e-11	2.19444e-09
PKD1	0.45175	9.49396	40.3104	2.68835e-10	5.42743e-09
COPS2	0.451857	8.93083	36.4085	3.97926e-07	4.61239e-06
TRNP1	0.451915	8.91104	36.6583	3.77307e-06	3.50108e-05
STK17B	0.452122	8.83234	64.319	2.73361e-06	2.63066e-05
SPATA2	0.452594	8.86025	48.3091	7.28134e-06	6.29579e-05
NPIPB6	0.452709	8.82819	73.5599	2.42423e-06	2.36214e-05
DCP1A	0.452901	8.96213	32.8214	1.3731e-06	1.42384e-05
PUM1	0.453126	9.05937	32.8276	3.42007e-08	4.84698e-07
KLHL24	0.453308	8.98973	33.5628	3.53587e-07	4.14184e-06
PTMA	0.453613	10.0509	62.4714	4.48368e-15	1.68705e-13
BAIAP2	0.45377	9.39877	42.4688	9.11857e-11	2.0274e-09
ZMYM5	0.453988	8.87287	45.1366	4.40374e-06	3.99958e-05
SEMA7A	0.454047	8.85942	51.0468	1.86347e-06	1.86674e-05
ST8SIA3	0.454328	9.20388	37.7361	9.79275e-10	1.81835e-08
ZCCHC14	0.454645	8.86486	47.0481	2.65064e-06	2.56089e-05
REV1	0.455603	8.89668	40.3878	1.34224e-06	1.39352e-05
NPTX1	0.455719	9.17139	35.6897	2.74382e-09	4.74007e-08
TTBK2	0.455989	9.02853	33.3555	1.13894e-07	1.49415e-06
GPR89A	0.45647	8.9637	35.2974	3.53091e-07	4.14184e-06
STXBP5	0.456622	9.02964	36.6795	8.18143e-09	1.29811e-07
WRNIP1	0.456654	8.89878	39.223	2.22789e-06	2.19204e-05
SPIDR	0.457236	8.91471	39.1104	7.02312e-07	7.82276e-06
CRKL	0.457275	8.91656	38.4223	8.14595e-07	8.95688e-06
OGFRL1	0.458111	8.93599	36.5505	1.52926e-07	1.95502e-06
SORT1	0.458292	9.0665	36.4061	4.61921e-09	7.66287e-08
COQ8A	0.458493	8.94169	35.9002	4.62724e-07	5.29889e-06
KCND2	0.459119	8.89005	39.1505	4.03739e-06	3.71814e-05
AC131206.1	0.459646	8.84736	51.5429	7.782e-06	6.67937e-05
ZNF236	0.459679	8.86039	51.5943	9.78927e-07	1.05008e-05
PLEKHB1	0.45972	8.92248	34.7569	1.87599e-06	1.8738e-05
TFEB	0.460173	8.82878	83.2562	2.00954e-07	2.50025e-06
RAB15	0.460704	9.04157	36.0593	1.08734e-08	1.69229e-07
AL365361.1	0.461131	8.89501	36.7059	3.66432e-06	3.4182e-05
CBR1	0.461255	8.99499	37.31	5.5435e-09	9.07311e-08
SEPT3	0.461392	9.13258	34.669	7.04925e-09	1.12999e-07
SLC30A1	0.462609	8.83853	68.7542	8.19264e-07	9.00244e-06
MAPK1	0.462884	9.23494	40.5962	2.32944e-10	4.74761e-09
TBPL1	0.462944	8.98435	36.5188	3.16479e-07	3.76108e-06
LUZP1	0.463143	9.05196	37.315	1.42428e-09	2.56671e-08
TRIM36	0.463547	8.92494	39.5644	5.26149e-07	5.98119e-06
SRSF11	0.463691	9.59273	60.5875	1.13356e-14	4.1203e-13
HCN1	0.464076	8.98826	34.5431	1.22255e-07	1.59528e-06
CARMIL2	0.464566	9.01911	38.1456	1.4738e-09	2.64759e-08
ZBTB11	0.464706	8.89881	43.103	5.79372e-07	6.51698e-06
PLP1	0.464743	9.10674	23.1255	1.63403e-06	1.65923e-05
PCDH7	0.464969	9.19144	35.2503	3.42422e-09	5.80422e-08
BRI3BP	0.464983	9.0152	35.3578	2.61693e-08	3.80422e-07
ACYP1	0.465748	9.06031	34.5142	3.16142e-08	4.51406e-07
KMT2E	0.465828	9.61489	57.1867	6.06787e-14	2.02105e-12
TRMT10C	0.466312	9.03777	38.4253	3.13107e-09	5.35503e-08
ZHX3	0.466615	8.87441	43.5545	6.44864e-06	5.64132e-05
FAM171A2	0.466675	8.96053	36.0056	2.38146e-07	2.90804e-06
KLF13	0.46672	8.87032	48.6373	5.56439e-07	6.28794e-06
YY1	0.46682	9.03685	37.1304	1.04041e-08	1.62813e-07
AC125257.1	0.466958	8.90247	39.6867	4.38899e-07	5.05309e-06
PRR34-AS1	0.467186	8.83879	72.527	2.19505e-07	2.70939e-06
AL590094.1	0.467191	8.87703	44.9283	4.1691e-06	3.81684e-05
HOOK1	0.467232	8.93577	36.8918	1.83849e-06	1.8428e-05
ACTN4	0.467357	8.96103	35.3556	1.34411e-07	1.74064e-06
CERS6	0.468004	8.92677	37.7398	5.12141e-07	5.82582e-06
PLA2G16	0.468811	8.91016	38.2242	1.24223e-06	1.29994e-05
GPBP1	0.468997	9.16706	40.9124	1.98796e-10	4.13534e-09
KLF15	0.469166	8.80783	170.48	1.44003e-08	2.19922e-07
GRID1	0.470205	8.88126	45.8904	4.65952e-07	5.33229e-06
NECTIN3	0.470755	8.94387	38.1131	1.71985e-07	2.16499e-06
TNFSF13B	0.470757	8.8331	75.6824	5.08042e-07	5.78303e-06
CBLN2	0.470867	8.9938	34.8667	1.20907e-07	1.5801e-06
NCBP1	0.471061	8.92218	39.2078	9.73611e-07	1.04503e-05
DPF1	0.471154	9.1202	40.213	2.82291e-10	5.66567e-09
MRPL34	0.471539	9.16701	40.3334	2.65752e-10	5.37151e-09
FUT9	0.471863	9.05179	38.3727	5.60554e-09	9.16589e-08
CD99	0.471943	8.83107	80.5138	2.60977e-07	3.15978e-06
NPY1R	0.471992	8.87617	45.6569	2.834e-06	2.71505e-05
HLF	0.472394	9.05214	37.3914	1.16466e-09	2.12569e-08
KNOP1	0.472654	8.88019	46.2679	1.03458e-06	1.10631e-05
TGS1	0.472805	8.94489	39.4841	2.26e-07	2.77157e-06
MTND1P23	0.473057	8.83001	72.4556	2.64841e-06	2.56018e-05
FLJ20021	0.473145	8.9184	40.93	5.70366e-07	6.43066e-06
SAMD14	0.473168	8.83819	71.5069	8.23824e-07	9.02937e-06
NDUFV2-AS1	0.473209	8.81968	109.247	9.6129e-08	1.28072e-06
NXPE3	0.473513	8.87487	45.7786	3.00549e-06	2.86493e-05
MTPN	0.473844	9.06689	36.931	1.4683e-09	2.64047e-08
RUSC2	0.475525	8.96331	35.4374	3.88466e-07	4.50884e-06
HIF1A	0.476031	8.96084	37.0471	9.88861e-08	1.31337e-06
THY1	0.476045	10.292	96.9846	2.30214e-22	1.82466e-20
HIST3H2A	0.47613	8.94117	40.9068	1.03461e-07	1.36882e-06
SLC45A4	0.476235	8.84288	63.9729	1.23565e-06	1.29464e-05
NUPR1	0.47648	8.85917	50.8402	3.52876e-07	4.14184e-06
ZADH2	0.4765	8.96423	35.9826	8.58877e-08	1.15506e-06
CHST10	0.476531	8.89996	44.9319	2.27504e-07	2.78603e-06
AP002387.1	0.476548	8.811	163.318	2.49735e-09	4.33177e-08
AC020915.4	0.47662	8.81187	151.775	1.86435e-08	2.78514e-07
TNNT2	0.476948	8.91485	38.4817	3.77623e-07	4.4018e-06
PILRB	0.47744	8.82879	88.7296	1.43846e-07	1.84883e-06
GABRB1	0.477675	9.2145	43.919	4.416e-11	1.01615e-09
PAIP1	0.477805	9.02406	40.1935	1.4857e-09	2.66615e-08
FXR1	0.477967	9.08919	37.4519	2.36953e-09	4.12679e-08
MTUS2	0.47866	8.9376	36.9604	3.46539e-07	4.07749e-06
GADD45B	0.478802	8.86687	54.177	1.38626e-07	1.7898e-06
POU3F2	0.478812	8.82519	99.4605	4.56296e-08	6.38217e-07
SRRM2	0.479052	9.48146	55.9815	1.10082e-13	3.55585e-12
TSGA10	0.479298	8.96838	39.205	2.71052e-08	3.92258e-07
H3F3A	0.479431	9.39604	46.5997	1.15897e-11	2.9136e-10
NRXN1	0.479436	9.71505	66.7586	5.45796e-16	2.35366e-14
CAMTA1	0.480064	9.33057	41.371	1.57992e-10	3.3642e-09
PEA15	0.480917	9.52821	59.0639	2.40232e-14	8.37632e-13
ING1	0.481148	8.86165	50.4408	2.47606e-06	2.4099e-05
RN7SL656P	0.481424	8.85035	63.6764	1.62262e-07	2.0623e-06
GNAZ	0.481886	8.94447	38.9249	2.92651e-07	3.50608e-06
P2RX7	0.482278	9.02713	36.5511	5.30395e-09	8.706e-08
MROH6	0.482716	8.80863	181.487	3.66725e-09	6.16126e-08
CSTB	0.482782	9.30077	49.0701	3.38818e-12	9.14915e-11
HPCAL1	0.48332	9.4533	38.0929	8.18462e-10	1.54488e-08
ANKRD18B	0.483387	8.88107	48.1877	3.78916e-07	4.40995e-06
UBE2QL1	0.483467	9.01197	37.2367	8.84486e-09	1.39561e-07
RORB	0.483624	9.0341	28.5167	1.03747e-07	1.37155e-06
NAP1L2	0.483664	9.14233	41.6656	1.4049e-10	3.00274e-09
RNF130	0.483938	8.96821	39.8155	3.97389e-08	5.58563e-07
PCBD1	0.484131	9.06328	38.6517	1.71863e-09	3.06171e-08
HMBOX1	0.484595	8.96172	34.8931	2.76807e-07	3.33259e-06
G3BP1	0.485007	8.95422	39.9428	2.69171e-08	3.90525e-07
LRRC2	0.485318	8.90463	43.2094	1.89255e-07	2.36772e-06
ATRNL1	0.485439	9.07515	39.9672	3.69968e-10	7.29706e-09
SNPH	0.485601	8.98593	38.6935	6.28445e-08	8.62098e-07
CORO2B	0.485726	8.97604	40.1632	1.32981e-08	2.0455e-07
AC027031.2	0.486415	9.09231	39.1999	1.08897e-09	1.99831e-08
ZNF281	0.486521	8.97896	40.9408	3.61805e-08	5.11065e-07
AC114760.2	0.486815	8.81376	139.966	1.11194e-08	1.72902e-07
GPR180	0.487679	8.8912	46.9938	3.53701e-07	4.14184e-06
HNRNPF	0.489189	8.8636	54.2725	9.11693e-07	9.82883e-06
AC092447.7	0.489535	8.7995	338.268	9.30186e-13	2.69912e-11
CA5BP1	0.489943	8.84007	75.8291	2.55926e-08	3.7289e-07
CDYL2	0.490286	8.85533	64.4895	7.1874e-08	9.76574e-07
HSD11B2	0.491213	8.799	467.71	2.41867e-14	8.4162e-13
CHD9	0.491437	9.29278	49.293	3.03271e-12	8.25436e-11
BTBD3	0.491645	8.94267	41.774	9.79357e-09	1.53597e-07
NEMF	0.491802	9.16433	43.042	6.8457e-11	1.54006e-09
TCEAL9	0.492001	9.09314	40.5874	2.33967e-10	4.76281e-09
YPEL5	0.492486	9.0795	41.9064	1.20831e-10	2.62849e-09
RN7SL199P	0.492773	8.8496	67.2524	1.0715e-07	1.41326e-06
AL133410.1	0.492802	8.90278	47.4579	9.51478e-08	1.26963e-06
APOOL	0.49309	9.16561	40.1987	2.84321e-10	5.69973e-09
NUP62	0.493304	8.86672	53.5057	2.99791e-07	3.5891e-06
SLC25A1	0.493418	8.89522	46.5631	4.47671e-07	5.14371e-06
MAP3K5	0.493657	8.89786	45.9808	2.88934e-07	3.4664e-06
ATP2B3	0.494261	8.91873	43.349	1.88499e-07	2.36072e-06
SLC25A27	0.494679	9.00075	41.0632	2.62037e-09	4.53596e-08
RHOBTB3	0.495275	8.93128	40.2482	1.57061e-07	2.00065e-06
PWAR6	0.49532	9.688	67.4434	3.90131e-16	1.7082e-14
KCNS1	0.495511	8.84406	76.3305	2.88568e-08	4.15499e-07
RAB5CP2	0.495753	8.91636	33.0975	1.18383e-06	1.24721e-05
FAM212B	0.497144	8.86874	59.1401	4.2257e-08	5.93469e-07
PIP4K2C	0.497457	8.97948	42.0964	8.13139e-09	1.29137e-07
SAMD1	0.498025	8.83528	78.829	3.16428e-07	3.76108e-06
SAFB2	0.498384	9.06127	41.0222	2.34936e-10	4.77685e-09
AC005726.2	0.498932	8.89856	43.2376	9.54412e-07	1.02635e-05
KCNA2	0.499901	8.97285	41.0835	2.95934e-08	4.2539e-07
AC015468.3	0.500138	8.84867	65.2315	1.08397e-07	1.4286e-06
PKN2	0.500192	8.97948	40.8641	8.65668e-09	1.36718e-07
ELOVL4	0.500443	9.03453	43.9948	3.473e-10	6.90565e-09
ANKRD11	0.500755	9.25701	51.9958	7.92361e-13	2.33079e-11
PRKAR2B	0.501063	8.98	42.2547	1.63621e-08	2.47237e-07
LMAN2L	0.501167	8.8429	78.3579	6.81771e-08	9.30034e-07
TCOF1	0.501594	8.87861	54.0956	1.91219e-07	2.38954e-06
RAP2A	0.50195	8.97412	41.587	1.43084e-08	2.18714e-07
WIPF3	0.502066	9.34256	45.8141	1.71468e-11	4.21773e-10
NPIPA3	0.502084	9.01792	42.0967	1.02297e-09	1.88924e-08
RPSAP36	0.502255	8.83057	84.1429	1.6355e-07	2.07559e-06
NUAK1	0.50255	9.17737	43.3112	5.98339e-11	1.35318e-09
NSD3	0.502967	9.54156	67.1968	4.40258e-16	1.90334e-14
C9orf84	0.50356	8.80819	220.805	5.99643e-11	1.35434e-09
MBNL1	0.504711	9.0015	42.5544	4.24007e-09	7.07505e-08
PPP2R2C	0.504727	9.13706	44.3967	3.47848e-11	8.1133e-10
RBM14	0.504763	8.91212	45.4355	1.34216e-07	1.73942e-06
ADGRL1	0.505222	9.2797	46.9259	9.85084e-12	2.52087e-10
ZNF189	0.505304	8.85594	68.7014	1.41977e-08	2.17216e-07
SSX2IP	0.505852	9.07555	44.5628	2.05163e-10	4.24202e-09
SIRT7	0.505889	8.95562	44.1146	8.52138e-09	1.34706e-07
ARMC1	0.506099	8.93691	46.8762	1.3677e-08	2.10189e-07
SLC22A23	0.506615	8.83676	86.271	3.04368e-08	4.3678e-07
FAM133B	0.507388	9.21706	46.8355	1.03048e-11	2.62917e-10
MPP6	0.507973	9.37514	52.8263	5.24891e-13	1.57928e-11
L3MBTL3	0.50808	8.86636	58.9817	6.46038e-08	8.84813e-07
PRKACB	0.5082	9.42506	58.0014	4.05811e-14	1.38396e-12
KRIT1	0.508216	8.95948	42.966	2.17125e-08	3.1962e-07
C16orf52	0.508542	9.01748	44.3551	2.23555e-09	3.90139e-08
GATB	0.508576	8.91514	48.3654	1.92967e-08	2.87519e-07
RN7SL89P	0.509283	8.83283	95.6569	1.56946e-08	2.37991e-07
POLQ	0.509369	8.84951	68.4341	2.92952e-08	4.21457e-07
TOMM34	0.509971	8.89405	52.5211	5.2204e-08	7.25432e-07
MTMR2	0.510684	8.89468	51.5799	5.36043e-08	7.43081e-07
SPIN1	0.510773	9.12263	43.4954	1.9581e-10	4.08315e-09
PHF3	0.512353	8.91851	48.6478	3.63368e-08	5.12849e-07
CDKN1B	0.513141	8.90399	49.1625	1.24065e-07	1.61644e-06
CLVS2	0.513195	8.99267	45.5585	1.57577e-09	2.81893e-08
SESN3	0.514323	9.01873	43.7241	4.34074e-09	7.23597e-08
AHCTF1	0.514394	8.90554	49.1617	1.13646e-07	1.49205e-06
CREBRF	0.514572	9.01174	42.7075	4.59575e-09	7.63136e-08
LINC00116	0.515005	9.17673	50.2059	1.92658e-12	5.38061e-11
RETREG1	0.51507	9.17084	47.0415	9.29966e-12	2.38957e-10
C11orf84	0.516939	8.81917	137.104	3.10212e-09	5.31082e-08
HERC3	0.517158	8.87269	60.2669	2.01872e-08	2.98966e-07
C10orf10	0.517246	8.82333	121.048	2.98157e-09	5.12495e-08
AC100774.1	0.517729	8.91785	42.4413	1.95907e-08	2.90635e-07
PIGT	0.518174	9.1264	43.8715	4.52208e-11	1.03535e-09
POGLUT1	0.518737	8.95784	42.1072	3.30229e-08	4.70311e-07
ATXN7L2	0.519158	8.8552	65.4315	1.62462e-07	2.06331e-06
CELSR1	0.519361	8.8088	191.624	1.89403e-09	3.34631e-08
SPARCL1	0.519426	10.5564	72.5158	3.25949e-17	1.59893e-15
GPR22	0.519653	9.088	48.8416	3.79591e-12	1.01859e-10
FBXO42	0.519773	8.95278	45.9061	1.68659e-08	2.5373e-07
WDR82	0.520403	9.00913	42.6527	1.51984e-09	2.72456e-08
RAF1	0.522083	8.97113	45.4961	3.16245e-09	5.40331e-08
GJA1	0.522305	8.87083	52.6283	1.69622e-07	2.13997e-06
FAIM2	0.523133	10.0362	99.5936	6.56787e-23	5.43198e-21
DHCR24	0.523846	9.0073	46.8795	8.5839e-11	1.91849e-09
HRH3	0.524012	8.9374	41.3141	6.48768e-08	8.87843e-07
GFOD1	0.524017	9.19704	48.7232	4.02624e-12	1.07702e-10
HSPA4	0.524254	9.25299	45.4935	2.01205e-11	4.87218e-10
LINC00951	0.524524	8.82084	128.825	6.23414e-09	1.01069e-07
NAA16	0.524617	8.93717	48.1633	9.31622e-09	1.46593e-07
PRPF4B	0.525513	9.02601	46.1559	1.89479e-11	4.61433e-10
PIP5K1C	0.52575	9.03156	45.149	3.87966e-10	7.6257e-09
AL079342.1	0.527008	8.85159	75.2874	3.14877e-08	4.49975e-07
THRB	0.52825	9.10326	46.8186	4.23844e-11	9.77927e-10
ADGRF5	0.528971	8.83221	100.276	5.89106e-09	9.56878e-08
DNAJB2	0.529076	9.19682	48.1748	5.28944e-12	1.39746e-10
MTURN	0.529175	9.1225	47.9665	5.86702e-12	1.53349e-10
DUXAP9	0.529584	8.8164	166.204	2.18405e-10	4.47796e-09
PRDX6	0.529891	9.02464	47.1534	6.09135e-10	1.16649e-08
SH3GL2	0.530853	9.18372	55.6208	1.31573e-13	4.23408e-12
HSPE1	0.531463	9.40161	65.5521	9.86617e-16	4.11973e-14
HTR1E	0.53158	8.83301	104.572	2.03355e-09	3.57804e-08
MAST1	0.532392	9.12665	45.571	4.47436e-11	1.0282e-09
AJAP1	0.532753	8.94843	49.052	3.04942e-09	5.22583e-08
RNPC3	0.532851	9.27251	56.7717	7.44891e-14	2.46188e-12
RANGAP1	0.53295	9.05778	46.6559	1.94126e-11	4.7141e-10
PER1	0.533274	8.9293	48.8433	1.14388e-08	1.77385e-07
MAP3K7	0.53336	9.03311	48.103	4.19121e-10	8.20979e-09
PHYHIP	0.534936	9.4582	61.0003	9.24987e-15	3.39823e-13
PPP1R16B	0.535403	8.91234	51.7874	1.85519e-08	2.77387e-07
CALB1	0.535589	8.90468	50.1706	1.70227e-09	3.03888e-08
APOL2	0.536206	9.24559	45.7756	1.74787e-11	4.28091e-10
GRIN2A	0.536259	9.47063	60.7278	1.05784e-14	3.86147e-13
MRPS30-DT	0.537126	8.92354	53.8185	5.66614e-09	9.24731e-08
FGF17	0.537983	8.90426	51.0774	1.23404e-08	1.90674e-07
NOS2P3	0.538198	8.80748	254.017	1.89969e-11	4.6197e-10
NPIPP1	0.538523	8.97629	45.7095	1.03827e-09	1.91336e-08
NDRG1	0.539264	8.90184	55.3323	4.76564e-09	7.86767e-08
NOP10	0.539664	9.09163	52.2602	6.94955e-13	2.05131e-11
H1FX	0.540235	9.31265	53.3766	3.99596e-13	1.21728e-11
FBXO34	0.540257	8.94132	53.253	1.2883e-09	2.336e-08
PPP1R9B	0.540397	8.93886	46.4618	1.3918e-08	2.13508e-07
SLITRK4	0.540655	9.21199	49.9119	2.22967e-12	6.15677e-11
CEP152	0.541296	8.81198	209.158	2.42783e-11	5.80508e-10
ATP2A2	0.541523	9.32616	59.0089	2.46844e-14	8.57196e-13
CAMSAP2	0.541901	9.09936	49.4748	4.09324e-12	1.09153e-10
CDK5R1	0.542949	9.16029	50.4771	1.68381e-12	4.74126e-11
C14orf132	0.543374	9.00679	45.9149	1.40454e-10	3.00274e-09
MAP1S	0.543483	8.95559	53.0439	6.69891e-10	1.2757e-08
VAMP4	0.544106	8.87872	61.9782	1.82901e-08	2.74191e-07
ETS2	0.545645	8.98555	52.7045	2.06959e-10	4.27398e-09
GRIA2	0.545783	10.166	117.158	1.48463e-26	1.76505e-24
SLC9A6	0.546551	9.04218	49.0349	8.59929e-11	1.91942e-09
NCDN	0.546652	9.44138	67.503	3.78886e-16	1.66321e-14
CITED4	0.547091	8.86963	70.03	4.19218e-09	7.0088e-08
KCNV1	0.548288	8.92624	56.7139	1.15637e-09	2.11281e-08
PDK2	0.548307	8.9565	54.0113	2.76051e-10	5.55592e-09
INO80D	0.548387	8.93297	50.2364	3.48927e-09	5.89696e-08
MYBPC1	0.549315	8.83025	103.126	2.41982e-08	3.54079e-07
SLC38A11	0.550762	8.82922	109.811	3.24861e-09	5.52296e-08
MSH4	0.551017	8.81405	194.807	3.05776e-11	7.21059e-10
EIF5	0.551723	9.36008	68.3055	2.55686e-16	1.14891e-14
TRERF1	0.552133	8.85255	79.2826	2.05342e-08	3.03317e-07
PCGF5	0.5522	8.90937	53.9317	2.23925e-08	3.29347e-07
BBX	0.552454	8.94382	55.2077	8.61645e-10	1.61925e-08
PDLIM2	0.555325	8.88912	61.8086	2.39772e-09	4.16317e-08
CALCOCO1	0.556724	9.06083	52.8401	7.65421e-12	1.98245e-10
EPHX4	0.557247	8.98213	56.582	8.01994e-12	2.06779e-10
ITPR2	0.562284	8.87637	65.7475	8.56707e-10	1.61174e-08
CABP1	0.56262	9.6345	75.0939	9.26071e-18	4.76106e-16
GLRA3	0.563678	8.87652	71.1032	1.88648e-09	3.33641e-08
TEKT4	0.564233	8.8032	429.243	1.18351e-15	4.90597e-14
JUN	0.565086	9.04548	51.7871	8.78764e-13	2.5717e-11
GUCY1A2	0.566624	9.00859	53.4511	5.38583e-11	1.22451e-09
TMEM81	0.566818	8.81575	186.639	3.97739e-11	9.23921e-10
RAB6B	0.567001	9.40362	69.6647	1.31413e-16	6.09256e-15
NPTN	0.567329	9.26786	63.5982	2.5762e-15	1.01623e-13
KTN1	0.567847	9.74066	99.7581	6.06887e-23	5.09309e-21
AKAP12	0.56802	9.05196	50.6138	2.74236e-11	6.5298e-10
HERPUD1	0.569112	9.24699	63.8821	2.2407e-15	8.98377e-14
PTER	0.569125	8.97714	51.4476	1.9385e-10	4.0472e-09
BCAR1	0.569321	8.94721	54.7199	5.9789e-10	1.14623e-08
ARNTL	0.569452	8.92721	58.4186	9.32605e-10	1.73546e-08
NEUROD1	0.56964	8.85987	80.5959	1.76048e-09	3.12974e-08
C1orf132	0.570747	9.10665	52.9782	4.8683e-13	1.46994e-11
ATG4B	0.571267	9.10161	57.0611	1.69091e-13	5.36082e-12
FOSL2	0.572551	8.94487	48.9628	1.39869e-10	2.99695e-09
AL451165.2	0.572556	8.83383	116.587	6.25182e-10	1.19454e-08
PRELID3B	0.573252	8.90383	61.2845	3.93203e-10	7.71976e-09
KCTD1	0.573719	8.98655	58.1167	3.61544e-12	9.73213e-11
KCNJ6	0.574312	9.76335	81.7849	3.56914e-19	2.05046e-17
NCOA1	0.57444	9.08819	53.4244	3.90258e-13	1.19307e-11
CSRP1	0.574522	8.94233	52.5733	3.81224e-10	7.50178e-09
FAM173B	0.574743	9.04092	53.3041	6.32716e-13	1.88384e-11
FAM171A1	0.575465	9.03077	55.4323	1.74859e-12	4.90751e-11
ITGB3BP	0.575572	8.84805	95.5043	4.53971e-10	8.83181e-09
BX284668.5	0.576949	8.86328	75.7324	6.38326e-09	1.03193e-07
COL5A2	0.579435	8.96757	45.0551	4.56182e-10	8.86474e-09
ANKH	0.580028	9.11149	57.1543	6.16579e-14	2.0457e-12
GALNT16	0.581504	8.92322	60.3793	2.01528e-10	4.1871e-09
AP001347.1	0.582577	8.87427	74.0684	5.64401e-10	1.08446e-08
LGI3	0.58279	8.97187	55.6439	1.2765e-10	2.76629e-09
CDH18	0.583493	9.00781	57.8963	8.81768e-13	2.57609e-11
FKBP1A	0.584348	9.60108	80.4444	6.84493e-19	3.85477e-17
GPRC5B	0.584689	8.88021	68.5407	1.27204e-09	2.31384e-08
SYN2	0.586285	9.30819	61.6155	6.83243e-15	2.53734e-13
CLDN11	0.586523	8.88448	58.7085	3.46273e-11	8.09015e-10
SREK1IP1	0.586781	9.09806	54.6016	2.17857e-13	6.78128e-12
RGPD2	0.587574	8.88244	72.1261	1.23613e-09	2.25134e-08
ZBTB38	0.587773	9.13739	63.0879	3.31084e-15	1.27089e-13
BTBD9	0.588707	8.953	56.1135	2.39428e-11	5.74896e-10
RPRML	0.588739	9.02795	60.3385	3.01107e-13	9.30497e-12
BCL6	0.58928	8.86438	80.0297	1.13178e-09	2.07231e-08
ATP2B2	0.590151	9.34064	70.7506	7.72489e-17	3.67361e-15
HERC2P2	0.59041	9.20766	62.0602	5.48932e-15	2.04743e-13
PKIA	0.590568	8.98479	60.7309	3.75565e-12	1.00937e-10
GPR6	0.591178	8.81811	192.366	5.25133e-12	1.38953e-10
NR1D1	0.591294	8.94329	58.6252	1.12689e-10	2.46391e-09
CTXN3	0.5914	8.86153	89.9124	1.07507e-11	2.72973e-10
RMND5A	0.591783	9.90443	107.392	1.56382e-24	1.53866e-22
SH3BGRL3	0.59218	9.21054	66.5503	6.04508e-16	2.59378e-14
BAG3	0.592274	8.81528	215.142	1.20114e-12	3.4677e-11
DENND4B	0.593052	8.93064	59.4424	4.87983e-10	9.45053e-09
MRPS5	0.593951	9.13884	67.6768	3.55441e-16	1.56834e-14
TSPAN5	0.594013	9.14767	67.5401	3.72063e-16	1.63746e-14
KIF13A	0.594333	8.88361	70.6538	1.21931e-09	2.22307e-08
RYBP	0.594629	8.90049	68.6168	3.35463e-10	6.70143e-09
TSC22D1	0.595947	10.0874	122.414	1.22315e-27	1.57447e-25
OTUD4	0.60049	8.89712	73.9154	2.25286e-10	4.608e-09
TPPP	0.600629	9.1721	64.1835	1.93216e-15	7.83853e-14
ENOX1	0.601836	8.89325	71.494	1.63824e-10	3.47111e-09
IER5	0.602171	8.93184	66.3331	1.68801e-11	4.15809e-10
ENPP4	0.602504	8.90673	70.1362	1.33774e-10	2.88076e-09
CLCN4	0.602634	9.04266	59.8501	3.03267e-14	1.04465e-12
NCEH1	0.603017	8.98854	62.5483	5.37268e-13	1.61369e-11
CHST15	0.603464	8.96505	59.7312	3.46559e-12	9.34346e-11
CREBBP	0.604359	8.98165	60.9182	5.43538e-12	1.4338e-10
AF127577.4	0.605182	8.87399	79.4885	3.10182e-11	7.2944e-10
MID1IP1	0.605487	8.88774	71.1333	3.69427e-10	7.29479e-09
SEC61A1	0.606442	8.94102	62.0486	2.34384e-11	5.63575e-10
APOD	0.60778	9.12123	46.285	1.3558e-11	3.37372e-10
ARAP2	0.613656	8.91895	68.1326	3.29584e-11	7.72943e-10
CSRNP3	0.61392	9.16237	64.4183	1.72169e-15	7.0347e-14
COMMD2	0.614697	9.13881	72.2308	8.95227e-17	4.23378e-15
DEDD2	0.614927	8.93338	71.0841	1.39793e-12	3.99542e-11
GJB6	0.614983	8.82886	145.114	4.43109e-12	1.17979e-10
SUPT20H	0.615113	8.9202	67.8171	7.61114e-11	1.70777e-09
MKL2	0.616138	9.14438	71.0309	6.73508e-17	3.2208e-15
SERPINE2	0.617986	9.11211	57.9324	4.19872e-14	1.42907e-12
ADNP	0.620764	9.11198	58.1665	3.7406e-14	1.27823e-12
IRF2BPL	0.62495	9.06204	53.6176	3.5463e-13	1.08999e-11
DNAJB4	0.625917	8.91815	75.9972	1.13009e-11	2.85147e-10
CHN1	0.627448	11.0407	125.037	3.52805e-28	4.79367e-26
FNIP2	0.628559	9.02874	62.1359	5.35055e-14	1.79963e-12
PLOD3	0.62872	8.88584	78.9167	2.17413e-11	5.24241e-10
SLC14A1	0.629376	8.81889	201.531	1.15819e-13	3.73413e-12
H2AFV	0.62974	9.0347	63.1197	7.60295e-14	2.50312e-12
ZFR	0.631245	9.07323	69.9883	6.43223e-16	2.7325e-14
KCNJ2	0.633334	8.98006	50.5092	1.65718e-12	4.68058e-11
ARHGEF25	0.63694	9.03701	68.505	1.98241e-15	8.02337e-14
PLK5	0.637586	8.8269	170.582	2.09307e-12	5.81711e-11
PLEKHA5	0.638752	9.16641	71.1664	6.30332e-17	3.02277e-15
GABRA4	0.638966	9.00254	67.2422	2.5135e-13	7.78138e-12
CCDC144B	0.642219	9.05877	62.5973	4.21457e-15	1.58928e-13
TEF	0.645605	8.94047	70.8993	6.85175e-13	2.02594e-11
IP6K2	0.646284	9.0637	70.3259	3.19463e-16	1.42057e-14
PRRT1	0.646464	9.13601	72.5402	3.22089e-17	1.58453e-15
PTPRK	0.646626	9.24209	67.3748	4.03473e-16	1.75762e-14
OGT	0.64759	9.41888	85.3705	6.26994e-20	3.94638e-18
FILIP1L	0.647878	8.84111	138.937	1.6691e-13	5.30148e-12
CEP126	0.650242	9.09347	69.9361	1.15065e-16	5.38227e-15
HS6ST1	0.650707	8.94002	71.4939	2.9704e-12	8.09766e-11
UPF2	0.651187	9.01923	72.5535	3.41129e-15	1.30652e-13
FAM118A	0.651221	8.91696	72.3668	2.00713e-11	4.86716e-10
FEM1B	0.652122	8.97316	72.7819	1.69543e-13	5.3652e-12
TSHZ1	0.6562	8.85654	109.59	7.47247e-12	1.93831e-10
ARHGEF17	0.657106	8.98509	71.0882	7.51174e-14	2.47786e-12
AMYH02020865.1	0.65739	8.87993	86.1318	9.00005e-12	2.317e-10
CGGBP1	0.657701	8.98586	76.5219	6.09013e-14	2.02452e-12
YPEL3	0.658442	10.047	165.283	2.28297e-36	5.35404e-34
SNX32	0.658778	9.0397	73.6411	3.84013e-15	1.46421e-13
MBNL2	0.660016	9.0379	76.1691	2.76069e-17	1.36994e-15
HSPB8	0.660623	8.91753	80.475	9.1089e-13	2.64761e-11
AQP4	0.660824	8.88846	81.423	1.5293e-11	3.78895e-10
SPEN	0.661156	9.01242	68.4563	3.30572e-15	1.27089e-13
CNST	0.661631	8.96308	78.7028	2.74038e-14	9.48704e-13
TPD52L1	0.662011	8.92766	69.4697	5.78479e-13	1.72837e-11
PRNP	0.663263	10.0326	148.941	4.60123e-33	8.12093e-31
DTX3	0.66347	9.23064	87.7246	2.00576e-20	1.31566e-18
MOB1B	0.664634	8.87663	97.0031	2.00305e-12	5.58504e-11
MYLPF	0.66508	8.89273	86.0411	4.05821e-12	1.08388e-10
LIN7C	0.667433	8.92742	79.9758	4.00751e-13	1.21863e-11
FEM1C	0.66764	8.86135	115.079	7.06227e-13	2.081e-11
HIBCH	0.66921	9.01844	71.9416	1.41356e-14	5.09476e-13
TFDP2	0.669934	8.99944	73.1799	5.84092e-15	2.17384e-13
FBXO32	0.670251	8.92068	82.9884	4.10765e-13	1.24686e-11
JMJD6	0.673005	8.8808	97.927	1.63056e-12	4.62171e-11
ADAMTS2	0.673247	8.81821	263.693	2.55123e-15	1.00871e-13
HIST2H4A	0.674142	8.83993	150.077	2.16073e-14	7.61146e-13
ISOC2	0.674225	8.99531	78.3827	1.1806e-15	4.90578e-14
CKS2	0.67719	8.84311	144.245	3.1953e-13	9.85649e-12
IRS2	0.679891	9.15756	82.6958	2.2936e-19	1.37295e-17
PKD1P6	0.680449	8.94414	73.7738	4.68412e-13	1.41682e-11
KIAA0930	0.68067	9.62291	104.929	5.08365e-24	4.78198e-22
MPHOSPH8	0.680957	10.0392	176.314	1.39084e-38	3.77956e-36
CADPS2	0.681519	8.93506	83.8209	5.03557e-15	1.89055e-13
FLRT2	0.681588	9.72969	106.092	2.91292e-24	2.81747e-22
SPR	0.682645	8.83539	167.04	2.03866e-13	6.36894e-12
PRDM8	0.684938	8.93583	82.4455	1.08802e-13	3.52115e-12
TSC22D3	0.686808	9.07988	80.8572	5.60091e-19	3.20694e-17
ID3	0.687222	8.83399	138.605	1.0761e-11	2.72973e-10
RAPGEF5	0.687425	9.16955	88.6183	1.30183e-20	8.77451e-19
PDZD4	0.690974	9.04583	75.6901	6.27361e-16	2.68511e-14
LRIF1	0.691004	8.88809	103.62	2.16682e-13	6.75701e-12
VEGFA	0.692669	8.86075	116.564	1.63222e-13	5.21702e-12
PCID2	0.693183	8.96001	84.7883	2.78142e-15	1.08469e-13
TOP1	0.693831	9.07609	84.2871	9.54221e-19	5.28682e-17
ANKRD20A3	0.696942	8.99868	79.8361	2.10221e-16	9.54635e-15
PAPD5	0.69759	8.93859	83.8239	1.63337e-13	5.21702e-12
SREK1	0.697972	9.10496	89.9047	6.99101e-21	4.84559e-19
SPART	0.698172	9.0078	86.8728	6.37086e-16	2.71671e-14
ZNF638	0.69945	9.17099	92.4135	2.08219e-21	1.52338e-19
PDPK1	0.70107	9.14486	89.7591	7.50048e-21	5.17775e-19
BHLHE41	0.702174	8.9045	92.9377	2.15472e-14	7.60593e-13
KCTD16	0.702457	9.2323	86.7601	3.19877e-20	2.07435e-18
METTL12	0.702548	9.01899	76.4881	4.15239e-16	1.79972e-14
TOB1	0.703772	9.34114	84.5791	9.20057e-20	5.74868e-18
ABHD8	0.704679	9.05245	84.2905	3.2255e-19	1.86556e-17
RANBP2	0.70856	9.16138	94.1893	8.84456e-22	6.67043e-20
CCDC144A	0.710723	8.96002	87.4609	2.04101e-15	8.24108e-14
SMIM13	0.712213	8.93225	87.1413	8.40134e-14	2.74487e-12
AUP1	0.71326	9.26049	109.497	5.7183e-25	5.89743e-23
DUXAP8	0.713612	8.85789	130.541	7.71374e-15	2.84611e-13
TIAM2	0.713992	9.04716	88.8406	1.81778e-19	1.10749e-17
KIAA1211L	0.714219	8.99358	90.3324	1.502e-17	7.58532e-16
ZNF680	0.714419	8.90129	102.938	2.33626e-15	9.28644e-14
MYH9	0.71675	8.92864	91.9579	2.32123e-15	9.26329e-14
ACTN1	0.718895	9.32778	101.897	2.17374e-23	1.9237e-21
DANCR	0.72009	9.17691	90.6047	4.98525e-21	3.51224e-19
LMTK2	0.72118	8.95206	89.9783	2.31367e-15	9.25466e-14
TEKT4P2	0.72378	8.85975	126.301	1.14531e-14	4.15417e-13
KCNT1	0.72458	9.08811	78.7	3.73623e-18	1.98032e-16
PDP1	0.724605	9.14971	91.5607	3.1422e-21	2.26981e-19
HSPA2	0.725501	8.83841	177.129	6.9406e-16	2.9339e-14
CWF19L2	0.727021	9.11982	90.8464	4.43602e-21	3.15123e-19
EPHA4	0.728404	9.16075	95.8491	3.97616e-22	3.0663e-20
TRIO	0.729459	9.06199	83.7095	2.27775e-19	1.36825e-17
CLU	0.729608	11.2525	239.774	4.28591e-51	1.63055e-48
AASDH	0.730474	9.0124	86.9354	9.31668e-17	4.39398e-15
ZBTB18	0.73072	9.06547	83.6896	3.2949e-18	1.75728e-16
PNISR	0.733703	10.0809	208.471	5.69193e-45	1.8386e-42
SERF2	0.736192	9.70743	157.44	8.72617e-35	1.77848e-32
CRELD1	0.738199	9.14528	98.0927	1.15921e-21	8.66621e-20
ONECUT2	0.738267	8.83146	200.02	1.83359e-15	7.45632e-14
USP2	0.740015	9.13848	83.6097	1.47216e-19	9.09871e-18
HNRNPH1	0.745477	9.99895	108.633	8.64068e-25	8.70168e-23
HIST1H2AC	0.748197	8.82639	261.572	1.2769e-17	6.50609e-16
ANKRD36B	0.748763	9.68157	131.159	1.95267e-29	2.80922e-27
ARHGAP32	0.752665	9.22911	105.653	3.59297e-24	3.41731e-22
KLF9	0.766411	8.90512	115.03	2.54006e-16	1.14436e-14
ANKRD20A8P	0.769581	8.91542	108.781	3.40822e-16	1.50772e-14
SESN1	0.770184	8.97306	102.001	5.70232e-19	3.24331e-17
TDRD9	0.770972	8.91757	110.59	1.86963e-17	9.41413e-16
ANKRD20A11P	0.779487	8.85505	132.727	4.04849e-15	1.53341e-13
SLC25A39	0.780164	9.12123	112.071	1.67382e-25	1.81366e-23
KLHL2	0.780692	9.03141	113.469	2.31046e-23	2.02846e-21
PTK2B	0.781715	9.12772	106.048	2.97426e-24	2.86063e-22
AC141586.1	0.782427	9.02083	95.171	4.17948e-21	2.98136e-19
ENC1	0.783366	10.0251	152.454	8.91489e-34	1.67717e-31
PPP4R2	0.78438	9.02584	108.268	3.69922e-21	2.64982e-19
SPRY1	0.784428	8.94353	105.761	9.9497e-19	5.4948e-17
RN7SKP255	0.785127	8.83548	234.211	9.16352e-18	4.72529e-16
AHSA1	0.785583	9.20812	115.022	4.1009e-26	4.6495e-24
ZFX	0.793752	8.97123	95.9187	5.64377e-19	3.22071e-17
CDK2AP2	0.80087	8.91818	122.123	2.6e-18	1.39975e-16
AC016831.1	0.801139	9.22058	103.331	1.09313e-23	9.95446e-22
HIST1H4C	0.802642	9.00843	105.942	1.50579e-20	1.00308e-18
ZMYM3	0.803601	9.04166	96.6794	1.21634e-20	8.2307e-19
KCNIP4-IT1	0.807688	9.0705	108.194	1.06583e-24	1.06087e-22
FGFR1OP2	0.809879	9.1754	120.326	3.29446e-27	4.05763e-25
ITPKA	0.811148	9.05876	107.989	1.17522e-24	1.16299e-22
C1orf52	0.811584	9.12842	134.07	2.38533e-29	3.40308e-27
ZNF365	0.812112	8.98892	118.65	4.47637e-22	3.42123e-20
ELK1	0.815082	8.90845	125.985	8.20011e-19	4.55798e-17
CCDC34	0.818131	9.03308	118.843	1.16802e-23	1.05802e-21
NKAPL	0.818153	8.85978	170.163	2.38383e-18	1.28742e-16
IPCEF1	0.828973	9.00217	109.829	6.15956e-23	5.11901e-21
KCNJ3	0.830769	9.15734	119.04	6.06822e-27	7.26489e-25
CHORDC1	0.837386	9.35566	152.609	8.294e-34	1.5777e-31
RCN1	0.843055	8.94917	123.96	3.78168e-22	2.92951e-20
ARHGEF3	0.84469	8.98065	126.319	5.76452e-24	5.39282e-22
CNTN3	0.848583	8.98962	115.462	4.16893e-22	3.20054e-20
CIT	0.853979	9.29461	135.29	2.78543e-30	4.18303e-28
AC096576.2	0.859737	8.96157	113.635	1.32422e-22	1.06435e-20
NISCH	0.861333	9.30915	146.102	1.73742e-32	2.83283e-30
SYNPO	0.864023	9.01897	118.532	3.27311e-25	3.48048e-23
C15orf61	0.874023	9.03114	133.196	1.78198e-27	2.2432e-25
AC131009.2	0.874322	8.82296	432.175	4.58911e-24	4.34064e-22
MT3	0.875253	9.61035	182.579	7.77608e-40	2.21877e-37
ANKRD49	0.878942	8.99995	129.183	5.44284e-25	5.64736e-23
MUM1L1	0.883878	8.85078	231.371	7.15504e-23	5.88915e-21
ANKRD20A2	0.887096	8.99357	129.974	4.64053e-25	4.87398e-23
LINC00844	0.889411	8.87248	163.425	1.3413e-20	9.00515e-19
ANKRD20A1	0.890954	9.08057	125.955	2.28516e-28	3.12975e-26
SLC38A2	0.891215	9.10587	132.99	8.23309e-30	1.1945e-27
FAM107A	0.893059	9.09067	120.847	2.57284e-27	3.19182e-25
MKNK2	0.89469	8.892	166.606	6.09994e-22	4.64138e-20
ARL4A	0.906008	8.99486	137.958	2.18602e-28	3.01812e-26
NEUROD2	0.906344	9.18646	150.652	2.06876e-33	3.80829e-31
KIAA1549L	0.916921	9.14383	149.248	3.98608e-33	7.1085e-31
NR1D2	0.919823	9.01009	144.675	7.04832e-28	9.28209e-26
HSPH1	0.930338	9.4938	211.894	1.20513e-45	3.96765e-43
GRB14	0.934404	8.86542	225.985	5.87415e-24	5.46551e-22
HSPA1A	0.94318	9.02436	129.626	4.02822e-29	5.65271e-27
DHRS3	0.943977	8.92701	141.937	1.92105e-26	2.2373e-24
CHGA	0.944492	9.53657	199.537	3.31023e-43	1.03038e-40
NEAT1	0.954243	9.40455	82.6215	2.37784e-19	1.41842e-17
RAMP1	0.968775	9.12388	150.862	1.87479e-33	3.48873e-31
ZMYND8	0.973109	9.29232	185.008	2.54808e-40	7.52124e-38
CCDC144CP	0.974689	9.11751	157.747	7.5639e-35	1.56017e-32
CEBPB	0.981342	9.14171	173.121	6.06979e-38	1.52816e-35
AP000648.3	1.00913	8.93265	174.95	6.00798e-28	7.97338e-26
AL024508.2	1.01124	8.89719	207.939	6.26416e-26	6.96379e-24
RGCC	1.03016	8.9228	181.011	6.1511e-30	9.07817e-28
GAB1	1.07062	8.9417	196.12	7.7042e-33	1.33143e-30
HSPA1B	1.08904	8.9362	205.405	3.93872e-33	7.09799e-31
NFKBIA	1.08942	9.02752	201.808	7.69678e-42	2.31174e-39
HP1BP3	1.09598	9.51482	292.526	3.2764e-61	2.15738e-58
RN7SKP203	1.12953	8.8748	309.372	1.63865e-32	2.69746e-30
SLC5A3	1.14379	9.00555	208.959	6.91939e-39	1.91064e-36
CRYAB	1.18324	9.50263	239.296	5.30659e-51	1.97498e-48
LINC01158	1.21269	8.99259	219.993	7.16064e-45	2.27019e-42
CEBPD	1.21442	9.09316	237.784	1.04355e-50	3.80119e-48
FLCN	1.25866	9.41181	272.945	1.7447e-57	9.33416e-55
RASD1	1.26121	9.31252	322.268	8.29753e-67	7.10268e-64
FAM215B	1.30555	9.04443	302.055	3.73523e-56	1.82706e-53
TESPA1	1.32245	9.45916	291.78	4.53782e-61	2.87731e-58
DNAJB1	1.34004	9.07924	337.515	5.93684e-63	4.41908e-60
MTATP6P1	1.3578	9.32696	252.393	1.54576e-53	6.61586e-51
DUXAP10	1.36808	8.92357	353.557	3.99261e-52	1.62747e-49
GFAP	1.42746	9.21882	261.728	2.46374e-55	1.10998e-52
RN7SKP71	1.42864	8.92771	396.668	9.33773e-53	3.89907e-50
AP000526.1	1.43593	8.88971	477.083	5.98873e-56	2.84798e-53
RN7SKP80	1.45722	8.91107	435.357	1.06031e-53	4.6545e-51
MT1G	1.4951	9.10283	276.704	3.33947e-58	1.90572e-55
MT1F	1.58848	8.96097	379.513	8.28348e-70	7.46385e-67
MT1X	1.6197	9.00684	384.354	1.35901e-72	1.45414e-69
MT1E	1.75576	9.04474	427.214	5.64612e-86	8.05513e-83
MT1M	1.8032	8.94053	546.272	3.00872e-83	3.96225e-80
RNU6-6P	1.93315	9.08743	641.461	1.41016e-122	4.82838e-119
HSPB1	1.98886	9.47656	776.516	4.08865e-144	2.33326e-140
SPP1	2.02568	9.08541	479.135	3.83903e-95	6.57242e-92
MT2A	2.1223	9.4925	583.808	4.89473e-113	1.39663e-109

### Sheet: B_GO up in HD Neurons
source	term_name	term_id	adjusted_p_value	negative_log10_of_adjusted_p_value	term_size	query_size	intersection_size	effective_domain_size	intersections
GO:MF	zinc ion binding	GO:0008270	2.86975e-06	5.54216	333	9	6	16179	MT2A,MT1M,MT1E,MT1X,MT1F,MT1G
GO:MF	transition metal ion binding	GO:0046914	1.87772e-05	4.72637	456	9	6	16179	MT2A,MT1M,MT1E,MT1X,MT1F,MT1G
GO:MF	metal ion binding	GO:0046872	0.000975676	3.01069	889	9	6	16179	MT2A,MT1M,MT1E,MT1X,MT1F,MT1G
GO:MF	transcription coregulator activity	GO:0003712	0.00100016	2.99993	516	1100	64	16179	DNAJB1,ZMYND8,HSPA1A,NR1D2,NEUROD2,ZFX,ZBTB18,ACTN1,TOB1,BHLHE41,ID3,JMJD6,TFDP2,SPEN,CREBBP,RYBP,NR1D1,NCOA1,KCTD1,NEUROD1,JUN,CALCOCO1,TRERF1,CITED4,THRB,RBM14,NSD3,CDYL2,ZNF281,PCBD1,NUPR1,ACTN4,YY1,ZHX3,TBPL1,COPS2,MED21,NCOA7,JUND,ZHX1,YBX3,CTCF,ZBTB7A,IRF3,ATN1,MXD1,PRKCB,TCF20,NFE2L1,GTF2A1,USP21,MEIS2,TAF4,TLE3,REXO4,ARID5B,DDX54,JDP2,MED13L,CENPJ,CTBP1,RCOR2,TADA2B,ATXN7L3
GO:MF	cation binding	GO:0043169	0.00174792	2.75748	982	9	6	16179	MT2A,MT1M,MT1E,MT1X,MT1F,MT1G
GO:MF	ATPase regulator activity	GO:0060590	0.00292074	2.53451	35	332	7	16179	DNAJB1,HSPH1,AHSA1,FNIP2,DNAJB4,BAG3,DNAJB2
GO:MF	protein folding chaperone	GO:0044183	0.00333529	2.47687	19	108	4	16179	HSPB1,HSPA1B,HSPA1A,HSPA2
GO:MF	misfolded protein binding	GO:0051787	0.00414772	2.38219	20	108	4	16179	HSPA1B,HSPA1A,CLU,HSPA2
GO:MF	chaperone binding	GO:0051087	0.00969025	2.01367	85	362	10	16179	DNAJB1,AHSA1,CLU,PRNP,FNIP2,DNAJB4,BAG3,HSPE1,DNAJB2,CDKN1B
GO:MF	heat shock protein binding	GO:0031072	0.0170506	1.76826	92	108	6	16179	DNAJB1,HSPA1B,HSPA1A,CHORDC1,AHSA1,HSPA2
GO:MF	voltage-gated cation channel activity	GO:0022843	0.022611	1.64568	125	1207	23	16179	KCNJ3,PTK2B,KCNT1,KCNJ2,KCNJ6,KCNV1,GRIN2A,KCNA2,KCNS1,HCN1,KCND2,KCNJ4,CACNA2D3,CACNG2,KCNJ9,KCNQ2,CACNA1A,GRIN1,CACNA1I,GRIN2B,KCNB1,CACNA2D2,ITGAV
GO:MF	voltage-gated ion channel activity	GO:0005244	0.0261613	1.58234	143	1207	25	16179	KCNJ3,PTK2B,KCNT1,KCNJ2,CLCN4,KCNJ6,KCNV1,GRIN2A,KCNA2,KCNS1,HCN1,KCND2,GPR89A,KCNJ4,CACNA2D3,CACNG2,KCNJ9,KCNQ2,CACNA1A,GRIN1,CACNA1I,GRIN2B,KCNB1,CACNA2D2,ITGAV
GO:MF	voltage-gated channel activity	GO:0022832	0.0261613	1.58234	143	1207	25	16179	KCNJ3,PTK2B,KCNT1,KCNJ2,CLCN4,KCNJ6,KCNV1,GRIN2A,KCNA2,KCNS1,HCN1,KCND2,GPR89A,KCNJ4,CACNA2D3,CACNG2,KCNJ9,KCNQ2,CACNA1A,GRIN1,CACNA1I,GRIN2B,KCNB1,CACNA2D2,ITGAV
GO:MF	nuclear receptor transcription coactivator activity	GO:0030374	0.0280273	1.55242	63	561	10	16179	NR1D2,ACTN1,NR1D1,NCOA1,CALCOCO1,TRERF1,THRB,RBM14,ACTN4,NCOA7
GO:MF	transcription corepressor activity	GO:0003714	0.0282056	1.54966	225	712	24	16179	DNAJB1,ZMYND8,HSPA1A,NEUROD2,TOB1,BHLHE41,ID3,SPEN,CREBBP,RYBP,NR1D1,KCTD1,THRB,CDYL2,ZNF281,YY1,ZHX3,COPS2,ZHX1,YBX3,CTCF,ZBTB7A,ATN1,MXD1
GO:MF	adenyl nucleotide binding	GO:0030554	0.0374619	1.42641	338	1226	46	16179	HSPA1B,HSPA1A,HSPH1,MKNK2,HSPA2,LMTK2,MYH9,TOP1,CHST15,BAG3,SYN2,MSH4,PDK2,MAST1,HSPA4,PRKACB,RHOBTB3,MAP3K5,P2RX7,HCN1,COQ8A,STK17B,SRPK1,RAPGEF2,PDS5B,ACSS2,PEX6,LONP1,STK38,RPS6KA5,HSPA5,NLK,MORC2,PDE2A,ACVR1B,HSP90AA1,NIM1K,PC,STK11,PDE4D,CDC42BPA,SOAT1,ATP1A1,TDG,DAPK1,HSPA13
GO:MF	C3HC4-type RING finger domain binding	GO:0055131	0.0396525	1.40173	6	38	2	16179	HSPA1B,HSPA1A
GO:MF	type 1 fibroblast growth factor receptor binding	GO:0005105	0.0409072	1.3882	4	448	3	16179	NPTN,FGF17,NRXN1
GO:BP	stress response to metal ion	GO:0097501	3.14318e-14	13.5026	14	9	6	15605	MT2A,MT1M,MT1E,MT1X,MT1F,MT1G
GO:BP	stress response to copper ion	GO:1990169	3.14318e-14	13.5026	14	9	6	15605	MT2A,MT1M,MT1E,MT1X,MT1F,MT1G
GO:BP	detoxification of copper ion	GO:0010273	3.14318e-14	13.5026	14	9	6	15605	MT2A,MT1M,MT1E,MT1X,MT1F,MT1G
GO:BP	detoxification of inorganic compound	GO:0061687	3.14318e-14	13.5026	14	9	6	15605	MT2A,MT1M,MT1E,MT1X,MT1F,MT1G
GO:BP	cellular response to zinc ion	GO:0071294	1.94177e-13	12.7118	18	9	6	15605	MT2A,MT1M,MT1E,MT1X,MT1F,MT1G
GO:BP	cellular response to copper ion	GO:0071280	2.83751e-13	12.5471	19	9	6	15605	MT2A,MT1M,MT1E,MT1X,MT1F,MT1G
GO:BP	response to copper ion	GO:0046688	2.405e-12	11.6189	26	9	6	15605	MT2A,MT1M,MT1E,MT1X,MT1F,MT1G
GO:BP	cellular response to cadmium ion	GO:0071276	3.09164e-12	11.5098	27	9	6	15605	MT2A,MT1M,MT1E,MT1X,MT1F,MT1G
GO:BP	response to zinc ion	GO:0010043	4.95965e-12	11.3045	29	9	6	15605	MT2A,MT1M,MT1E,MT1X,MT1F,MT1G
GO:BP	response to cadmium ion	GO:0046686	6.19854e-12	11.2077	30	9	6	15605	MT2A,MT1M,MT1E,MT1X,MT1F,MT1G
GO:BP	cellular zinc ion homeostasis	GO:0006882	1.15564e-11	10.9372	33	9	6	15605	MT2A,MT1M,MT1E,MT1X,MT1F,MT1G
GO:BP	zinc ion homeostasis	GO:0055069	1.69305e-11	10.7713	35	9	6	15605	MT2A,MT1M,MT1E,MT1X,MT1F,MT1G
GO:BP	detoxification	GO:0098754	8.48176e-11	10.0715	45	9	6	15605	MT2A,MT1M,MT1E,MT1X,MT1F,MT1G
GO:BP	cellular transition metal ion homeostasis	GO:0046916	1.38905e-08	7.85728	102	9	6	15605	MT2A,MT1M,MT1E,MT1X,MT1F,MT1G
GO:BP	transition metal ion homeostasis	GO:0055076	2.33223e-08	7.63223	111	9	6	15605	MT2A,MT1M,MT1E,MT1X,MT1F,MT1G
GO:BP	cellular response to metal ion	GO:0071248	6.41599e-08	7.19274	131	9	6	15605	MT2A,MT1M,MT1E,MT1X,MT1F,MT1G
GO:BP	cellular response to inorganic substance	GO:0071241	1.40484e-07	6.85237	149	9	6	15605	MT2A,MT1M,MT1E,MT1X,MT1F,MT1G
GO:BP	negative regulation of growth	GO:0045926	5.39273e-07	6.26819	186	9	6	15605	MT2A,MT1M,MT1E,MT1X,MT1F,MT1G
GO:BP	response to toxic substance	GO:0009636	8.11414e-07	6.09076	199	9	6	15605	MT2A,MT1M,MT1E,MT1X,MT1F,MT1G
GO:BP	response to metal ion	GO:0010038	9.99894e-07	6.00005	206	9	6	15605	MT2A,MT1M,MT1E,MT1X,MT1F,MT1G
GO:BP	response to inorganic substance	GO:0010035	1.49657e-05	4.8249	323	9	6	15605	MT2A,MT1M,MT1E,MT1X,MT1F,MT1G
GO:BP	chaperone-mediated protein folding	GO:0061077	2.37566e-05	4.62422	52	332	11	15605	HSPB1,DNAJB1,HSPA1B,HSPA1A,CHORDC1,CLU,HSPA2,DNAJB4,FKBP1A,HSPE1,DNAJB2
GO:BP	regulation of inclusion body assembly	GO:0090083	4.45299e-05	4.35135	13	108	5	15605	DNAJB1,HSPA1B,HSPA1A,CLU,HSPA2
GO:BP	cellular divalent inorganic cation homeostasis	GO:0072503	4.48277e-05	4.34845	388	9	6	15605	MT2A,MT1M,MT1E,MT1X,MT1F,MT1G
GO:BP	regulation of cellular response to heat	GO:1900034	4.59261e-05	4.33794	79	227	11	15605	DNAJB1,CRYAB,HSPA1B,HSPA1A,HSPH1,CHORDC1,RANBP2,HSPB8,CREBBP,IER5,BAG3
GO:BP	divalent inorganic cation homeostasis	GO:0072507	5.29733e-05	4.27594	399	9	6	15605	MT2A,MT1M,MT1E,MT1X,MT1F,MT1G
GO:BP	regulation of growth	GO:0040008	6.41464e-05	4.19283	412	9	6	15605	MT2A,MT1M,MT1E,MT1X,MT1F,MT1G
GO:BP	homeostatic process	GO:0042592	0.000111532	3.9526	1448	9	8	15605	MT2A,SPP1,HSPB1,MT1M,MT1E,MT1X,MT1F,MT1G
GO:BP	cellular metal ion homeostasis	GO:0006875	0.00013711	3.86293	468	9	6	15605	MT2A,MT1M,MT1E,MT1X,MT1F,MT1G
GO:BP	response to heat	GO:0009408	0.000177287	3.75132	133	227	13	15605	DNAJB1,CRYAB,HSPA1B,HSPA1A,HSPH1,CHORDC1,HSPA2,RANBP2,HSPB8,DNAJB4,CREBBP,IER5,BAG3
GO:BP	inclusion body assembly	GO:0070841	0.000187309	3.72744	19	332	7	15605	DNAJB1,HSPA1B,HSPA1A,CLU,HSPA2,BAG3,DNAJB2
GO:BP	metal ion homeostasis	GO:0055065	0.000231281	3.63586	511	9	6	15605	MT2A,MT1M,MT1E,MT1X,MT1F,MT1G
GO:BP	response to temperature stimulus	GO:0009266	0.000262161	3.58143	162	227	14	15605	DNAJB1,CRYAB,NFKBIA,HSPA1B,HSPA1A,HSPH1,CHORDC1,HSPA2,RANBP2,HSPB8,DNAJB4,CREBBP,IER5,BAG3
GO:BP	growth	GO:0040007	0.000268513	3.57104	524	9	6	15605	MT2A,MT1M,MT1E,MT1X,MT1F,MT1G
GO:BP	cellular cation homeostasis	GO:0030003	0.000300416	3.52228	534	9	6	15605	MT2A,MT1M,MT1E,MT1X,MT1F,MT1G
GO:BP	cellular response to heat	GO:0034605	0.00030482	3.51596	116	227	12	15605	DNAJB1,CRYAB,HSPA1B,HSPA1A,HSPH1,CHORDC1,HSPA2,RANBP2,HSPB8,CREBBP,IER5,BAG3
GO:BP	cellular ion homeostasis	GO:0006873	0.000331753	3.47919	543	9	6	15605	MT2A,MT1M,MT1E,MT1X,MT1F,MT1G
GO:BP	cellular response to chemical stimulus	GO:0070887	0.000463828	3.33364	2602	46	23	15605	MT2A,SPP1,HSPB1,MT1M,MT1E,MT1X,MT1F,MT1G,FLCN,CEBPD,HP1BP3,NFKBIA,HSPA1B,GAB1,RGCC,RAMP1,CHGA,HSPA1A,GRB14,NR1D2,NEUROD2,MKNK2,FAM107A
GO:BP	cation homeostasis	GO:0055080	0.000485493	3.31382	579	9	6	15605	MT2A,MT1M,MT1E,MT1X,MT1F,MT1G
GO:BP	inorganic ion homeostasis	GO:0098771	0.000531967	3.27412	588	9	6	15605	MT2A,MT1M,MT1E,MT1X,MT1F,MT1G
GO:BP	cellular chemical homeostasis	GO:0055082	0.000756328	3.12129	624	9	6	15605	MT2A,MT1M,MT1E,MT1X,MT1F,MT1G
GO:BP	ion homeostasis	GO:0050801	0.0008949	3.04823	642	9	6	15605	MT2A,MT1M,MT1E,MT1X,MT1F,MT1G
GO:BP	negative regulation of inclusion body assembly	GO:0090084	0.00110318	2.95735	10	108	4	15605	DNAJB1,HSPA1B,HSPA1A,HSPA2
GO:BP	cellular homeostasis	GO:0019725	0.00197327	2.70481	734	9	6	15605	MT2A,MT1M,MT1E,MT1X,MT1F,MT1G
GO:BP	response to chemical	GO:0042221	0.00212571	2.6725	3315	46	25	15605	MT2A,SPP1,HSPB1,MT1M,MT1E,MT1X,MT1F,MT1G,DNAJB1,FLCN,CEBPD,HP1BP3,NFKBIA,HSPA1B,GAB1,RGCC,RAMP1,CHGA,HSPA1A,GRB14,HSPH1,NR1D2,NEUROD2,MKNK2,FAM107A
GO:BP	response to erythropoietin	GO:0036017	0.00430934	2.36559	5	7	2	15605	MT2A,MT1X
GO:BP	cellular response to erythropoietin	GO:0036018	0.00430934	2.36559	5	7	2	15605	MT2A,MT1X
GO:BP	chemical homeostasis	GO:0048878	0.00680155	2.16739	906	9	6	15605	MT2A,MT1M,MT1E,MT1X,MT1F,MT1G
GO:BP	'de novo' protein folding	GO:0006458	0.0111213	1.95384	33	327	7	15605	DNAJB1,HSPA1B,HSPA1A,HSPA2,DNAJB4,FKBP1A,HSPE1
GO:BP	positive regulation of nucleotide-binding oligomerization domain containing signaling pathway	GO:0070426	0.0144353	1.84057	2	38	2	15605	HSPA1B,HSPA1A
GO:BP	positive regulation of nucleotide-binding oligomerization domain containing 2 signaling pathway	GO:0070434	0.0144353	1.84057	2	38	2	15605	HSPA1B,HSPA1A
GO:BP	response to unfolded protein	GO:0006986	0.0183503	1.73636	147	358	14	15605	HSPB1,DNAJB1,HSPA1B,HSPA1A,HSPH1,HSPA2,HSPB8,DNAJB4,BAG3,HERPUD1,HSPE1,DNAJB2,HSPA4,CREBRF
GO:BP	chaperone cofactor-dependent protein refolding	GO:0051085	0.0197848	1.70367	24	327	6	15605	DNAJB1,HSPA1B,HSPA1A,HSPA2,DNAJB4,HSPE1
GO:BP	response to topologically incorrect protein	GO:0035966	0.0206368	1.68536	169	358	15	15605	HSPB1,DNAJB1,HSPA1B,HSPA1A,HSPH1,CLU,HSPA2,HSPB8,DNAJB4,BAG3,HERPUD1,HSPE1,DNAJB2,HSPA4,CREBRF
GO:BP	negative regulation of transcription from RNA polymerase II promoter in response to stress	GO:0097201	0.0455691	1.34133	10	275	4	15605	DNAJB1,HSPA1A,BAG3,JUN
GO:CC	perinuclear region of cytoplasm	GO:0048471	6.07649e-06	5.21635	419	9	6	16579	MT2A,MT1M,MT1E,MT1X,MT1F,MT1G
GO:CC	synapse	GO:0045202	0.000341448	3.46668	533	867	55	16579	FAM107A,MT3,SYNPO,PTK2B,ARHGAP32,EPHA4,ACTN1,LIN7C,PRNP,GABRA4,SERPINE2,NR1D1,ATP2B2,SYN2,NPTN,GLRA3,CABP1,GRIA2,MAP1S,CDK5R1,SLITRK4,GRIN2A,CALB1,MTMR2,ADGRL1,PRKAR2B,KCNA2,ATP2B3,NRXN1,FXR1,GABRB1,SAMD14,GRID1,SEPT3,RAB15,KCND2,NPTX1,RAPGEF2,PDZRN3,CDH2,FLRT3,PPFIA3,CLTB,CACNG2,NLGN4X,BSN,CAMK2A,FXR2,LRRK2,AMPH,DLG4,BIN1,LZTS3,SYT7,RAB10
GO:CC	inclusion body	GO:0016234	0.0039344	2.40512	74	322	9	16579	HSPA1B,HSPA1A,MT3,CLU,RANBP2,PRNP,BAG3,HERPUD1,RANGAP1
GO:CC	dendritic spine	GO:0043197	0.00459364	2.33784	74	828	14	16579	SYNPO,PTK2B,EPHA4,NR1D1,GRIA2,CDK5R1,CALB1,MTMR2,PRKAR2B,FXR1,KCND2,CAMK2A,FXR2,DLG4
GO:CC	synapse part	GO:0044456	0.00531099	2.27482	404	867	42	16579	MT3,SYNPO,PTK2B,ARHGAP32,EPHA4,PRNP,GABRA4,NR1D1,ATP2B2,SYN2,NPTN,CABP1,GRIA2,CDK5R1,GRIN2A,CALB1,MTMR2,ADGRL1,PRKAR2B,KCNA2,NRXN1,FXR1,SAMD14,GRID1,SEPT3,RAB15,KCND2,CDH2,FLRT3,PPFIA3,CLTB,CACNG2,BSN,CAMK2A,FXR2,LRRK2,AMPH,DLG4,BIN1,LZTS3,SYT7,RAB10
GO:CC	neuron spine	GO:0044309	0.00539196	2.26825	75	828	14	16579	SYNPO,PTK2B,EPHA4,NR1D1,GRIA2,CDK5R1,CALB1,MTMR2,PRKAR2B,FXR1,KCND2,CAMK2A,FXR2,DLG4
GO:CC	somatodendritic compartment	GO:0036477	0.00700025	2.15489	383	1279	53	16579	SYNPO,PTK2B,CLU,EPHA4,PRNP,APOD,NR1D1,NCDN,GRIA2,MAP1S,CDK5R1,CALB1,HTR1E,HRH3,MTMR2,PRKAR2B,KCNA2,NRXN1,FXR1,THY1,SAMD14,KCND2,ARHGEF7,COMT,RAPGEF2,MBP,ALS2,OLFM1,NLGN4X,BSN,CAMK2A,FXR2,STAU1,LRRK2,SIRT2,COBL,DLG4,CACNA1A,SPTBN4,L1CAM,WHRN,GRIN1,UNC5A,HSP90AA1,BRINP1,PDE1B,MAP6,KCNB1,BNIP3,CHRM3,FBXO31,DRD1,ARHGAP44
GO:CC	cation channel complex	GO:0034703	0.00788932	2.10296	206	1185	32	16579	KCNJ3,PTK2B,HSPA2,KCNJ2,FKBP1A,KCNJ6,HERPUD1,KCNV1,GRIA2,GRIN2A,KCNA2,KCNS1,HCN1,KCND2,PKD1,KCNJ4,CACNA2D3,CACNG2,KCNQ2,DLG4,KCNAB2,GRIN1,OLFM2,CACNA1I,SCN3A,KCNIP4,DPP6,PDE4D,GRIN2B,KCNB1,CACNA2D2,AKAP9
GO:CC	dendrite	GO:0030425	0.0130844	1.88325	286	828	31	16579	SYNPO,PTK2B,CLU,EPHA4,PRNP,APOD,NR1D1,NCDN,GRIA2,MAP1S,CDK5R1,CALB1,HTR1E,HRH3,MTMR2,PRKAR2B,KCNA2,FXR1,THY1,SAMD14,KCND2,COMT,ALS2,NLGN4X,BSN,CAMK2A,FXR2,STAU1,LRRK2,COBL,DLG4
GO:CC	dendritic tree	GO:0097447	0.0159647	1.79684	289	828	31	16579	SYNPO,PTK2B,CLU,EPHA4,PRNP,APOD,NR1D1,NCDN,GRIA2,MAP1S,CDK5R1,CALB1,HTR1E,HRH3,MTMR2,PRKAR2B,KCNA2,FXR1,THY1,SAMD14,KCND2,COMT,ALS2,NLGN4X,BSN,CAMK2A,FXR2,STAU1,LRRK2,COBL,DLG4
GO:CC	asymmetric synapse	GO:0032279	0.0199906	1.69917	134	863	19	16579	PTK2B,ARHGAP32,PRNP,ATP2B2,CABP1,GRIA2,CDK5R1,GRIN2A,MTMR2,ADGRL1,FXR1,SAMD14,KCND2,CDH2,CACNG2,NLGN4X,FXR2,DLG4,LZTS3
GO:CC	COP9 signalosome	GO:0008180	0.021202	1.67362	35	38	3	16579	TESPA1,HSPA1B,HSPA1A
GO:CC	neuron to neuron synapse	GO:0098984	0.0221532	1.65456	135	863	19	16579	PTK2B,ARHGAP32,PRNP,ATP2B2,CABP1,GRIA2,CDK5R1,GRIN2A,MTMR2,ADGRL1,FXR1,SAMD14,KCND2,CDH2,CACNG2,NLGN4X,FXR2,DLG4,LZTS3
GO:CC	neuronal cell body	GO:0043025	0.0241699	1.61672	183	1228	29	16579	PTK2B,APOD,NCDN,MAP1S,CDK5R1,CALB1,KCNA2,NRXN1,FXR1,THY1,KCND2,ARHGEF7,RAPGEF2,MBP,OLFM1,FXR2,LRRK2,SIRT2,COBL,CACNA1A,SPTBN4,L1CAM,WHRN,UNC5A,HSP90AA1,BRINP1,PDE1B,KCNB1,FBXO31
GO:CC	nuclear part	GO:0044428	0.0274457	1.56153	4289	1116	343	16579	DNAJB1,TESPA1,CEBPD,CRYAB,HP1BP3,NFKBIA,HSPA1B,RGCC,CEBPB,HSPA1A,HSPH1,NR1D2,ARL4A,MKNK2,FAM107A,ELK1,ZMYM3,HIST1H4C,ZFX,SPRY1,PPP4R2,SESN1,KLF9,ARHGAP32,HIST1H2AC,HNRNPH1,USP2,ONECUT2,PNISR,ZBTB18,MYH9,RANBP2,ZNF638,SREK1,TOP1,PCID2,LRIF1,RAPGEF5,SPR,CADPS2,MPHOSPH8,HIST2H4A,JMJD6,FBXO32,TFDP2,FEM1C,MOB1B,PRNP,SPEN,HSPB8,MBNL2,CGGBP1,FEM1B,UPF2,OGT,IP6K2,PLEKHA5,H2AFV,SLC14A1,DNAJB4,IRF2BPL,SUPT20H,DEDD2,CREBBP,RYBP,SH3BGRL3,RMND5A,NR1D1,BCL6,ZBTB38,RGPD2,GPRC5B,ITGB3BP,NCOA1,KCTD1,FOSL2,NEUROD1,ARNTL,JUN,BBX,PCGF5,TRERF1,MSH4,INO80D,PDK2,CITED4,ETS2,MAP1S,CDK5R1,ATP2A2,CEP152,H1FX,NOP10,PPP1R16B,MAP3K7,PER1,RANGAP1,RNPC3,DNAJB2,THRB,PIP5K1C,PRPF4B,GJA1,RAF1,WDR82,CELSR1,RETREG1,CREBRF,AHCTF1,CDKN1B,SPIN1,TOMM34,POLQ,PRKACB,L3MBTL3,SIRT7,RBM14,MBNL1,NSD3,NUAK1,NPIPA3,TCOF1,ANKRD11,PKN2,SAFB2,NUP62,CHD9,HNRNPF,ZNF281,HMBOX1,PCBD1,RORB,CSTB,P2RX7,GNAZ,CAMTA1,NRXN1,H3F3A,SRRM2,FXR1,HIST3H2A,HIF1A,TGS1,DPF1,NCBP1,ACTN4,YY1,ZHX3,TRMT10C,KMT2E,ZBTB11,SRSF11,TBPL1,MAPK1,SLC30A1,TFEB,CRKL,SPIDR,WRNIP1,REV1,BAIAP2,PTMA,PUM1,NPIPB6,SPATA2,TRNP1,COPS2,TOPORS,MED21,USP47,JUND,ZHX1,PDS5B,UBQLN4,CACYBP,SEC14L1,TCF4,BRD4,KRI1,BMI1,DYNLL1,PDZRN3,POGZ,RNF113A,GID8,RBM48,UPF1,FBLL1,API5,CTCF,ACSS2,CDK12,ZBTB7A,PHF6,PUM2,BHLHB9,PBX1,WDR5,LONP1,WDR26,MAP2K3,POLE,KDM5C,TWISTNB,ZNF12,COPS9,IRF3,NUFIP2,WAC,MOB2,TAF3,P4HA2,H2AFZ,RELA,WASHC2A,ATN1,ZC3H8,MXD1,MIS18BP1,CAMK2A,SMAD5,NR2F6,UBQLN1,CDC34,MED9,RFX3,GTF3C3,NIPBL,DCTN5,PLEKHA1,SON,KDM3A,PTPN13,RGPD5,WTAP,BANF1,PRKCB,ZBTB34,SF3B2,RPS6KA5,CENPC,PPP1R12A,TCF20,NPIPA1,CDKN2AIP,RPF1,HEXIM1,FKBP5,GTF2A1,SRSF7,SYCP2,SIRT2,ZMIZ1,XPO1,GMNN,KDM7A,USP21,KPNA5,TPR,DDX46,SMNDC1,KAT6B,NOL8,WASHC2C,THOC2,SKAP2,PURA,NPIPB9,H2AFX,HSPA5,JADE2,NLK,SRRT,SPTBN4,DNAJC2,RBBP5,POLR2J,HIST1H1C,BMT2,DPY30,TRIM8,ATF4,BANP,TAF4,ZBTB1,ATF2,ZMAT3,TAF1D,MORC2,TLE3,SMAD1,NOP2,GTF3C1,NECAB1,PTOV1,SHMT2,NPIPB8,THAP11,C2ORF49,SMG5,RGPD4,HIST2H2BE,E2F4,OLFM2,ZBTB4,WASHC4,CDC16,SLF1,REXO4,NFIX,HSP90AA1,UBN1,SMC3,CCND3,HILPDA,ARID5B,CTDSPL2,DDX54,MAPK14,PIP4K2B,USF2,NELFA,BAZ1B,NR3C1,SOX15,RBBP6,MED13L,UBE2D1,CENPJ,SPARC,CTBP1,KDM2A,ZNHIT1,RBM17,SLBP,FOXO3,TADA2B,ATXN7L3,CRTC1,STK11,TIAL1,CARMIL1,NPIPB11
GO:CC	neuron part	GO:0097458	0.0274661	1.5612	936	1235	101	16579	DHRS3,FAM107A,MT3,SYNPO,PTK2B,ARHGAP32,CLU,EPHA4,PRNP,GABRA4,APOD,NR1D1,ATP2B2,SYN2,HERPUD1,NPTN,GLRA3,CABP1,NCDN,GRIA2,MAP1S,CDK5R1,GRIN2A,CALB1,HTR1E,HRH3,MTMR2,ADGRL1,PRKAR2B,KCNA2,NRXN1,FXR1,GABRB1,THY1,SAMD14,DPF1,SEPT3,RAB15,KCND2,NPTX1,ARHGEF7,TOPORS,COMT,RAPGEF2,GNAQ,MBP,CDH2,FLRT3,PPFIA3,ALS2,PEX6,CLTB,OLFM1,CACNG2,NLGN4X,BSN,CAMK2A,FXR2,CCDC66,STAU1,LRRK2,KCNQ2,SIRT2,COBL,AMPH,DLG4,BIN1,CACNA1A,LZTS3,SYT7,RAB10,LCA5,KCNAB2,FEZ2,SPTBN4,L1CAM,ATF4,PDE2A,WHRN,MAP9,GRIN1,UNC5A,SV2B,HSP90AA1,ANK2,LDLRAP1,SCN3A,BRINP1,CLN3,GRIN2B,PDE1B,MAP6,ADD1,KCNB1,BNIP3,CHRM3,GABRB3,CEP290,ADGRL2,FBXO31,NEFH
GO:CC	axonal growth cone	GO:0044295	0.0306985	1.51288	14	1012	6	16579	NRXN1,FLRT3,OLFM1,COBL,L1CAM,HSP90AA1
GO:CC	postsynapse	GO:0098794	0.0307196	1.51258	246	735	25	16579	SYNPO,PTK2B,ARHGAP32,EPHA4,PRNP,GABRA4,NR1D1,ATP2B2,CABP1,GRIA2,CDK5R1,GRIN2A,CALB1,MTMR2,ADGRL1,PRKAR2B,FXR1,SAMD14,GRID1,KCND2,CDH2,CLTB,CACNG2,CAMK2A,FXR2
GO:CC	postsynaptic density	GO:0014069	0.0380608	1.41952	129	863	18	16579	PTK2B,ARHGAP32,PRNP,ATP2B2,CABP1,GRIA2,CDK5R1,GRIN2A,MTMR2,ADGRL1,FXR1,SAMD14,KCND2,CDH2,CACNG2,FXR2,DLG4,LZTS3
GO:CC	postsynaptic specialization	GO:0099572	0.0473491	1.32469	133	1172	22	16579	PTK2B,ARHGAP32,PRNP,ATP2B2,CABP1,GRIA2,CDK5R1,GRIN2A,MTMR2,ADGRL1,FXR1,SAMD14,KCND2,CDH2,CACNG2,FXR2,DLG4,LZTS3,GRIN1,LRRTM2,GRIN2B,ADD1
GO:CC	ion channel complex	GO:0034702	0.0493195	1.30698	246	1185	34	16579	KCNJ3,PTK2B,HSPA2,KCNJ2,FKBP1A,KCNJ6,HERPUD1,GLRA3,KCNV1,GRIA2,GRIN2A,KCNA2,KCNS1,HCN1,KCND2,STXBP5,PKD1,KCNJ4,CACNA2D3,CACNG2,KCNQ2,DLG4,KCNAB2,GRIN1,OLFM2,CACNA1I,SCN3A,KCNIP4,DPP6,PDE4D,GRIN2B,KCNB1,CACNA2D2,AKAP9
KEGG	Mineral absorption	KEGG:04978	6.23262e-10	9.20533	51	9	6	7590	MT2A,MT1M,MT1E,MT1X,MT1F,MT1G
REAC	Metallothioneins bind metals	REAC:R-HSA-5661231	9.97458e-15	14.0011	11	9	6	10526	MT2A,MT1M,MT1E,MT1X,MT1F,MT1G
REAC	Response to metal ions	REAC:R-HSA-5660526	6.47872e-14	13.1885	14	9	6	10526	MT2A,MT1M,MT1E,MT1X,MT1F,MT1G
REAC	Cellular responses to external stimuli	REAC:R-HSA-8953897	0.000139028	3.8569	519	40	12	10526	MT2A,MT1M,MT1E,MT1X,MT1F,MT1G,DNAJB1,CRYAB,HSPA1B,CEBPB,HSPA1A,HSPH1
REAC	HSF1-dependent transactivation	REAC:R-HSA-3371571	0.00015292	3.81554	24	212	7	10526	DNAJB1,CRYAB,HSPA1B,HSPA1A,HSPA2,HSPB8,CREBBP
REAC	Attenuation phase	REAC:R-HSA-3371568	0.00264989	2.57677	14	212	5	10526	DNAJB1,HSPA1B,HSPA1A,HSPA2,CREBBP
REAC	Cellular response to heat stress	REAC:R-HSA-3371556	0.00811381	2.09078	87	227	10	10526	DNAJB1,CRYAB,HSPA1B,HSPA1A,HSPH1,HSPA2,RANBP2,HSPB8,CREBBP,BAG3
TF	Factor: ETF; motif: GVGGMGG; match class: 1	TF:M00695_1	7.14403e-32	31.1461	7010	1254	649	19916	DNAJB1,RASD1,CEBPD,SLC5A3,HP1BP3,NFKBIA,HSPA1B,GAB1,RGCC,CEBPB,RAMP1,CHGA,GRB14,HSPH1,NR1D2,NEUROD2,ARL4A,MKNK2,MT3,C15ORF61,NISCH,CIT,RCN1,CCDC34,ELK1,ZNF365,ITPKA,CDK2AP2,AHSA1,SPRY1,ENC1,KLHL2,SLC25A39,TDRD9,SESN1,HIST1H2AC,HNRNPH1,USP2,ONECUT2,TRIO,PDP1,KCNT1,LMTK2,ACTN1,MYH9,KIAA1211L,AUP1,SMIM13,RANBP2,PDPK1,SPART,SREK1,TOP1,PCID2,VEGFA,PDZD4,RAPGEF5,TSC22D3,CADPS2,IRS2,CKS2,HIST2H4A,ADAMTS2,JMJD6,FBXO32,TFDP2,FEM1C,MOB1B,PRNP,TPD52L1,SPEN,YPEL3,CGGBP1,ARHGEF17,TSHZ1,FEM1B,FAM118A,HS6ST1,CEP126,PTPRK,TEF,PLEKHA5,PLK5,KCNJ2,ZFR,H2AFV,PLOD3,FNIP2,CHN1,IRF2BPL,ADNP,ARAP2,SEC61A1,CREBBP,CHST15,ENPP4,IER5,ENOX1,TPPP,OTUD4,RYBP,KIF13A,TSPAN5,DENND4B,BAG3,SH3BGRL3,RMND5A,GPR6,PKIA,ATP2B2,BCL6,RPRML,BTBD9,RGPD2,SYN2,FKBP1A,GALNT16,ANKH,FAM171A1,CSRP1,NCOA1,KCTD1,FOSL2,ATG4B,ARNTL,BCAR1,HERPUD1,NPTN,RAB6B,GUCY1A2,JUN,ITPR2,EPHX4,PDLIM2,PCGF5,TRERF1,EIF5,INO80D,KCNV1,CITED4,NCDN,MAP1S,CDK5R1,CAMSAP2,ATP2A2,PPP1R9B,FBXO34,H1FX,NDRG1,PER1,RANGAP1,AJAP1,MAST1,HSPE1,SH3GL2,PRDX6,MTURN,PIP5K1C,PRPF4B,NAA16,GFOD1,HRH3,DHCR24,FAIM2,RAF1,WDR82,FBXO42,CELSR1,ATXN7L2,POGLUT1,AHCTF1,SESN3,CLVS2,CDKN1B,PHF3,SPIN1,POLQ,PRKACB,L3MBTL3,MPP6,SLC22A23,SIRT7,SSX2IP,ADGRL1,RBM14,PPP2R2C,MBNL1,NSD3,NUAK1,WIPF3,RAP2A,PRKAR2B,ANKRD11,ELOVL4,PKN2,SAFB2,SAMD1,RHOBTB3,MAP3K5,SLC25A1,NUP62,YPEL5,HSD11B2,CDYL2,HNRNPF,ZNF281,SNPH,ATRNL1,G3BP1,PCBD1,RNF130,RORB,UBE2QL1,GNAZ,ING1,PEA15,CAMTA1,NRXN1,H3F3A,TSGA10,SRRM2,POU3F2,GADD45B,FXR1,PAIP1,CHST10,ZADH2,THY1,HIF1A,RUSC2,SAMD14,TGS1,KNOP1,HLF,FUT9,DPF1,NCBP1,NECTIN3,GRID1,KLF15,GPBP1,CERS6,ACTN4,HOOK1,YY1,KLF13,FAM171A2,ZHX3,KMT2E,BRI3BP,PCDH7,ZBTB11,HCN1,TRIM36,LUZP1,MAPK1,SLC30A1,SEPT3,RAB15,KCND2,COQ8A,SORT1,OGFRL1,CRKL,SPIDR,WRNIP1,STXBP5,GPR89A,TTBK2,NPTX1,REV1,ZCCHC14,SEMA7A,ZMYM5,BAIAP2,PTMA,KLHL24,STK17B,TRNP1,PKD1,ARHGEF7,COMT,KLHL21,USP47,ZDHHC14,JUND,CCDC117,PDS5B,GNAQ,UBQLN4,C12ORF4,PLXNB2,TCF4,FAXC,BMI1,ESF1,DYNLL1,YBX3,AP1AR,ITPK1,POGZ,KCNJ4,CDH2,AK5,GID8,PAG1,G3BP2,RBM48,UPF1,LTBP3,FBLL1,SLC12A2,STARD7,API5,GIT1,AMD1,CACNA2D3,SIRPA,VARS2,ACSS2,PWWP2A,ZC2HC1A,PNRC1,AMER2,MTMR12,ZBTB7A,PHF6,NUDT16L1,PEX6,ALDH3A2,PUM2,OPRL1,WDR5,LONP1,WDR26,LYSMD2,IRS1,MAP2K3,SOCS5,C2CD2,SEZ6L,ANKRD33B,POLE,KDM5C,FAM155A,C1ORF115,CLTB,POU3F3,ZNF12,COPS9,OLFM1,UNC119,CNNM1,WAC,CTIF,HID1,C8ORF59,EPHX1,TAF3,CACNG2,P4HA2,SNX3,CADPS,LIFR,H2AFZ,RELA,BSN,DCBLD2,ATN1,MEPCE,MXD1,RBM26,FGFRL1,ARHGAP5,STK38,ELAVL3,DNAJC21,MAN1C1,NR2F6,UBQLN1,B4GALNT1,SCYL1,CDC34,FXR2,CA2,LPL,CAMK2N1,FRY,RFX3,NIPBL,CCDC66,PLEKHA1,SON,KDM3A,RTL6,JPH3,TMEM56,STAU1,ZFAND5,ABLIM2,LRRK2,RGPD5,PAQR3,KCNQ2,WTAP,CLIP2,GLCCI1,PRKCB,ZBTB34,SF3B2,HOPX,UBE2Q1,RPS6KA5,PPP1R12A,TPM1,GLS,CCDC3,TMEM243,MRPL41,MSI2,CDKN2AIP,PDZD2,MAP7D1,HSPD1,NFE2L1,SOS2,CUX2,UBL3,GTF2A1,SRSF7,COBL,AMPH,FBXO10,ZMIZ1,DLG4,IL17RB,XPO1,FBXO33,PLXNA3,KDM7A,USP21,TNFRSF21,KPNA5,TPR,LMO4,TMEM170B,CACNA1A,SMNDC1,IFT140,KAT6B,FCHO2,MEIS2,MAL,THOC2,SYT7,FASTKD5,PURA,TDRD6,JADE2,FEZ2,PCNT,NLK,KCTD2,ZBTB2,ADNP2,SPTBN4,NCOA5,CAB39,MAN1A1,MGAT3,FRAT2,POLR2J,CHST1,VASN,BMT2,TRIM8,ATF4,AFTPH,C6ORF106,DLST,RASGEF1A,TAF4,PRKCE,MEX3C,ARMT1,ZBTB1,ZMAT3,DYSF,CCDC6,CTNNA1,MORC2,PDE2A,TLE3,RASD2,DOCK5,SMAD1,AZIN1,NOP2,ZER1,SOWAHA,WHRN,THAP11,CPD,TMTC1,SMG5,GAREM1,RGPD4,GRIN1,E2F4,OLFM2,MCRIP2,KIAA1551,RDX,TBC1D1,MFSD6,CDC16,CNKSR2,SLF1,HSP90AA1,BCAN,HDGFL2,C19ORF24,AK4,LIN7A,CCND3,LYST,CMTM4,RNF19A,KIF3C,RSBN1L,ZBTB44,FBXO30,FKBP1C,CELF2,RHOB,PIP4K2B,USF2,STXBP5L,JDP2,SMPD4,RNF103,BAZ1B,DLGAP4,RBBP6,FAM84A,MED13L,LDLRAP1,CTBP1,RCOR2,INAFM2,BRINP1,KDM2A,B4GALNT4,BBC3,ZNHIT1,PC,RPS6KC1,RBM17,SLBP,FOXO3,CCNO,ZNF516,TADA2B,SOD2,SLC2A13,CRTC1,PMPCB,STK11,KCNIP4,TIAL1,SOCS7,CARMIL1,PLEKHA2,GSDMB,CHDH,RAD21,SCARB2,PCMTD2,WASF1,GOLGA7B,CDC42BPA,CYP2U1,NOVA1,MCMBP,UBQLN2,TMEM268,TJP2,IPO7,SNX31,FAM199X,SDCBP,C2ORF72,DEF8,DENND4A,VPS13A,FOXP1,GOLGA3,CAMK1D,MAP6,ATP1A1,CAPRIN1,CSRP2,ANXA5,TDG,BNIP3,CACNA2D2,ZFC3H1,SLC38A10,NBPF15,AKAP9,GOLGA4,TMEM245,PREP,GSPT1,NFYB,TMEM132A,GABRB3,GKAP1,FAM193B,AHDC1,ITGAV,AGAP3,DAPK1,ARL2,ADGRL2,SGPP1,GCC2,SSB,KIAA2026,FBXO31,CNOT4,WASL,CDC40,LRRC4,NEFH,SLC9B2,PLCB1,MCL1,OTUD1,PSD3,SPG21,ASXL2,MAPKBP1,PNPLA2,POLR2L,PKP4,RBM38,NAP1L3,GTF2F1
TF	Factor: ETF; motif: GVGGMGG; match class: 0	TF:M00695_0	3.93713e-17	16.4048	10440	1292	837	19916	HSPB1,GFAP,DNAJB1,TESPA1,RASD1,CEBPD,SLC5A3,HP1BP3,NFKBIA,HSPA1B,GAB1,RGCC,CEBPB,RAMP1,CHGA,DHRS3,HSPA1A,GRB14,HSPH1,NR1D2,NEUROD2,ARL4A,MKNK2,SLC38A2,ANKRD20A1,ANKRD20A2,MT3,C15ORF61,NISCH,CIT,RCN1,CHORDC1,KCNJ3,CCDC34,ELK1,ZNF365,ITPKA,FGFR1OP2,CDK2AP2,AHSA1,SPRY1,PPP4R2,ENC1,PTK2B,KLHL2,SLC25A39,TDRD9,SESN1,ANKRD36B,HIST1H2AC,HNRNPH1,USP2,ONECUT2,CLU,TRIO,EPHA4,HSPA2,PDP1,KCNT1,LMTK2,ACTN1,MYH9,KIAA1211L,AUP1,SMIM13,RANBP2,BHLHE41,PDPK1,ZNF638,SPART,SREK1,ANKRD20A3,TOP1,PCID2,VEGFA,PDZD4,RAPGEF5,ID3,TSC22D3,PRDM8,FLRT2,CADPS2,IRS2,CKS2,HIST2H4A,ADAMTS2,JMJD6,FBXO32,TFDP2,FEM1C,MOB1B,PRNP,TPD52L1,SPEN,SNX32,YPEL3,CGGBP1,ARHGEF17,TSHZ1,FEM1B,FAM118A,HS6ST1,CEP126,OGT,PTPRK,PRRT1,TEF,PLEKHA5,PLK5,KCNJ2,ZFR,H2AFV,PLOD3,FNIP2,CHN1,IRF2BPL,ADNP,ARAP2,APOD,SEC61A1,CREBBP,CHST15,ENPP4,IER5,ENOX1,TPPP,OTUD4,RYBP,KIF13A,TSPAN5,DENND4B,BAG3,SH3BGRL3,RMND5A,GPR6,PKIA,ATP2B2,BCL6,RPRML,BTBD9,RGPD2,CLDN11,SYN2,FKBP1A,LGI3,GALNT16,ANKH,FAM171A1,CSRP1,NCOA1,KCTD1,PRELID3B,FOSL2,ATG4B,ARNTL,BCAR1,HERPUD1,NPTN,RAB6B,GUCY1A2,JUN,ITPR2,EPHX4,PDLIM2,PCGF5,TRERF1,EIF5,SLC38A11,INO80D,PDK2,KCNV1,CITED4,NCDN,MAP1S,C14ORF132,CDK5R1,CAMSAP2,ATP2A2,PPP1R9B,FBXO34,H1FX,NDRG1,PPP1R16B,PER1,RANGAP1,AJAP1,MAST1,HTR1E,HSPE1,SH3GL2,PRDX6,MTURN,PIP5K1C,PRPF4B,NAA16,GFOD1,HRH3,DHCR24,FAIM2,GJA1,RAF1,WDR82,FBXO42,CELSR1,ATXN7L2,POGLUT1,PIGT,CREBRF,AHCTF1,SESN3,CLVS2,CDKN1B,PHF3,SPIN1,MTMR2,TOMM34,POLQ,KRIT1,PRKACB,L3MBTL3,MPP6,SLC22A23,SIRT7,SSX2IP,ADGRL1,RBM14,PPP2R2C,MBNL1,NSD3,NUAK1,WIPF3,RAP2A,TCOF1,PRKAR2B,ANKRD11,ELOVL4,PKN2,SAFB2,SAMD1,KCNS1,RHOBTB3,SLC25A27,ATP2B3,MAP3K5,SLC25A1,NUP62,YPEL5,HSD11B2,CDYL2,HNRNPF,ZNF281,SNPH,ATRNL1,LRRC2,G3BP1,PCBD1,RNF130,NAP1L2,RORB,UBE2QL1,ANKRD18B,CSTB,MROH6,GNAZ,ING1,PEA15,CAMTA1,NRXN1,H3F3A,TSGA10,SRRM2,POU3F2,GADD45B,FXR1,PAIP1,CHST10,ZADH2,HIST3H2A,THY1,HIF1A,RUSC2,SAMD14,TGS1,KNOP1,HLF,CD99,FUT9,DPF1,NCBP1,CBLN2,NECTIN3,GRID1,KLF15,GPBP1,CERS6,ACTN4,HOOK1,YY1,KLF13,FAM171A2,ZHX3,KMT2E,BRI3BP,PCDH7,ZBTB11,CARMIL2,HCN1,TRIM36,LUZP1,MAPK1,SLC30A1,SEPT3,RAB15,TFEB,KCND2,COQ8A,SORT1,OGFRL1,CRKL,SPIDR,WRNIP1,STXBP5,GPR89A,TTBK2,NPTX1,REV1,ZCCHC14,SEMA7A,ZMYM5,BAIAP2,PTMA,KLHL24,PUM1,DCP1A,NPIPB6,SPATA2,STK17B,TRNP1,PKD1,ARHGEF7,COMT,KLHL21,USP47,SRPK1,ZDHHC14,JUND,CCDC117,PDS5B,GNAQ,UBQLN4,C12ORF4,CACYBP,NUDT5,SEC14L1,PLXNB2,TCF4,FAXC,BMI1,ESF1,DYNLL1,YBX3,AP1AR,ITPK1,POGZ,KCNJ4,CDH2,AK5,RNF113A,TPM2,GID8,ANKRD20A4,PAG1,G3BP2,RBM48,UPF1,LTBP3,FBLL1,ANKRD26,SLC12A2,STARD7,API5,GIT1,AMD1,CACNA2D3,SIRPA,ZFHX2,VARS2,ACSS2,PWWP2A,ZC2HC1A,PNRC1,CDK12,AMER2,MTMR12,ZBTB7A,PPFIA3,PHF6,NUDT16L1,PEX6,ALDH3A2,GLUL,PRCP,PUM2,OPRL1,PBX1,WDR5,LONP1,WDR26,LYSMD2,IRS1,MBOAT7,MAP2K3,SOCS5,C2CD2,SEZ6L,ANKRD33B,POLE,KDM5C,FAM155A,C1ORF115,CLTB,TWISTNB,PDP2,POU3F3,FBXL19,ZNF12,COPS9,OLFM1,UNC119,IRF3,MSANTD4,CNNM1,WAC,MOB2,CTIF,NELL2,HID1,C8ORF59,EPHX1,TAF3,CACNG2,P4HA2,SNX3,CADPS,LIFR,H2AFZ,RELA,BSN,DCBLD2,ATN1,MEPCE,MXD1,TPBG,MIS18BP1,RBM26,FGFRL1,ARHGAP5,STK38,ELAVL3,DNAJC21,MAN1C1,NR2F6,UBQLN1,B4GALNT1,SCYL1,CDC34,FXR2,CA2,LPL,CEP350,CAMK2N1,FRY,MED9,RFX3,NIPBL,CCDC66,DCTN5,PLEKHA1,SON,KDM3A,RTL6,JPH3,TMEM56,STAU1,ZFAND5,ABLIM2,LRRK2,RGPD5,PAQR3,KCNQ2,WTAP,CLIP2,GLCCI1,PRKCB,PLXNA1,ZBTB34,SF3B2,CCDC181,HOPX,UBE2Q1,RPS6KA5,PPP1R12A,TPM1,GLS,RGS7BP,CCDC3,TMEM243,MRPL41,TMEM47,MSI2,CDKN2AIP,PDZD2,MAP7D1,HSPD1,NFE2L1,SOS2,HEXIM1,CUX2,FKBP5,UBL3,GTF2A1,SRSF7,SYCP2,SIRT2,COBL,AMPH,FBXO10,ZMIZ1,DLG4,IL17RB,BIN1,XPO1,FBXO33,PLXNA3,KDM7A,KITLG,USP21,TNFRSF21,KPNA5,TPR,LMO4,TMEM170B,CACNA1A,SMNDC1,IFT140,KAT6B,FCHO2,MEIS2,MAL,WASHC2C,THOC2,PIKFYVE,SYT7,FASTKD5,LCA5,PURA,NPIPB9,H2AFX,HSPA5,KCNAB2,TDRD6,JADE2,FEZ2,PCNT,NLK,KCTD2,ZBTB2,ADNP2,SPTBN4,NCOA5,CAB39,MAN1A1,MGAT3,FRAT2,AKAP10,ULK1,POLR2J,CHST1,VASN,BMT2,TRIM8,LMAN2,ATF4,MFSD12,AFTPH,WDR83OS,C6ORF106,DLST,PNPLA6,RASGEF1A,TAF4,PRKCE,MEX3C,ARMT1,SLC12A5,ZBTB1,ATF2,ZMAT3,DYSF,CCDC6,CTNNA1,MORC2,VSTM2A,PDE2A,TLE3,RASD2,KIAA0586,DOCK5,SMAD1,AZIN1,NOP2,ZFAND2A,GTF3C1,NECAB1,ANKIB1,ZER1,PTOV1,SOWAHA,WHRN,CNIH1,THAP11,CPD,TMTC1,SMG5,GAREM1,RGPD4,HIST2H2BE,GRIN1,E2F4,OLFM2,MCRIP2,KIAA1551,ZBTB4,UNC5A,RDX,TBC1D1,ATG9A,WASHC4,MFSD6,CDC16,SIGIRR,CNKSR2,SLF1,REXO4,ITGB8,HSP90AA1,BCAN,HDGFL2,C19ORF24,AK4,LIN7A,CCND3,LYST,CMTM4,RNF19A,CA7,KIF3C,CTDSPL2,RSBN1L,ZBTB44,MCF2L,FBXO30,FKBP1C,CELF2,DDX54,RHOB,MAPK14,PIP4K2B,USF2,STXBP5L,JDP2,SMPD4,RNF103,BAZ1B,ARL17A,ITSN2,SOX15,DLGAP4,RBBP6,DAGLB,CFAP44,FAM84A,MED13L,UBE2D1,CENPJ,LDLRAP1,CTBP1,RCOR2,INAFM2,BRINP1,KDM2A,B4GALNT4,BBC3,ZNHIT1,PC,RPS6KC1,RBM17,SLBP,FOXO3,CCNO,ZNF516,TADA2B,SOD2,OST4,SLC2A13,CRTC1,PMPCB,PCDH8,STK11,KCNIP4,TIAL1,SOCS7,CARMIL1,PLEKHA2,HPCAL4,GSDMB,CHDH,RAD21,SCARB2,PCMTD2,WASF1,GOLGA7B,CDC42BPA,CYP2U1,NOVA1,MCMBP,UBQLN2,TMEM268,TJP2,CLN3,GRIN2B,IPO7,SNX31,SELENOI,FAM199X,SDCBP,C2ORF72,GLB1L3,DEF8,DENND4A,LYNX1,VPS13A,PARG,FOXP1,GOLGA3,CAMK1D,MAP6,TSPYL4,ATP1A1,JOSD2,CAPRIN1,NOA1,CSRP2,KCNB1,ANXA5,TDG,BNIP3,CACNA2D2,ZFC3H1,SLC38A10,NBPF15,AKAP9,GOLGA4,TMEM245,PREP,GSPT1,NFYB,TMEM132A,GABRB3,GKAP1,CEP290,RRNAD1,FAM193B,PNRC2,AHDC1,RGS2,ITGAV,AGAP3,PGBD2,DAPK1,DHX29,CCAR2,SMC1A,ARL2,FUT11,ADGRL2,SGPP1,GCC2,SSB,KIAA2026,FBXO31,CNOT4,WASL,SEMA3C,CDC40,LRRC4,NEFH,SLC9B2,PLCB1,MCL1,OTUD1,PSD3,SPG21,ASXL2,MAPKBP1,FAM13B,PNPLA2,C5ORF30,POLR2L,PKP4,SFT2D2,RBM38,NAP1L3,GTF2F1,GLIPR1,RANBP9,GPR37,MIA3,JAK1,CLASP2,MFHAS1,CHD4,MAP4K3,FRYL,PELI1,ZNF148,DRD1,ARHGAP44,IP6K1,ZNF302,TACC1,GATM,MAP3K9,NOVA2,ADIPOR2,TTLL5,MRPL35
TF	Factor: ETF; motif: GVGGMGG	TF:M00695	3.93713e-17	16.4048	10440	1292	837	19916	HSPB1,GFAP,DNAJB1,TESPA1,RASD1,CEBPD,SLC5A3,HP1BP3,NFKBIA,HSPA1B,GAB1,RGCC,CEBPB,RAMP1,CHGA,DHRS3,HSPA1A,GRB14,HSPH1,NR1D2,NEUROD2,ARL4A,MKNK2,SLC38A2,ANKRD20A1,ANKRD20A2,MT3,C15ORF61,NISCH,CIT,RCN1,CHORDC1,KCNJ3,CCDC34,ELK1,ZNF365,ITPKA,FGFR1OP2,CDK2AP2,AHSA1,SPRY1,PPP4R2,ENC1,PTK2B,KLHL2,SLC25A39,TDRD9,SESN1,ANKRD36B,HIST1H2AC,HNRNPH1,USP2,ONECUT2,CLU,TRIO,EPHA4,HSPA2,PDP1,KCNT1,LMTK2,ACTN1,MYH9,KIAA1211L,AUP1,SMIM13,RANBP2,BHLHE41,PDPK1,ZNF638,SPART,SREK1,ANKRD20A3,TOP1,PCID2,VEGFA,PDZD4,RAPGEF5,ID3,TSC22D3,PRDM8,FLRT2,CADPS2,IRS2,CKS2,HIST2H4A,ADAMTS2,JMJD6,FBXO32,TFDP2,FEM1C,MOB1B,PRNP,TPD52L1,SPEN,SNX32,YPEL3,CGGBP1,ARHGEF17,TSHZ1,FEM1B,FAM118A,HS6ST1,CEP126,OGT,PTPRK,PRRT1,TEF,PLEKHA5,PLK5,KCNJ2,ZFR,H2AFV,PLOD3,FNIP2,CHN1,IRF2BPL,ADNP,ARAP2,APOD,SEC61A1,CREBBP,CHST15,ENPP4,IER5,ENOX1,TPPP,OTUD4,RYBP,KIF13A,TSPAN5,DENND4B,BAG3,SH3BGRL3,RMND5A,GPR6,PKIA,ATP2B2,BCL6,RPRML,BTBD9,RGPD2,CLDN11,SYN2,FKBP1A,LGI3,GALNT16,ANKH,FAM171A1,CSRP1,NCOA1,KCTD1,PRELID3B,FOSL2,ATG4B,ARNTL,BCAR1,HERPUD1,NPTN,RAB6B,GUCY1A2,JUN,ITPR2,EPHX4,PDLIM2,PCGF5,TRERF1,EIF5,SLC38A11,INO80D,PDK2,KCNV1,CITED4,NCDN,MAP1S,C14ORF132,CDK5R1,CAMSAP2,ATP2A2,PPP1R9B,FBXO34,H1FX,NDRG1,PPP1R16B,PER1,RANGAP1,AJAP1,MAST1,HTR1E,HSPE1,SH3GL2,PRDX6,MTURN,PIP5K1C,PRPF4B,NAA16,GFOD1,HRH3,DHCR24,FAIM2,GJA1,RAF1,WDR82,FBXO42,CELSR1,ATXN7L2,POGLUT1,PIGT,CREBRF,AHCTF1,SESN3,CLVS2,CDKN1B,PHF3,SPIN1,MTMR2,TOMM34,POLQ,KRIT1,PRKACB,L3MBTL3,MPP6,SLC22A23,SIRT7,SSX2IP,ADGRL1,RBM14,PPP2R2C,MBNL1,NSD3,NUAK1,WIPF3,RAP2A,TCOF1,PRKAR2B,ANKRD11,ELOVL4,PKN2,SAFB2,SAMD1,KCNS1,RHOBTB3,SLC25A27,ATP2B3,MAP3K5,SLC25A1,NUP62,YPEL5,HSD11B2,CDYL2,HNRNPF,ZNF281,SNPH,ATRNL1,LRRC2,G3BP1,PCBD1,RNF130,NAP1L2,RORB,UBE2QL1,ANKRD18B,CSTB,MROH6,GNAZ,ING1,PEA15,CAMTA1,NRXN1,H3F3A,TSGA10,SRRM2,POU3F2,GADD45B,FXR1,PAIP1,CHST10,ZADH2,HIST3H2A,THY1,HIF1A,RUSC2,SAMD14,TGS1,KNOP1,HLF,CD99,FUT9,DPF1,NCBP1,CBLN2,NECTIN3,GRID1,KLF15,GPBP1,CERS6,ACTN4,HOOK1,YY1,KLF13,FAM171A2,ZHX3,KMT2E,BRI3BP,PCDH7,ZBTB11,CARMIL2,HCN1,TRIM36,LUZP1,MAPK1,SLC30A1,SEPT3,RAB15,TFEB,KCND2,COQ8A,SORT1,OGFRL1,CRKL,SPIDR,WRNIP1,STXBP5,GPR89A,TTBK2,NPTX1,REV1,ZCCHC14,SEMA7A,ZMYM5,BAIAP2,PTMA,KLHL24,PUM1,DCP1A,NPIPB6,SPATA2,STK17B,TRNP1,PKD1,ARHGEF7,COMT,KLHL21,USP47,SRPK1,ZDHHC14,JUND,CCDC117,PDS5B,GNAQ,UBQLN4,C12ORF4,CACYBP,NUDT5,SEC14L1,PLXNB2,TCF4,FAXC,BMI1,ESF1,DYNLL1,YBX3,AP1AR,ITPK1,POGZ,KCNJ4,CDH2,AK5,RNF113A,TPM2,GID8,ANKRD20A4,PAG1,G3BP2,RBM48,UPF1,LTBP3,FBLL1,ANKRD26,SLC12A2,STARD7,API5,GIT1,AMD1,CACNA2D3,SIRPA,ZFHX2,VARS2,ACSS2,PWWP2A,ZC2HC1A,PNRC1,CDK12,AMER2,MTMR12,ZBTB7A,PPFIA3,PHF6,NUDT16L1,PEX6,ALDH3A2,GLUL,PRCP,PUM2,OPRL1,PBX1,WDR5,LONP1,WDR26,LYSMD2,IRS1,MBOAT7,MAP2K3,SOCS5,C2CD2,SEZ6L,ANKRD33B,POLE,KDM5C,FAM155A,C1ORF115,CLTB,TWISTNB,PDP2,POU3F3,FBXL19,ZNF12,COPS9,OLFM1,UNC119,IRF3,MSANTD4,CNNM1,WAC,MOB2,CTIF,NELL2,HID1,C8ORF59,EPHX1,TAF3,CACNG2,P4HA2,SNX3,CADPS,LIFR,H2AFZ,RELA,BSN,DCBLD2,ATN1,MEPCE,MXD1,TPBG,MIS18BP1,RBM26,FGFRL1,ARHGAP5,STK38,ELAVL3,DNAJC21,MAN1C1,NR2F6,UBQLN1,B4GALNT1,SCYL1,CDC34,FXR2,CA2,LPL,CEP350,CAMK2N1,FRY,MED9,RFX3,NIPBL,CCDC66,DCTN5,PLEKHA1,SON,KDM3A,RTL6,JPH3,TMEM56,STAU1,ZFAND5,ABLIM2,LRRK2,RGPD5,PAQR3,KCNQ2,WTAP,CLIP2,GLCCI1,PRKCB,PLXNA1,ZBTB34,SF3B2,CCDC181,HOPX,UBE2Q1,RPS6KA5,PPP1R12A,TPM1,GLS,RGS7BP,CCDC3,TMEM243,MRPL41,TMEM47,MSI2,CDKN2AIP,PDZD2,MAP7D1,HSPD1,NFE2L1,SOS2,HEXIM1,CUX2,FKBP5,UBL3,GTF2A1,SRSF7,SYCP2,SIRT2,COBL,AMPH,FBXO10,ZMIZ1,DLG4,IL17RB,BIN1,XPO1,FBXO33,PLXNA3,KDM7A,KITLG,USP21,TNFRSF21,KPNA5,TPR,LMO4,TMEM170B,CACNA1A,SMNDC1,IFT140,KAT6B,FCHO2,MEIS2,MAL,WASHC2C,THOC2,PIKFYVE,SYT7,FASTKD5,LCA5,PURA,NPIPB9,H2AFX,HSPA5,KCNAB2,TDRD6,JADE2,FEZ2,PCNT,NLK,KCTD2,ZBTB2,ADNP2,SPTBN4,NCOA5,CAB39,MAN1A1,MGAT3,FRAT2,AKAP10,ULK1,POLR2J,CHST1,VASN,BMT2,TRIM8,LMAN2,ATF4,MFSD12,AFTPH,WDR83OS,C6ORF106,DLST,PNPLA6,RASGEF1A,TAF4,PRKCE,MEX3C,ARMT1,SLC12A5,ZBTB1,ATF2,ZMAT3,DYSF,CCDC6,CTNNA1,MORC2,VSTM2A,PDE2A,TLE3,RASD2,KIAA0586,DOCK5,SMAD1,AZIN1,NOP2,ZFAND2A,GTF3C1,NECAB1,ANKIB1,ZER1,PTOV1,SOWAHA,WHRN,CNIH1,THAP11,CPD,TMTC1,SMG5,GAREM1,RGPD4,HIST2H2BE,GRIN1,E2F4,OLFM2,MCRIP2,KIAA1551,ZBTB4,UNC5A,RDX,TBC1D1,ATG9A,WASHC4,MFSD6,CDC16,SIGIRR,CNKSR2,SLF1,REXO4,ITGB8,HSP90AA1,BCAN,HDGFL2,C19ORF24,AK4,LIN7A,CCND3,LYST,CMTM4,RNF19A,CA7,KIF3C,CTDSPL2,RSBN1L,ZBTB44,MCF2L,FBXO30,FKBP1C,CELF2,DDX54,RHOB,MAPK14,PIP4K2B,USF2,STXBP5L,JDP2,SMPD4,RNF103,BAZ1B,ARL17A,ITSN2,SOX15,DLGAP4,RBBP6,DAGLB,CFAP44,FAM84A,MED13L,UBE2D1,CENPJ,LDLRAP1,CTBP1,RCOR2,INAFM2,BRINP1,KDM2A,B4GALNT4,BBC3,ZNHIT1,PC,RPS6KC1,RBM17,SLBP,FOXO3,CCNO,ZNF516,TADA2B,SOD2,OST4,SLC2A13,CRTC1,PMPCB,PCDH8,STK11,KCNIP4,TIAL1,SOCS7,CARMIL1,PLEKHA2,HPCAL4,GSDMB,CHDH,RAD21,SCARB2,PCMTD2,WASF1,GOLGA7B,CDC42BPA,CYP2U1,NOVA1,MCMBP,UBQLN2,TMEM268,TJP2,CLN3,GRIN2B,IPO7,SNX31,SELENOI,FAM199X,SDCBP,C2ORF72,GLB1L3,DEF8,DENND4A,LYNX1,VPS13A,PARG,FOXP1,GOLGA3,CAMK1D,MAP6,TSPYL4,ATP1A1,JOSD2,CAPRIN1,NOA1,CSRP2,KCNB1,ANXA5,TDG,BNIP3,CACNA2D2,ZFC3H1,SLC38A10,NBPF15,AKAP9,GOLGA4,TMEM245,PREP,GSPT1,NFYB,TMEM132A,GABRB3,GKAP1,CEP290,RRNAD1,FAM193B,PNRC2,AHDC1,RGS2,ITGAV,AGAP3,PGBD2,DAPK1,DHX29,CCAR2,SMC1A,ARL2,FUT11,ADGRL2,SGPP1,GCC2,SSB,KIAA2026,FBXO31,CNOT4,WASL,SEMA3C,CDC40,LRRC4,NEFH,SLC9B2,PLCB1,MCL1,OTUD1,PSD3,SPG21,ASXL2,MAPKBP1,FAM13B,PNPLA2,C5ORF30,POLR2L,PKP4,SFT2D2,RBM38,NAP1L3,GTF2F1,GLIPR1,RANBP9,GPR37,MIA3,JAK1,CLASP2,MFHAS1,CHD4,MAP4K3,FRYL,PELI1,ZNF148,DRD1,ARHGAP44,IP6K1,ZNF302,TACC1,GATM,MAP3K9,NOVA2,ADIPOR2,TTLL5,MRPL35
TF	Factor: RNF96; motif: BCCCGCRGCC; match class: 1	TF:M01199_1	9.22135e-16	15.0352	4289	1270	406	19916	CEBPD,SLC5A3,HP1BP3,NFKBIA,GAB1,RGCC,CEBPB,GRB14,CIT,RCN1,ITPKA,SPRY1,ENC1,KLHL2,SESN1,ANKRD36B,USP2,ONECUT2,TRIO,PDP1,KCNT1,LMTK2,MYH9,KIAA1211L,AUP1,ABHD8,PDPK1,SREK1,PCID2,PDZD4,RAPGEF5,CADPS2,IRS2,CKS2,ADAMTS2,FBXO32,FEM1C,MOB1B,SPEN,YPEL3,ARHGEF17,TSHZ1,HS6ST1,PTPRK,PLEKHA5,PLK5,ARHGEF25,ZFR,CHN1,IRF2BPL,ADNP,CREBBP,ENOX1,TPPP,RYBP,KIF13A,TSPAN5,DENND4B,BAG3,RMND5A,ATP2B2,GPRC5B,FKBP1A,LGI3,GALNT16,ANKH,FAM171A1,NCOA1,KCTD1,FOSL2,ATG4B,ARNTL,BCAR1,NPTN,RAB6B,GUCY1A2,ITPR2,EPHX4,PDLIM2,PCGF5,CITED4,CDK5R1,ATP2A2,PPP1R9B,FBXO34,H1FX,GRIN2A,PPP1R16B,PER1,AJAP1,SH3GL2,PRDX6,MTURN,PIP5K1C,PRPF4B,NAA16,HSPA4,GFOD1,DHCR24,WDR82,CREBRF,SESN3,CLVS2,CDKN1B,PHF3,SPIN1,POLQ,PRKACB,L3MBTL3,MPP6,SLC22A23,ARMC1,SSX2IP,ADGRL1,PPP2R2C,NSD3,RAP2A,ANKRD11,PKN2,KCNA2,SAMD1,SLC25A1,YPEL5,CDYL2,HNRNPF,SNPH,ATRNL1,PCBD1,RNF130,UBE2QL1,ANKRD18B,GNAZ,ING1,CAMTA1,NRXN1,SRRM2,POU3F2,PAIP1,CHST10,SAMD14,HLF,MRPL34,DPF1,CBLN2,NECTIN3,GRID1,KLF15,CERS6,HOOK1,YY1,KLF13,FAM171A2,ZHX3,HCN1,TRIM36,LUZP1,SLC30A1,SEPT3,RAB15,KCND2,COQ8A,SORT1,OGFRL1,WRNIP1,STXBP5,NPTX1,REV1,ZCCHC14,SEMA7A,BAIAP2,PTMA,SPATA2,TRNP1,PKD1,ARHGEF7,KLHL21,SRPK1,ZDHHC14,JUND,PDS5B,GNAQ,PLXNB2,KRI1,BMI1,ESF1,YBX3,PDZRN3,ITPK1,POGZ,KCNJ4,CDH2,AK5,GID8,LTBP3,FBLL1,SLC12A2,GIT1,CACNA2D3,SIRPA,PWWP2A,ZBTB7A,ALDH3A2,WDR5,WDR26,LYSMD2,MAP2K3,SOCS5,C2CD2,SEZ6L,ANKRD33B,POLE,KDM5C,FAM155A,POU3F3,FBXL19,ZNF12,COPS9,OLFM1,MSANTD4,CNNM1,WAC,CTIF,HID1,EPHX1,CADPS,RELA,DCBLD2,ATN1,MEPCE,MXD1,FGFRL1,ARHGAP5,SMAD5,ELAVL3,DNAJC21,MAN1C1,NR2F6,UBQLN1,SCYL1,CDC34,FXR2,CA2,CAMK2N1,RFX3,PLEKHA1,KDM3A,RTL6,JPH3,TMEM56,ZFAND5,KCNQ2,WTAP,CLIP2,GLCCI1,PRKCB,SF3B2,RPS6KA5,CENPC,PPP1R12A,GLS,CCDC3,MRPL41,MSI2,CDKN2AIP,CUX2,FKBP5,UBL3,GTF2A1,AMPH,FBXO10,IL17RB,XPO1,FBXO33,GMNN,KDM7A,TMEM170B,IFT140,MEIS2,MAL,THOC2,SYT7,PURA,H2AFX,NLK,KCTD2,ZBTB2,ADNP2,SRRT,SPTBN4,MAN1A1,MGAT3,FRAT2,HIST1H1C,VASN,TRIM8,ATF4,TAF4,MEX3C,SLC12A5,CCDC6,CTNNA1,RASD2,AZIN1,ZFAND2A,PTOV1,SOWAHA,CNIH1,THAP11,CPD,TMTC1,GAREM1,RGPD4,GRIN1,UNC5A,RDX,TBC1D1,SIGIRR,CNKSR2,HSP90AA1,HDGFL2,C19ORF24,AK4,LIN7A,SMC3,CCND3,FAM91A1,NUDCD2,CMTM4,RNF19A,CA7,KIF3C,RSBN1L,FBXO30,CELF2,RHOB,USF2,STXBP5L,JDP2,SMPD4,NELFA,RNF103,ITSN2,DLGAP4,MED13L,UBE2D1,CTBP1,RCOR2,INAFM2,BRINP1,B4GALNT4,RBM17,SLBP,FOXO3,CCNO,ZNF516,TADA2B,OST4,STK11,KCNIP4,SOCS7,PLEKHA2,DPP6,CHDH,SCARB2,GOLGA7B,NOVA1,LZTR1,IPO7,FAM199X,C2ORF72,DENND4A,LYNX1,FOXP1,GOLGA3,CAMK1D,ATP1A1,CAPRIN1,CSRP2,BNIP3,CACNA2D2,SLC38A10,GSPT1,NFYB,GABRB3,GKAP1,FAM193B,ITGAV,AGAP3,SMC1A,FUT11,KIAA2026,WASL,LRRC4,NEFH,OTUD1,PSD3,FAM13B,C5ORF30,PKP4,RBM38,RANBP9,GPR37,JAK1,CLASP2,MFHAS1,MAP4K3
TF	Factor: Egr-1; motif: GCGCATGCG; match class: 1	TF:M04869_1	1.39561e-14	13.8552	10262	1289	813	19916	MT2A,HSPB1,MT1M,MT1E,MT1X,MT1G,DNAJB1,RASD1,CEBPD,SLC5A3,HP1BP3,NFKBIA,GAB1,RGCC,CEBPB,RAMP1,DHRS3,HSPA1A,GRB14,HSPH1,NR1D2,NEUROD2,MKNK2,SLC38A2,ANKRD20A1,ANKRD20A2,ANKRD49,MT3,C15ORF61,NISCH,CIT,RCN1,CHORDC1,KCNJ3,NKAPL,ZNF365,ITPKA,FGFR1OP2,CDK2AP2,SPRY1,PPP4R2,ENC1,PTK2B,KLHL2,SLC25A39,TDRD9,ANKRD36B,HIST1H2AC,HNRNPH1,USP2,ONECUT2,CRELD1,SERF2,PNISR,TRIO,CWF19L2,HSPA2,PDP1,KCNT1,LMTK2,ACTN1,MYH9,KIAA1211L,TIAM2,AUP1,SMIM13,CCDC144A,RANBP2,ABHD8,TOB1,KCTD16,BHLHE41,PDPK1,ZNF638,SPART,SREK1,ANKRD20A3,TOP1,PCID2,VEGFA,LRIF1,PDZD4,RAPGEF5,ID3,SPR,FLRT2,CADPS2,IRS2,CKS2,HIST2H4A,ADAMTS2,JMJD6,FBXO32,TFDP2,FEM1C,MOB1B,DTX3,PRNP,TPD52L1,CNST,SPEN,HSPB8,SNX32,YPEL3,CGGBP1,TSHZ1,FEM1B,FAM118A,UPF2,HS6ST1,OGT,PTPRK,IP6K2,TEF,GABRA4,PLEKHA5,PLK5,KCNJ2,ZFR,H2AFV,PLOD3,FNIP2,CHN1,IRF2BPL,ADNP,GJB6,DEDD2,ARAP2,APOD,CREBBP,CHST15,NCEH1,ENPP4,IER5,ENOX1,TPPP,OTUD4,RYBP,KIF13A,TSPAN5,MRPS5,DENND4B,BAG3,RMND5A,NR1D1,GPR6,ATP2B2,BCL6,RPRML,BTBD9,SREK1IP1,CLDN11,SYN2,GPRC5B,FKBP1A,LGI3,GALNT16,ANKH,FAM173B,CSRP1,NCOA1,KCTD1,PRELID3B,ATG4B,NEUROD1,ARNTL,BCAR1,HERPUD1,RAB6B,GUCY1A2,JUN,TEKT4,CABP1,ITPR2,PCGF5,TRERF1,EIF5,MSH4,INO80D,PDK2,KCNV1,CITED4,GRIA2,ETS2,C14ORF132,CDK5R1,CAMSAP2,ATP2A2,SLITRK4,PPP1R9B,FBXO34,H1FX,NDRG1,FGF17,GRIN2A,CALB1,PPP1R16B,PHYHIP,RANGAP1,RNPC3,AJAP1,MAST1,HTR1E,HSPE1,SH3GL2,PRDX6,MTURN,PIP5K1C,PRPF4B,NAA16,HSPA4,HRH3,DHCR24,FAIM2,RAF1,WDR82,FBXO42,CELSR1,ATXN7L2,POGLUT1,PIGT,CREBRF,AHCTF1,CLVS2,CDKN1B,PHF3,SPIN1,TOMM34,POLQ,KRIT1,PRKACB,L3MBTL3,MPP6,FAM133B,SLC22A23,ARMC1,SIRT7,SSX2IP,ADGRL1,RBM14,PPP2R2C,MBNL1,NSD3,NUAK1,WIPF3,RAP2A,PRKAR2B,ANKRD11,ELOVL4,PKN2,KCNA2,SAFB2,SAMD1,PIP4K2C,KCNS1,RHOBTB3,SLC25A27,ATP2B3,MAP3K5,SLC25A1,NUP62,YPEL5,TCEAL9,NEMF,HSD11B2,CDYL2,HNRNPF,GPR180,ZNF281,SNPH,ATRNL1,LRRC2,G3BP1,PCBD1,RNF130,UBE2QL1,CSTB,GNAZ,ING1,PEA15,CAMTA1,NRXN1,TSGA10,SRRM2,POU3F2,GADD45B,PAIP1,GABRB1,CHST10,ZADH2,SLC45A4,HIST3H2A,HIF1A,RUSC2,MTPN,SAMD14,TGS1,HLF,CD99,FUT9,MRPL34,DPF1,NCBP1,CBLN2,NECTIN3,GRID1,KLF15,GPBP1,PLA2G16,CERS6,ACTN4,HOOK1,YY1,KLF13,FAM171A2,ZHX3,TRMT10C,BRI3BP,ZBTB11,HCN1,TRIM36,LUZP1,MAPK1,SLC30A1,SEPT3,CBR1,RAB15,TFEB,PLEKHB1,ZNF236,KCND2,COQ8A,SORT1,OGFRL1,CRKL,SPIDR,WRNIP1,STXBP5,TTBK2,NPTX1,REV1,ZCCHC14,SEMA7A,ZMYM5,BAIAP2,PTMA,KLHL24,SPATA2,TRNP1,COPS2,PKD1,ARHGEF7,TOPORS,KLHL21,SASS6,USP47,SRPK1,KLHL23,ZNF24,NCOA7,ZDHHC14,JUND,CCDC117,PDS5B,GNAQ,UBQLN4,C12ORF4,CACYBP,TCF4,KRI1,FAXC,BMI1,ESF1,YBX3,PDZRN3,ITPK1,POGZ,KCNJ4,CDH2,AK5,RNF113A,TPM2,GID8,ANKRD20A4,PAG1,G3BP2,RBM48,UPF1,LTBP3,FBLL1,ANKRD26,SLC12A2,STARD7,GIT1,AMD1,CACNA2D3,SIRPA,VARS2,PWWP2A,PNRC1,MTMR12,ZBTB7A,PPFIA3,ALS2,PHF6,NUDT16L1,CEP295,PEX6,ALDH3A2,GLUL,PUM2,OPRL1,WDR5,LONP1,WDR26,LYSMD2,IRS1,MBOAT7,MAP2K3,SOCS5,C2CD2,SEZ6L,ANKRD33B,POLE,KDM5C,FAM155A,PDP2,POU3F3,ZNF12,SLC16A7,COPS9,OLFM1,UNC119,IRF3,CNNM1,NUFIP2,WAC,CTIF,CACNG2,P4HA2,SNX3,CADPS,LIFR,H2AFZ,RELA,BSN,DCBLD2,WASHC2A,ATN1,MEPCE,ZC3H8,MXD1,MIS18BP1,RBM26,FGFRL1,ARHGAP5,STK38,APPBP2,SMAD5,ELAVL3,DNAJC21,MAN1C1,NR2F6,UBQLN1,CDC34,FXR2,CA2,CEP350,CAMK2N1,MED9,RFX3,GTF3C3,NIPBL,KCTD4,TSC22D4,DCTN5,PLEKHA1,SON,KDM3A,RTL6,JPH3,TMEM56,STAU1,ZFAND5,ABLIM2,RGPD5,PAQR3,KCNQ2,WTAP,BANF1,CLIP2,GLCCI1,PRKCB,PLXNA1,ZBTB34,PLEKHM3,CCDC181,HOPX,UBE2Q1,RPS6KA5,PPP1R12A,TPM1,GLS,RGS7BP,TMEM243,MRPL41,TMEM47,MSI2,CDKN2AIP,RPF1,MAP7D1,HSPD1,SOS2,HEXIM1,CUX2,FKBP5,UBL3,GTF2A1,SRSF7,COBL,TTLL7,FBXO10,ZMIZ1,IL17RB,BIN1,FBXO33,PLXNA3,GMNN,KDM7A,KITLG,USP21,CYSTM1,TNFRSF21,KPNA5,TPR,TMEM170B,IFT140,KAT6B,FCHO2,MEIS2,THUMPD2,NOL8,MAL,PLCXD2,WASHC2C,THOC2,PIKFYVE,SYT7,FASTKD5,RAB10,LCA5,PURA,H2AFX,TDRD6,JADE2,PCNT,ZBTB2,ADNP2,SRRT,SPTBN4,NCOA5,CAB39,ZNF322,MAN1A1,MGAT3,FRAT2,AKAP10,ULK1,CIPC,PPFIBP1,POLR2J,HIST1H1C,CHST1,SFT2D1,BMT2,DPY30,HIGD2A,ATF4,BANP,AFTPH,C6ORF106,PNPLA6,RASGEF1A,TAF4,PRKCE,MEX3C,SLC12A5,ZBTB1,ZMAT3,CCDC6,CTNNA1,MORC2,CCDC30,VSTM2A,TLE3,RASD2,KIAA0586,DOCK5,SMAD1,AZIN1,NOP2,ZFAND2A,GTF3C1,NECAB1,ANKIB1,ZER1,PTOV1,SHMT2,WHRN,MAP9,CNIH1,THAP11,CPD,TMTC1,GAREM1,HIST2H2BE,GRIN1,OLFM2,MCRIP2,KIAA1551,ZBTB4,UNC5A,RDX,ATG9A,WASHC4,SV2B,MFSD6,SIGIRR,IMPA1,CNKSR2,REXO4,NFIX,ITGB8,HSP90AA1,BCAN,AK4,SMC3,CCND3,LYST,FAM91A1,NUDCD2,CMTM4,EXD2,RNF19A,CA7,HILPDA,CTDSPL2,RSBN1L,ZBTB44,FBXO30,CELF2,DDX54,RHOB,MAPK14,USF2,STXBP5L,JDP2,SMPD4,NELFA,RNF103,JAM3,BAZ1B,ITSN2,DLGAP4,NIM1K,RBBP6,DAGLB,CFAP44,FAM84A,MED13L,UBE2D1,LDLRAP1,CTBP1,RCOR2,INAFM2,BRINP1,KDM2A,B4GALNT4,BBC3,ZNHIT1,PC,RBM17,SLBP,FOXO3,CCNO,ZNF516,TADA2B,SOD2,SLC2A13,CRTC1,PCDH8,STK11,KCNIP4,TIAL1,SOCS7,PLEKHA2,DPP6,CHDH,RAD21,SCARB2,PCMTD2,WASF1,CDC42BPA,CYP2U1,NOVA1,MCMBP,UBQLN2,TMEM268,TJP2,GRIN2B,LZTR1,IPO7,SNX31,SELENOI,FAM199X,C2ORF72,SNAPC1,GLB1L3,DENND4A,LYNX1,VPS13A,PARG,FOXP1,GOLGA3,CAMK1D,PPP1R10,MAP6,TSPYL4,CAPRIN1,NOA1,CSRP2,KCNB1,ANXA5,TDG,BNIP3,GRAMD2B,CACNA2D2,ANAPC16,ZFC3H1,SLC38A10,NBPF15,GCNA,GOLGA4,TMEM245,PREP,GSPT1,NFYB,CMIP,GABRB3,GKAP1,FAM193B,PNRC2,AHDC1,RGS2,ITGAV,TMEM109,PGBD2,DAPK1,CCAR2,SMC1A,ARL2,FUT11,ADGRL2,SGPP1,SSB,KIAA2026,FBXO31,CNOT4,IWS1,WASL,SEMA3C,CDC40,LRRC4,NEFH,SLC9B2,PLCB1,MCL1,OTUD1,PSD3,ASXL2,MAPKBP1,FAM13B,PNPLA2,C5ORF30,POLR2L,PKP4,SFT2D2,TMEM106C,RBM38,GTF2F1,RANBP9,GPR37,MIA3,JAK1,DNAH10,CLASP2,MFHAS1,CHD4,SEC14L5,MAP4K3,FRYL,PELI1,ZNF148,DRD1,UBE4A,ARHGAP44,PPP1R15B,IP6K1,ZNF302,TACC1,MAP3K9,NOVA2,ADIPOR2
TF	Factor: RNF96; motif: BCCCGCRGCC	TF:M01199	5.56684e-13	12.2544	8483	1183	640	19916	MT2A,HSPB1,GFAP,DNAJB1,FLCN,CEBPD,SLC5A3,HP1BP3,NFKBIA,GAB1,RGCC,CEBPB,ZMYND8,DHRS3,GRB14,HSPH1,NR1D2,NEUROD2,ANKRD20A1,ANKRD20A2,C15ORF61,NISCH,CIT,RCN1,NKAPL,CCDC34,ELK1,ZNF365,C1ORF52,ITPKA,CDK2AP2,SPRY1,ENC1,KLHL2,TDRD9,SESN1,ANKRD36B,USP2,ONECUT2,CRELD1,TRIO,EPHA4,PDP1,KCNT1,LMTK2,MYH9,KIAA1211L,AUP1,SMIM13,ABHD8,PDPK1,ZNF638,SREK1,ANKRD20A3,TOP1,PCID2,PDZD4,RAPGEF5,TSC22D3,SPR,FLRT2,CADPS2,IRS2,CKS2,ADAMTS2,FBXO32,TFDP2,FEM1C,LIN7C,MOB1B,PRNP,TPD52L1,SPEN,SNX32,YPEL3,ARHGEF17,TSHZ1,FAM118A,HS6ST1,PTPRK,IP6K2,TEF,PLEKHA5,PLK5,ARHGEF25,ZFR,H2AFV,PLOD3,FNIP2,CHN1,IRF2BPL,ADNP,GJB6,DEDD2,ARAP2,APOD,SEC61A1,CREBBP,NCEH1,ENPP4,ENOX1,TPPP,RYBP,KIF13A,TSPAN5,DENND4B,BAG3,RMND5A,ATP2B2,SYN2,GPRC5B,FKBP1A,LGI3,GALNT16,ANKH,FAM171A1,NCOA1,KCTD1,FOSL2,ATG4B,ARNTL,BCAR1,NPTN,RAB6B,GUCY1A2,JUN,CABP1,ITPR2,EPHX4,PDLIM2,PCGF5,TRERF1,EIF5,INO80D,KCNV1,CITED4,NCDN,MAP1S,CDK5R1,ATP2A2,PPP1R9B,FBXO34,H1FX,NDRG1,GRIN2A,PPP1R16B,PHYHIP,PER1,AJAP1,MAST1,HTR1E,SH3GL2,PRDX6,MTURN,DNAJB2,PIP5K1C,PRPF4B,NAA16,HSPA4,GFOD1,HRH3,DHCR24,RAF1,WDR82,FBXO42,CELSR1,PIGT,CREBRF,AHCTF1,SESN3,CLVS2,CDKN1B,PHF3,SPIN1,MTMR2,POLQ,PRKACB,L3MBTL3,MPP6,SLC22A23,ARMC1,SSX2IP,ZNF189,ADGRL1,PPP2R2C,NSD3,NUAK1,RAP2A,TCOF1,ANKRD11,ELOVL4,PKN2,KCNA2,SAMD1,PIP4K2C,KCNS1,SLC25A27,SLC25A1,NUP62,YPEL5,HSD11B2,CDYL2,HNRNPF,ZNF281,CORO2B,SNPH,ATRNL1,G3BP1,PCBD1,RNF130,UBE2QL1,ANKRD18B,CSTB,MROH6,GNAZ,ING1,PEA15,CAMTA1,NRXN1,H3F3A,SRRM2,POU3F2,FXR1,PAIP1,CHST10,ZADH2,HIST3H2A,HIF1A,MTPN,SAMD14,TGS1,HLF,MRPL34,DPF1,NCBP1,CBLN2,NECTIN3,GRID1,KLF15,CERS6,ACTN4,HOOK1,YY1,KLF13,FAM171A2,ZHX3,KMT2E,BRI3BP,PCDH7,CARMIL2,HCN1,TRIM36,LUZP1,MAPK1,SLC30A1,SEPT3,RAB15,TFEB,KCND2,COQ8A,SORT1,OGFRL1,WRNIP1,STXBP5,NPTX1,REV1,ZCCHC14,SEMA7A,ZMYM5,BAIAP2,PTMA,KLHL24,DCP1A,SPATA2,TRNP1,COPS2,PKD1,ARHGEF7,KLHL21,MED21,USP47,SRPK1,ZNF24,ZDHHC14,JUND,CCDC117,AMPD2,PDS5B,GNAQ,PLXNB2,TCF4,KRI1,FAXC,BMI1,ESF1,YBX3,AP1AR,PDZRN3,ITPK1,POGZ,KCNJ4,CDH2,AK5,RNF113A,TPM2,GID8,ANKRD20A4,PAG1,UPF1,LTBP3,FBLL1,ANKRD26,SLC12A2,STARD7,API5,GIT1,AMD1,CACNA2D3,SIRPA,IRAK1BP1,VARS2,ACSS2,PWWP2A,ZC2HC1A,CDK12,AMER2,ZBTB7A,ALDH3A2,GLUL,PBX1,WDR5,WDR26,LYSMD2,IRS1,MAP2K3,SOCS5,C2CD2,SEZ6L,ANKRD33B,POLE,KDM5C,FAM155A,C1ORF115,CLTB,TWISTNB,POU3F3,FBXL19,ZNF12,SLC16A7,COPS9,OLFM1,UNC119,MSANTD4,CNNM1,NUFIP2,WAC,CTIF,NELL2,HID1,EPHX1,ZNF519,TAF3,P4HA2,SNX3,CADPS,H2AFZ,RELA,DCBLD2,ATN1,MEPCE,MXD1,TPBG,FGFRL1,ARHGAP5,SMAD5,ELAVL3,DNAJC21,MAN1C1,NR2F6,UBQLN1,B4GALNT1,SCYL1,CDC34,FXR2,CA2,CAMK2N1,FRY,RFX3,NIPBL,DCTN5,PLEKHA1,KDM3A,RTL6,JPH3,TMEM56,PMP22,STAU1,ZFAND5,ABLIM2,LRRK2,RGPD5,KCNQ2,WTAP,BANF1,CLIP2,GLCCI1,PRKCB,SF3B2,PLEKHM3,CCDC181,HOPX,RPS6KA5,CENPC,PPP1R12A,GLS,CCDC3,TMEM243,MRPL41,TMEM47,MSI2,CDKN2AIP,PDZD2,MAP7D1,SOS2,HEXIM1,CUX2,FKBP5,UBL3,GTF2A1,SRSF7,SIRT2,AMPH,FBXO10,ZMIZ1,DLG4,IL17RB,BIN1,XPO1,FBXO33,PLXNA3,GMNN,TCAF1,KDM7A,USP21,TNFRSF21,KPNA5,LMO4,TMEM170B,SMNDC1,IFT140,MEIS2,MAL,WASHC2C,THOC2,PIKFYVE,SYT7,RAB10,PURA,H2AFX,HSPA5,KCNAB2,TDRD6,JADE2,FEZ2,PCNT,NLK,KCTD2,ZBTB2,ADNP2,SRRT,SPTBN4,ZNF322,MAN1A1,MGAT3,FRAT2,ULK1,CIPC,POLR2J,HIST1H1C,VASN,TRIM8,ATF4,HSBP1L1,MFSD12,WDR83OS,C6ORF106,PNPLA6,RASGEF1A,TAF4,PRKCE,MEX3C,ARMT1,SLC12A5,ZBTB1,ZMAT3,DYSF,CCDC6,PLOD1,CTNNA1,VSTM2A,PDE2A,TLE3,RASD2,AZIN1,ZFAND2A,GTF3C1,PTOV1,SOWAHA,WHRN,MAP9,TRIM23,CNIH1,THAP11,CPD,TMTC1,GAREM1,RGPD4,GRIN1,E2F4,OLFM2,CACNA1I,ZBTB4,UNC5A,RDX,TBC1D1,ATG9A,WASHC4,SV2B,CDC16,RTP5,SIGIRR,CNKSR2,SLF1,ITGB8,HSP90AA1,BCAN,HDGFL2,C19ORF24,AK4,LIN7A,SMC3,CCND3,LYST,FAM91A1,NUDCD2,CMTM4,EXD2,RNF19A,CA7,HILPDA,KIF3C,ARID5B,IFITM3,RSBN1L,FBXO30,CELF2,DDX54,RHOB,USF2,STXBP5L,JDP2,SMPD4,NELFA,RNF103,JAM3,BAZ1B,ARL17A,ITSN2,SOX15,DLGAP4,RBBP6,MED13L,RBFOX3,UBE2D1,WNT5A,CTBP1,RCOR2,INAFM2,BRINP1,KDM2A,B4GALNT4,ZNHIT1,RPS6KC1,RBM17,SLBP,FOXO3,CCNO,ZNF516,TADA2B,SOD2,OST4,SLC2A13,STK11,KCNIP4,SOCS7,CARMIL1,PLEKHA2,HPCAL4,GSDMB,DPP6,CHDH,RAD21,SCARB2,PCMTD2,WASF1,GOLGA7B,CDC42BPA,CYP2U1,NOVA1,MCMBP,UBQLN2,TJP2,LZTR1,IPO7,SOAT1,NUDT9,SNX31,SELENOI,FAM199X,PDE1B,SDCBP,C2ORF72,DEF8,DENND4A,LYNX1,VPS13A,FOXP1,GOLGA3,CAMK1D,ATP1A1,JOSD2,CAPRIN1,CSRP2,KCNB1,BNIP3,GRAMD2B,CACNA2D2,ZFC3H1,SLC38A10,NBPF15
TF	Factor: RNF96; motif: BCCCGCRGCC; match class: 0	TF:M01199_0	5.56684e-13	12.2544	8483	1183	640	19916	MT2A,HSPB1,GFAP,DNAJB1,FLCN,CEBPD,SLC5A3,HP1BP3,NFKBIA,GAB1,RGCC,CEBPB,ZMYND8,DHRS3,GRB14,HSPH1,NR1D2,NEUROD2,ANKRD20A1,ANKRD20A2,C15ORF61,NISCH,CIT,RCN1,NKAPL,CCDC34,ELK1,ZNF365,C1ORF52,ITPKA,CDK2AP2,SPRY1,ENC1,KLHL2,TDRD9,SESN1,ANKRD36B,USP2,ONECUT2,CRELD1,TRIO,EPHA4,PDP1,KCNT1,LMTK2,MYH9,KIAA1211L,AUP1,SMIM13,ABHD8,PDPK1,ZNF638,SREK1,ANKRD20A3,TOP1,PCID2,PDZD4,RAPGEF5,TSC22D3,SPR,FLRT2,CADPS2,IRS2,CKS2,ADAMTS2,FBXO32,TFDP2,FEM1C,LIN7C,MOB1B,PRNP,TPD52L1,SPEN,SNX32,YPEL3,ARHGEF17,TSHZ1,FAM118A,HS6ST1,PTPRK,IP6K2,TEF,PLEKHA5,PLK5,ARHGEF25,ZFR,H2AFV,PLOD3,FNIP2,CHN1,IRF2BPL,ADNP,GJB6,DEDD2,ARAP2,APOD,SEC61A1,CREBBP,NCEH1,ENPP4,ENOX1,TPPP,RYBP,KIF13A,TSPAN5,DENND4B,BAG3,RMND5A,ATP2B2,SYN2,GPRC5B,FKBP1A,LGI3,GALNT16,ANKH,FAM171A1,NCOA1,KCTD1,FOSL2,ATG4B,ARNTL,BCAR1,NPTN,RAB6B,GUCY1A2,JUN,CABP1,ITPR2,EPHX4,PDLIM2,PCGF5,TRERF1,EIF5,INO80D,KCNV1,CITED4,NCDN,MAP1S,CDK5R1,ATP2A2,PPP1R9B,FBXO34,H1FX,NDRG1,GRIN2A,PPP1R16B,PHYHIP,PER1,AJAP1,MAST1,HTR1E,SH3GL2,PRDX6,MTURN,DNAJB2,PIP5K1C,PRPF4B,NAA16,HSPA4,GFOD1,HRH3,DHCR24,RAF1,WDR82,FBXO42,CELSR1,PIGT,CREBRF,AHCTF1,SESN3,CLVS2,CDKN1B,PHF3,SPIN1,MTMR2,POLQ,PRKACB,L3MBTL3,MPP6,SLC22A23,ARMC1,SSX2IP,ZNF189,ADGRL1,PPP2R2C,NSD3,NUAK1,RAP2A,TCOF1,ANKRD11,ELOVL4,PKN2,KCNA2,SAMD1,PIP4K2C,KCNS1,SLC25A27,SLC25A1,NUP62,YPEL5,HSD11B2,CDYL2,HNRNPF,ZNF281,CORO2B,SNPH,ATRNL1,G3BP1,PCBD1,RNF130,UBE2QL1,ANKRD18B,CSTB,MROH6,GNAZ,ING1,PEA15,CAMTA1,NRXN1,H3F3A,SRRM2,POU3F2,FXR1,PAIP1,CHST10,ZADH2,HIST3H2A,HIF1A,MTPN,SAMD14,TGS1,HLF,MRPL34,DPF1,NCBP1,CBLN2,NECTIN3,GRID1,KLF15,CERS6,ACTN4,HOOK1,YY1,KLF13,FAM171A2,ZHX3,KMT2E,BRI3BP,PCDH7,CARMIL2,HCN1,TRIM36,LUZP1,MAPK1,SLC30A1,SEPT3,RAB15,TFEB,KCND2,COQ8A,SORT1,OGFRL1,WRNIP1,STXBP5,NPTX1,REV1,ZCCHC14,SEMA7A,ZMYM5,BAIAP2,PTMA,KLHL24,DCP1A,SPATA2,TRNP1,COPS2,PKD1,ARHGEF7,KLHL21,MED21,USP47,SRPK1,ZNF24,ZDHHC14,JUND,CCDC117,AMPD2,PDS5B,GNAQ,PLXNB2,TCF4,KRI1,FAXC,BMI1,ESF1,YBX3,AP1AR,PDZRN3,ITPK1,POGZ,KCNJ4,CDH2,AK5,RNF113A,TPM2,GID8,ANKRD20A4,PAG1,UPF1,LTBP3,FBLL1,ANKRD26,SLC12A2,STARD7,API5,GIT1,AMD1,CACNA2D3,SIRPA,IRAK1BP1,VARS2,ACSS2,PWWP2A,ZC2HC1A,CDK12,AMER2,ZBTB7A,ALDH3A2,GLUL,PBX1,WDR5,WDR26,LYSMD2,IRS1,MAP2K3,SOCS5,C2CD2,SEZ6L,ANKRD33B,POLE,KDM5C,FAM155A,C1ORF115,CLTB,TWISTNB,POU3F3,FBXL19,ZNF12,SLC16A7,COPS9,OLFM1,UNC119,MSANTD4,CNNM1,NUFIP2,WAC,CTIF,NELL2,HID1,EPHX1,ZNF519,TAF3,P4HA2,SNX3,CADPS,H2AFZ,RELA,DCBLD2,ATN1,MEPCE,MXD1,TPBG,FGFRL1,ARHGAP5,SMAD5,ELAVL3,DNAJC21,MAN1C1,NR2F6,UBQLN1,B4GALNT1,SCYL1,CDC34,FXR2,CA2,CAMK2N1,FRY,RFX3,NIPBL,DCTN5,PLEKHA1,KDM3A,RTL6,JPH3,TMEM56,PMP22,STAU1,ZFAND5,ABLIM2,LRRK2,RGPD5,KCNQ2,WTAP,BANF1,CLIP2,GLCCI1,PRKCB,SF3B2,PLEKHM3,CCDC181,HOPX,RPS6KA5,CENPC,PPP1R12A,GLS,CCDC3,TMEM243,MRPL41,TMEM47,MSI2,CDKN2AIP,PDZD2,MAP7D1,SOS2,HEXIM1,CUX2,FKBP5,UBL3,GTF2A1,SRSF7,SIRT2,AMPH,FBXO10,ZMIZ1,DLG4,IL17RB,BIN1,XPO1,FBXO33,PLXNA3,GMNN,TCAF1,KDM7A,USP21,TNFRSF21,KPNA5,LMO4,TMEM170B,SMNDC1,IFT140,MEIS2,MAL,WASHC2C,THOC2,PIKFYVE,SYT7,RAB10,PURA,H2AFX,HSPA5,KCNAB2,TDRD6,JADE2,FEZ2,PCNT,NLK,KCTD2,ZBTB2,ADNP2,SRRT,SPTBN4,ZNF322,MAN1A1,MGAT3,FRAT2,ULK1,CIPC,POLR2J,HIST1H1C,VASN,TRIM8,ATF4,HSBP1L1,MFSD12,WDR83OS,C6ORF106,PNPLA6,RASGEF1A,TAF4,PRKCE,MEX3C,ARMT1,SLC12A5,ZBTB1,ZMAT3,DYSF,CCDC6,PLOD1,CTNNA1,VSTM2A,PDE2A,TLE3,RASD2,AZIN1,ZFAND2A,GTF3C1,PTOV1,SOWAHA,WHRN,MAP9,TRIM23,CNIH1,THAP11,CPD,TMTC1,GAREM1,RGPD4,GRIN1,E2F4,OLFM2,CACNA1I,ZBTB4,UNC5A,RDX,TBC1D1,ATG9A,WASHC4,SV2B,CDC16,RTP5,SIGIRR,CNKSR2,SLF1,ITGB8,HSP90AA1,BCAN,HDGFL2,C19ORF24,AK4,LIN7A,SMC3,CCND3,LYST,FAM91A1,NUDCD2,CMTM4,EXD2,RNF19A,CA7,HILPDA,KIF3C,ARID5B,IFITM3,RSBN1L,FBXO30,CELF2,DDX54,RHOB,USF2,STXBP5L,JDP2,SMPD4,NELFA,RNF103,JAM3,BAZ1B,ARL17A,ITSN2,SOX15,DLGAP4,RBBP6,MED13L,RBFOX3,UBE2D1,WNT5A,CTBP1,RCOR2,INAFM2,BRINP1,KDM2A,B4GALNT4,ZNHIT1,RPS6KC1,RBM17,SLBP,FOXO3,CCNO,ZNF516,TADA2B,SOD2,OST4,SLC2A13,STK11,KCNIP4,SOCS7,CARMIL1,PLEKHA2,HPCAL4,GSDMB,DPP6,CHDH,RAD21,SCARB2,PCMTD2,WASF1,GOLGA7B,CDC42BPA,CYP2U1,NOVA1,MCMBP,UBQLN2,TJP2,LZTR1,IPO7,SOAT1,NUDT9,SNX31,SELENOI,FAM199X,PDE1B,SDCBP,C2ORF72,DEF8,DENND4A,LYNX1,VPS13A,FOXP1,GOLGA3,CAMK1D,ATP1A1,JOSD2,CAPRIN1,CSRP2,KCNB1,BNIP3,GRAMD2B,CACNA2D2,ZFC3H1,SLC38A10,NBPF15
TF	Factor: EGR; motif: CGCCCCCGCNN; match class: 1	TF:M08878_1	3.18652e-12	11.4967	3223	1262	311	19916	DNAJB1,CEBPD,SLC5A3,HP1BP3,NFKBIA,RGCC,CEBPB,CHGA,GRB14,NR1D2,ARL4A,SLC38A2,MT3,NISCH,KCNJ3,ELK1,ZNF365,ITPKA,ZMYM3,ANKRD36B,ONECUT2,TRIO,PDP1,KCNT1,LMTK2,ACTN1,MYH9,KIAA1211L,SMIM13,BHLHE41,PDPK1,VEGFA,PDZD4,RAPGEF5,IRS2,ISOC2,FBXO32,FEM1C,MOB1B,PRNP,YPEL3,ARHGEF17,TSHZ1,PRRT1,TEF,PLEKHA5,PLK5,IRF2BPL,ADNP,GJB6,COMMD2,ARAP2,CREBBP,CHST15,IER5,OTUD4,RYBP,BAG3,RPRML,CLDN11,GPRC5B,GALNT16,FAM171A1,ATG4B,ARNTL,BCAR1,NPTN,JUN,PDLIM2,PCGF5,EIF5,INO80D,SLC9A6,MAP1S,CDK5R1,CAMSAP2,ATP2A2,SLITRK4,PPP1R9B,FBXO34,NDRG1,FGF17,GRIN2A,PPP1R16B,AJAP1,MAST1,PRDX6,PIP5K1C,HSPA4,GFOD1,HRH3,SPIN1,TOMM34,L3MBTL3,MPP6,SLC22A23,SSX2IP,ADGRL1,PPP2R2C,NSD3,RAP2A,PRKAR2B,PKN2,SAFB2,SAMD1,RHOBTB3,YPEL5,HSD11B2,CDYL2,ATRNL1,PCBD1,CSTB,MROH6,GNAZ,ING1,CAMTA1,TSGA10,POU3F2,GADD45B,PAIP1,THY1,RUSC2,SAMD14,CD99,GRID1,PLA2G16,CERS6,HOOK1,YY1,KLF13,FAM171A2,LUZP1,MAPK1,SLC30A1,SEPT3,TFEB,KCND2,WRNIP1,NPTX1,ZCCHC14,SEMA7A,BAIAP2,PTMA,STK17B,TRNP1,PKD1,ARHGEF7,SRPK1,JUND,PDS5B,GNAQ,UBQLN4,BMI1,ITPK1,POGZ,KCNJ4,CDH2,AK5,GID8,UPF1,LTBP3,FBLL1,STARD7,GIT1,CACNA2D3,SIRPA,ZC2HC1A,PNRC1,MTMR12,ZBTB7A,PPFIA3,NUDT16L1,ALDH3A2,PBX1,WDR5,WDR26,TBR1,IRS1,MBOAT7,C2CD2,SEZ6L,POLE,PDP2,POU3F3,FBXL19,HID1,P4HA2,LIFR,ATN1,MEPCE,FGFRL1,MAN1C1,NR2F6,B4GALNT1,SCYL1,RFX3,PLEKHA1,SON,JPH3,ABLIM2,BANF1,CLIP2,HOPX,RPS6KA5,TPM1,GLS,MSI2,MAP7D1,CUX2,GTF2A1,SRSF7,COBL,FBXO10,ZMIZ1,KDM7A,USP21,TMEM170B,CACNA1A,IFT140,KAT6B,PURA,JADE2,FEZ2,PCNT,NLK,ZBTB2,ADNP2,SPTBN4,MAN1A1,MGAT3,ULK1,POLR2J,CHST1,RASGEF1A,TAF4,MEX3C,SLC12A5,MORC2,PTOV1,WHRN,TMTC1,OLFM2,MCRIP2,RDX,ATG9A,SV2B,SIGIRR,CNKSR2,HSP90AA1,AK4,CMTM4,KIF3C,FBXO30,DDX54,RHOB,USF2,JDP2,NELFA,DLGAP4,MED13L,LDLRAP1,CTBP1,KDM2A,B4GALNT4,BBC3,ZNF516,TADA2B,SLC2A13,CRTC1,SOCS7,CARMIL1,PLEKHA2,HPCAL4,SCARB2,WASF1,CDC42BPA,CYP2U1,NOVA1,C2ORF72,DENND4A,VPS13A,FOXP1,CAMK1D,ATP1A1,KCNB1,CACNA2D2,ANAPC16,SLC38A10,GCNA,GABRB3,GKAP1,RRNAD1,AHDC1,ITGAV,AGAP3,SGPP1,SSB,FBXO31,CDC40,LRRC4,PLCB1,PSD3,SPG21,ASXL2,FAM13B,C5ORF30,RBM38,RANBP9,SIRT3,MIA3,JAK1
TF	Factor: MOVO-B; motif: GNGGGGG; match class: 1	TF:M01104_1	6.16453e-12	11.2101	5584	1261	479	19916	HSPB1,MT1E,RASD1,CEBPD,SLC5A3,HP1BP3,NFKBIA,RGCC,CEBPB,CHGA,DHRS3,HSPA1A,GRB14,NR1D2,NEUROD2,MKNK2,ANKRD20A1,MT3,SYNPO,NISCH,KCNJ3,ELK1,ZNF365,C1ORF52,ITPKA,ZMYM3,SPRY1,PPP4R2,SESN1,ANKRD36B,USP2,ONECUT2,CRELD1,TRIO,PDP1,KCNT1,ACTN1,MYH9,KIAA1211L,ABHD8,BHLHE41,PDPK1,VEGFA,PDZD4,RAPGEF5,PRDM8,IRS2,ISOC2,ADAMTS2,JMJD6,FBXO32,PRNP,YPEL3,CGGBP1,ARHGEF17,FAM118A,UPF2,HS6ST1,PRRT1,TEF,PLEKHA5,ARHGEF25,KCNJ2,ZFR,PLOD3,CHN1,IRF2BPL,ADNP,GJB6,DEDD2,ARAP2,CREBBP,CHST15,IER5,ENOX1,TPPP,OTUD4,RYBP,BAG3,RMND5A,PKIA,BTBD9,GPRC5B,LGI3,GALNT16,ITGB3BP,FAM171A1,NCOA1,KCTD1,FOSL2,ATG4B,ARNTL,BCAR1,HERPUD1,NPTN,RAB6B,GUCY1A2,JUN,ITPR2,PDLIM2,PCGF5,TRERF1,EIF5,GRIA2,ETS2,C14ORF132,CDK5R1,CAMSAP2,SLITRK4,PPP1R9B,FGF17,PPP1R16B,MAP3K7,AJAP1,MAST1,SH3GL2,PRDX6,MTURN,DNAJB2,PIP5K1C,NAA16,GFOD1,HRH3,DHCR24,FAIM2,GJA1,RAF1,CELSR1,ATXN7L2,CREBRF,SESN3,CDKN1B,SPIN1,KRIT1,PRKACB,L3MBTL3,MPP6,SLC22A23,SSX2IP,ADGRL1,PPP2R2C,NSD3,LMAN2L,PRKAR2B,ELOVL4,SAMD1,KCNS1,RHOBTB3,MAP3K5,YPEL5,NEMF,HSD11B2,CDYL2,GPR180,ZNF281,ATRNL1,PCBD1,RNF130,RORB,UBE2QL1,CSTB,MROH6,GNAZ,ING1,PEA15,CAMTA1,NRXN1,SRRM2,POU3F2,GADD45B,FXR1,ZADH2,RUSC2,NXPE3,SAMD14,TGS1,CD99,FUT9,MRPL34,DPF1,NCBP1,GRID1,KLF15,HOOK1,YY1,KLF13,FAM171A2,ZHX3,PCDH7,HCN1,TRIM36,LUZP1,MAPK1,SLC30A1,SEPT3,RAB15,TFEB,KCND2,SPIDR,WRNIP1,STXBP5,NPTX1,REV1,ZCCHC14,SEMA7A,BAIAP2,PTMA,KLHL24,TRNP1,PKD1,ARHGEF7,COMT,KLHL21,USP47,ZDHHC14,JUND,PDS5B,GNAQ,UBQLN4,PLXNB2,FAXC,BMI1,DYNLL1,ITPK1,POGZ,KCNJ4,CDH2,TPM2,GID8,UPF1,LTBP3,FBLL1,SLC12A2,STARD7,GIT1,CACNA2D3,SIRPA,ZFHX2,ZBTB7A,STK11IP,NUDT16L1,ALDH3A2,PUM2,OPRL1,WDR5,LONP1,WDR26,LYSMD2,IRS1,MBOAT7,MAP2K3,SOCS5,C2CD2,ANKRD33B,POLE,FAM155A,C1ORF115,CLTB,PDP2,POU3F3,FBXL19,OLFM1,UNC119,WAC,HID1,CACNG2,P4HA2,LIFR,H2AFZ,RELA,DCBLD2,ATN1,MEPCE,TPBG,FGFRL1,DNAJC21,MAN1C1,NR2F6,UBQLN1,B4GALNT1,CDC34,FXR2,LPL,CAMK2N1,NIPBL,PLEKHA1,JPH3,TMEM56,STAU1,ABLIM2,KCNQ2,CLIP2,GLCCI1,ZBTB34,HOPX,UBE2Q1,CENPC,GLS,TMEM243,MSI2,CDKN2AIP,MAP7D1,NFE2L1,HEXIM1,CUX2,UBL3,GTF2A1,SIRT2,COBL,AMPH,ZMIZ1,DLG4,IL17RB,FBXO33,PLXNA3,KDM7A,LMO4,TMEM170B,CACNA1A,IFT140,KAT6B,MEIS2,MAL,SKAP2,SYT7,PURA,H2AFX,JADE2,FEZ2,PCNT,NLK,KCTD2,ZBTB2,ADNP2,SPTBN4,NCOA5,CAB39,ZNF322,MAN1A1,MGAT3,ULK1,POLR2J,CHST1,TRIM8,AFTPH,WDR83OS,TAF4,PRKCE,MEX3C,SLC12A5,ZBTB1,DYSF,CCDC6,TAF1D,CTNNA1,PDE2A,TLE3,DOCK5,SMAD1,AZIN1,NOP2,GTF3C1,ANKIB1,PTOV1,SOWAHA,WHRN,CPD,TMTC1,GAREM1,GRIN1,OLFM2,MCRIP2,UNC5A,RDX,TBC1D1,SV2B,MFSD6,SIGIRR,CNKSR2,SLF1,ITGB8,HSP90AA1,BCAN,HDGFL2,C19ORF24,AK4,SMC3,LYST,FAM91A1,EXD2,RNF19A,CA7,KIF3C,IFITM3,CELF2,RHOB,USF2,JDP2,SMPD4,NELFA,SNX16,RNF103,JAM3,BAZ1B,DLGAP4,FAM84A,MED13L,LDLRAP1,CTBP1,KDM2A,B4GALNT4,BBC3,ZNHIT1,PC,SLBP,ZNF516,TADA2B,ATXN7L3,CRTC1,STK11,KCNIP4,TIAL1,SOCS7,CARMIL1,PLEKHA2,CHDH,PCMTD2,WASF1,CDC42BPA,CYP2U1,NOVA1,TMEM268,GRIN2B,FAM199X,SDCBP,C2ORF72,DEF8,DENND4A,VPS13A,GOLGA3,ATP1A1,CAPRIN1,CSRP2,KCNB1,BNIP3,CACNA2D2,SLC38A10,GCNA,GOLGA4,TMEM245,NFYB,GABRB3,GKAP1,RRNAD1,AHDC1,ITGAV,AGAP3,SMC1A,ARL2,KIAA2026,FBXO31,CNOT4,WASL,SEMA3C,CDC40,LRRC4,PLCB1,OTUD1,SPG21,ASXL2,PNPLA2,C5ORF30,POLR2L,TMEM106C,RBM38,RANBP9,GPR37,SIRT3,MIA3
TF	Factor: AP-2; motif: GSCCSCRGGCNRNRNN; match class: 1	TF:M00800_1	6.36794e-12	11.196	4246	1286	391	19916	DNAJB1,SLC5A3,NFKBIA,GAB1,RGCC,CEBPB,DHRS3,GRB14,NR1D2,MKNK2,ANKRD20A1,ANKRD20A2,C15ORF61,NISCH,RCN1,ITPKA,KLHL2,SLC25A39,HNRNPH1,USP2,ONECUT2,CRELD1,HSPA2,PDP1,KCNT1,KIAA1211L,PDPK1,ANKRD20A3,TOP1,PCID2,VEGFA,PDZD4,CADPS2,IRS2,CKS2,ADAMTS2,JMJD6,FBXO32,TFDP2,FEM1C,MOB1B,PRNP,ARHGEF17,TSHZ1,HS6ST1,TEF,PLEKHA5,ARHGEF25,ZFR,H2AFV,IRF2BPL,ADNP,SUPT20H,GJB6,DEDD2,ARAP2,APOD,CREBBP,CHST15,IER5,TPPP,OTUD4,KIF13A,TSPAN5,DENND4B,BAG3,ATP2B2,RGPD2,GPRC5B,FKBP1A,LGI3,ANKH,FAM171A1,CSRP1,NCOA1,KCTD1,ATG4B,BCAR1,GUCY1A2,PDLIM2,TRERF1,INO80D,CITED4,CDK5R1,PPP1R9B,FBXO34,H1FX,MAP3K7,RANGAP1,AJAP1,SH3GL2,PRDX6,MTURN,HRH3,CELSR1,CREBRF,AHCTF1,SESN3,CLVS2,PHF3,SPIN1,POLQ,PRKACB,L3MBTL3,MPP6,SLC22A23,SSX2IP,ADGRL1,PPP2R2C,NSD3,PRKAR2B,ANKRD11,SAMD1,MAP3K5,HSD11B2,CDYL2,HNRNPF,GPR180,ATRNL1,RNF130,ANKRD18B,GNAZ,ING1,CAMTA1,NRXN1,TSGA10,SRRM2,ZADH2,SAMD14,KNOP1,CD99,NCBP1,CBLN2,GRID1,KLF15,CERS6,ACTN4,YY1,KLF13,FAM171A2,ZHX3,HCN1,LUZP1,MAPK1,SLC30A1,RAB15,SORT1,OGFRL1,WRNIP1,STXBP5,REV1,ZCCHC14,SEMA7A,BAIAP2,PTMA,KLHL24,SPATA2,STK17B,TRNP1,PKD1,COMT,ZNF24,ZDHHC14,GNAQ,UBQLN4,FAXC,BMI1,AP1AR,PDZRN3,ITPK1,POGZ,KCNJ4,CDH2,ANKRD20A4,RBM48,LTBP3,FBLL1,SLC12A2,GIT1,AMD1,CACNA2D3,SIRPA,PWWP2A,ZBTB7A,CEP295,ALDH3A2,GLUL,PBX1,WDR5,WDR26,LYSMD2,MBOAT7,SOCS5,C2CD2,SEZ6L,POLE,FAM155A,C1ORF115,CLTB,PDP2,POU3F3,FBXL19,COPS9,OLFM1,UNC119,CNNM1,HID1,P4HA2,CADPS,LIFR,H2AFZ,RELA,BSN,WASHC2A,ATN1,MEPCE,FGFRL1,ELAVL3,MAN1C1,NR2F6,UBQLN1,B4GALNT1,SCYL1,CDC34,CA2,CAMK2N1,RFX3,RTL6,JPH3,TMEM56,ZFAND5,ABLIM2,KCNQ2,WTAP,GLCCI1,PRKCB,PLXNA1,PLEKHM3,UBE2Q1,GLS,RGS7BP,CCDC3,TMEM47,PDZD2,MAP7D1,TPP1,SOS2,CUX2,FKBP5,GTF2A1,AMPH,ZMIZ1,BIN1,PLXNA3,KDM7A,KITLG,TNFRSF21,FCHO2,PLCXD2,WASHC2C,THOC2,SYT7,RAB10,PURA,H2AFX,KCNAB2,TDRD6,JADE2,PCNT,KCTD2,ADNP2,SPTBN4,NCOA5,ZNF322,MGAT3,FRAT2,ULK1,CIPC,POLR2J,CHST1,TRIM8,ATF4,HSBP1L1,C6ORF106,TAF4,PRKCE,MEX3C,CCDC6,CTNNA1,PDE2A,RASD2,DOCK5,SMAD1,AZIN1,ZFAND2A,NECAB1,PTOV1,SOWAHA,TMTC1,RGPD4,GRIN1,OLFM2,UNC5A,RDX,TBC1D1,RTP5,SIGIRR,ITGB8,C19ORF24,AK4,SMC3,LYST,CMTM4,EXD2,KIF3C,ZBTB44,DDX54,RHOB,MAPK14,USF2,STXBP5L,JDP2,SMPD4,RNF103,ITSN2,DLGAP4,WNT5A,CTBP1,INAFM2,BRINP1,B4GALNT4,RBM17,SLBP,FOXO3,CCNO,ZNF516,TADA2B,SOD2,CRTC1,STK11,KCNIP4,SOCS7,HPCAL4,DPP6,GOLGA7B,CDC42BPA,MCMBP,UBQLN2,SDCBP,C2ORF72,DENND4A,CAMK1D,JOSD2,BNIP3,CACNA2D2,SLC38A10,NBPF15,GSPT1,NFYB,CMIP,GABRB3,GKAP1,CEP290,FAM193B,RGS2,ITGAV,AGAP3,DAPK1,KIAA2026,FBXO31,SEMA3C,PLCB1,OTUD1,MAPKBP1,PNPLA2,POLR2L,PKP4,RBM38,RANBP9,GPR37,JAK1,CLASP2,MFHAS1,CHD4,ZNF148,ARHGAP44,PPP1R15B,ZNF302,TACC1,GATM,MAP3K9
TF	Factor: WT1; motif: CGCCCCCNCN; match class: 1	TF:M02036_1	2.27417e-11	10.6432	5286	1288	464	19916	HSPB1,DNAJB1,CEBPD,SLC5A3,HP1BP3,NFKBIA,RGCC,CEBPB,RAMP1,CHGA,DHRS3,HSPA1A,GRB14,NR1D2,ARL4A,MKNK2,SLC38A2,MT3,C15ORF61,NISCH,KCNJ3,ELK1,ZNF365,C1ORF52,ITPKA,ZMYM3,KLHL2,ANKRD36B,HNRNPH1,USP2,ONECUT2,CRELD1,CLU,TRIO,PDP1,KCNT1,LMTK2,ACTN1,MYH9,KIAA1211L,SMIM13,ABHD8,BHLHE41,PDPK1,TOP1,PCID2,VEGFA,PDZD4,FLRT2,IRS2,ISOC2,ADAMTS2,FBXO32,FEM1C,MOB1B,DTX3,PRNP,YPEL3,CGGBP1,ARHGEF17,TSHZ1,FEM1B,HS6ST1,PTPRK,PRRT1,TEF,PLEKHA5,PLK5,ZFR,H2AFV,FNIP2,CHN1,IRF2BPL,ADNP,GJB6,COMMD2,ARAP2,CREBBP,CHST15,IER5,TPPP,OTUD4,RYBP,KIF13A,RPRML,BTBD9,CLDN11,SYN2,GPRC5B,GALNT16,ANKH,FAM171A1,NCOA1,PRELID3B,ATG4B,ARNTL,BCAR1,NPTN,GUCY1A2,JUN,CABP1,ITPR2,PDLIM2,PCGF5,EIF5,INO80D,SLC9A6,VAMP4,C14ORF132,CDK5R1,CAMSAP2,ATP2A2,SLITRK4,PPP1R9B,FBXO34,FGF17,GRIN2A,PPP1R16B,AJAP1,MAST1,HSPE1,SH3GL2,PRDX6,PIP5K1C,NAA16,HSPA4,GFOD1,HRH3,CELSR1,AHCTF1,SESN3,SPIN1,TOMM34,PRKACB,L3MBTL3,MPP6,SLC22A23,SIRT7,ADGRL1,RBM14,PPP2R2C,NSD3,WIPF3,RAP2A,PRKAR2B,ANKRD11,PKN2,SAFB2,SAMD1,RHOBTB3,MAP3K5,SLC25A1,YPEL5,HSD11B2,CDYL2,HNRNPF,ATRNL1,LRRC2,PCBD1,RNF130,UBE2QL1,MROH6,GNAZ,ING1,PEA15,CAMTA1,TSGA10,POU3F2,GADD45B,PAIP1,HIF1A,RUSC2,SAMD14,HLF,MRPL34,DPF1,GRID1,KLF15,GPBP1,PLA2G16,ACTN4,HOOK1,YY1,KLF13,FAM171A2,ZHX3,BRI3BP,TRIM36,LUZP1,TBPL1,MAPK1,SLC30A1,RAB15,TFEB,KCND2,WRNIP1,NPTX1,ZCCHC14,SEMA7A,ZMYM5,BAIAP2,PTMA,KLHL24,STK17B,TRNP1,PKD1,ARHGEF7,KLHL21,SRPK1,ZDHHC14,JUND,PDS5B,GNAQ,UBQLN4,PLXNB2,BMI1,AP1AR,ITPK1,POGZ,KCNJ4,CDH2,AK5,GID8,RBM48,UPF1,LTBP3,FBLL1,STARD7,GIT1,CACNA2D3,SIRPA,ZC2HC1A,PNRC1,MTMR12,ZBTB7A,PPFIA3,NUDT16L1,ALDH3A2,PUM2,PBX1,WDR5,LONP1,WDR26,TBR1,IRS1,MBOAT7,SOCS5,C2CD2,SEZ6L,POLE,FAM155A,C1ORF115,PDP2,POU3F3,FBXL19,OLFM1,CNNM1,NELL2,HID1,P4HA2,LIFR,H2AFZ,RELA,MEPCE,TPBG,FGFRL1,ELAVL3,MAN1C1,NR2F6,UBQLN1,B4GALNT1,SCYL1,CDC34,FXR2,CA2,CAMK2N1,TSC22D4,MIEN1,PLEKHA1,SON,JPH3,ZFAND5,ABLIM2,RGPD5,KCNQ2,BANF1,CLIP2,ZBTB34,HOPX,UBE2Q1,RPS6KA5,PPP1R12A,GLS,CCDC3,TMEM243,TMEM47,MSI2,MAP7D1,HSPD1,HEXIM1,CUX2,UBL3,GTF2A1,SRSF7,COBL,FBXO10,ZMIZ1,BIN1,XPO1,PLXNA3,TCAF1,KDM7A,USP21,LMO4,TMEM170B,CACNA1A,IFT140,KAT6B,MAL,SYT7,PURA,JADE2,FEZ2,PCNT,NLK,KCTD2,ZBTB2,ADNP2,SPTBN4,CAB39,MAN1A1,MGAT3,ULK1,POLR2J,CHST1,HSBP1L1,RASGEF1A,TAF4,PRKCE,MEX3C,SLC12A5,PLOD1,CTNNA1,MORC2,PDE2A,PTOV1,WHRN,TMTC1,GAREM1,E2F4,OLFM2,MCRIP2,RDX,TBC1D1,ATG9A,SV2B,SIGIRR,CNKSR2,HSP90AA1,BCAN,HDGFL2,AK4,ATP6V0E1,SMC3,CMTM4,RNF19A,KIF3C,RSBN1L,ZBTB44,FBXO30,CELF2,DDX54,RHOB,PIP4K2B,USF2,JDP2,SMPD4,NELFA,JAM3,BAZ1B,SOX15,DLGAP4,MED13L,LDLRAP1,CTBP1,RCOR2,INAFM2,KDM2A,B4GALNT4,BBC3,PC,ZNF516,TADA2B,SLC2A13,CRTC1,STK11,KCNIP4,SOCS7,CARMIL1,PLEKHA2,HPCAL4,PCMTD2,WASF1,GOLGA7B,CDC42BPA,CYP2U1,NOVA1,TMEM268,FAM199X,SDCBP,C2ORF72,GLB1L3,DENND4A,VPS13A,FOXP1,CAMK1D,ATP1A1,CAPRIN1,CSRP2,KCNB1,BNIP3,CACNA2D2,ZFC3H1,SLC38A10,GCNA,SMTN,TMEM245,NFYB,GABRB3,GKAP1,RRNAD1,AHDC1,ITGAV,AGAP3,PGBD2,SGPP1,KIAA2026,FBXO31,SEMA3C,CDC40,LRRC4,PLCB1,OTUD1,PSD3,SPG21,ASXL2,FAM13B,PNPLA2,C5ORF30,RBM38,RANBP9,SIRT3,MIA3,JAK1,CLASP2,MFHAS1,CHD4,PELI1,PPP1R15B,IP6K1,TACC1,GATM,MAP3K9,NOVA2
TF	Factor: Egr-1; motif: GCGCATGCG; match class: 0	TF:M04869_0	5.7981e-11	10.2367	11275	1282	855	19916	MT2A,HSPB1,MT1M,MT1E,MT1X,MT1G,DNAJB1,RASD1,CEBPD,SLC5A3,HP1BP3,NFKBIA,HSPA1B,GAB1,RGCC,CEBPB,RAMP1,DHRS3,HSPA1A,GRB14,HSPH1,NR1D2,NEUROD2,MKNK2,SLC38A2,ANKRD20A1,ANKRD20A2,ANKRD49,MT3,C15ORF61,NISCH,CIT,RCN1,CHORDC1,KCNJ3,NKAPL,ZNF365,ITPKA,FGFR1OP2,CDK2AP2,SPRY1,PPP4R2,ENC1,PTK2B,KLHL2,SLC25A39,TDRD9,ANKRD36B,HIST1H2AC,HNRNPH1,USP2,ONECUT2,CRELD1,SERF2,PNISR,CLU,TRIO,EPHA4,CWF19L2,HSPA2,PDP1,KCNT1,LMTK2,ACTN1,MYH9,KIAA1211L,TIAM2,AUP1,SMIM13,CCDC144A,RANBP2,ABHD8,TOB1,KCTD16,BHLHE41,PDPK1,ZNF638,SPART,SREK1,ANKRD20A3,TOP1,PCID2,VEGFA,LRIF1,PDZD4,RAPGEF5,ID3,SPR,FLRT2,CADPS2,KIAA0930,IRS2,CKS2,HIST2H4A,ADAMTS2,JMJD6,FBXO32,TFDP2,FEM1C,MOB1B,DTX3,PRNP,TPD52L1,CNST,SPEN,HSPB8,SNX32,YPEL3,CGGBP1,ARHGEF17,TSHZ1,FEM1B,FAM118A,UPF2,HS6ST1,OGT,PTPRK,IP6K2,TEF,GABRA4,PLEKHA5,PLK5,KCNJ2,ZFR,H2AFV,PLOD3,FNIP2,CHN1,IRF2BPL,ADNP,SUPT20H,GJB6,DEDD2,ARAP2,APOD,CREBBP,CHST15,NCEH1,ENPP4,IER5,ENOX1,TPPP,OTUD4,RYBP,KIF13A,TSPAN5,MRPS5,DENND4B,BAG3,SH3BGRL3,RMND5A,NR1D1,GPR6,ATP2B2,BCL6,RPRML,BTBD9,SREK1IP1,CLDN11,SYN2,GPRC5B,FKBP1A,CDH18,LGI3,GALNT16,ANKH,FAM173B,CSRP1,NCOA1,KCTD1,PRELID3B,ATG4B,NEUROD1,ARNTL,BCAR1,HERPUD1,RAB6B,GUCY1A2,JUN,TEKT4,CABP1,ITPR2,PCGF5,TRERF1,EIF5,MSH4,INO80D,PDK2,KCNV1,CITED4,GRIA2,ETS2,C14ORF132,CDK5R1,CAMSAP2,ATP2A2,SLITRK4,PPP1R9B,FBXO34,H1FX,NDRG1,FGF17,GRIN2A,CALB1,PPP1R16B,PHYHIP,PER1,RANGAP1,RNPC3,AJAP1,MAST1,HTR1E,HSPE1,SH3GL2,PRDX6,MTURN,PIP5K1C,PRPF4B,NAA16,HSPA4,HRH3,DHCR24,FAIM2,RAF1,WDR82,FBXO42,CELSR1,ATXN7L2,POGLUT1,PIGT,RETREG1,CREBRF,AHCTF1,CLVS2,CDKN1B,PHF3,SPIN1,TOMM34,POLQ,KRIT1,PRKACB,L3MBTL3,MPP6,FAM133B,SLC22A23,ARMC1,SIRT7,SSX2IP,ADGRL1,RBM14,PPP2R2C,MBNL1,NSD3,NUAK1,WIPF3,RAP2A,TCOF1,PRKAR2B,ANKRD11,ELOVL4,PKN2,KCNA2,SAFB2,SAMD1,PIP4K2C,KCNS1,RHOBTB3,SLC25A27,ATP2B3,MAP3K5,SLC25A1,NUP62,YPEL5,TCEAL9,NEMF,HSD11B2,CDYL2,HNRNPF,GPR180,ZNF281,SNPH,ATRNL1,LRRC2,G3BP1,PCBD1,RNF130,UBE2QL1,CSTB,MROH6,GNAZ,ING1,PEA15,CAMTA1,NRXN1,TSGA10,SRRM2,POU3F2,GADD45B,PAIP1,GABRB1,CHST10,ZADH2,SLC45A4,HIST3H2A,HIF1A,RUSC2,MTPN,SAMD14,TGS1,HLF,CD99,FUT9,MRPL34,DPF1,NCBP1,CBLN2,NECTIN3,GRID1,KLF15,GPBP1,PLA2G16,CERS6,ACTN4,HOOK1,YY1,KLF13,FAM171A2,ZHX3,TRMT10C,BRI3BP,PCDH7,ZBTB11,CARMIL2,HCN1,TRIM36,LUZP1,MAPK1,SLC30A1,SEPT3,CBR1,RAB15,TFEB,PLEKHB1,ZNF236,KCND2,COQ8A,SORT1,OGFRL1,CRKL,SPIDR,WRNIP1,STXBP5,TTBK2,NPTX1,REV1,ZCCHC14,SEMA7A,ZMYM5,BAIAP2,PTMA,KLHL24,PUM1,DCP1A,SPATA2,TRNP1,COPS2,PKD1,ARHGEF7,TOPORS,KLHL21,SASS6,USP47,SRPK1,KLHL23,ZNF24,NCOA7,ZDHHC14,JUND,CCDC117,PDS5B,GNAQ,UBQLN4,C12ORF4,CACYBP,NUDT5,TCF4,KRI1,FAXC,BMI1,ESF1,YBX3,PDZRN3,ITPK1,POGZ,KCNJ4,CDH2,AK5,RNF113A,TPM2,GID8,ANKRD20A4,PAG1,G3BP2,RBM48,UPF1,LTBP3,FBLL1,ANKRD26,SLC12A2,STARD7,GIT1,AMD1,CACNA2D3,SIRPA,ZFHX2,VARS2,PWWP2A,PNRC1,MTMR12,ZBTB7A,PPFIA3,ALS2,PHF6,NUDT16L1,CEP295,PEX6,ALDH3A2,GLUL,PUM2,OPRL1,BHLHB9,WDR5,LONP1,WDR26,LYSMD2,TBR1,IRS1,MBOAT7,MAP2K3,SOCS5,C2CD2,SEZ6L,ANKRD33B,POLE,KDM5C,FAM155A,CLTB,PDP2,POU3F3,ZNF12,SLC16A7,COPS9,OLFM1,UNC119,IRF3,CNNM1,AL096711.2,NUFIP2,WAC,CTIF,NELL2,TAF3,CACNG2,P4HA2,SNX3,CADPS,LIFR,H2AFZ,RELA,BSN,DCBLD2,WASHC2A,ATN1,MEPCE,ZC3H8,MXD1,MIS18BP1,RBM26,FGFRL1,ARHGAP5,STK38,APPBP2,SMAD5,ELAVL3,DNAJC21,MAN1C1,CEP97,NR2F6,UBQLN1,B4GALNT1,CDC34,FXR2,CA2,LPL,CEP350,CAMK2N1,MED9,RFX3,GTF3C3,NIPBL,KCTD4,TSC22D4,DCTN5,PLEKHA1,SON,KDM3A,RTL6,JPH3,TMEM56,STAU1,ZFAND5,ABLIM2,RGPD5,PAQR3,KCNQ2,WTAP,BANF1,CLIP2,GLCCI1,PRKCB,PLXNA1,ZBTB34,PLEKHM3,CCDC181,HOPX,UBE2Q1,RPS6KA5,PPP1R12A,TPM1,GLS,RGS7BP,TMEM243,MRPL41,TMEM47,MSI2,CDKN2AIP,PDZD2,RPF1,MAP7D1,HSPD1,SOS2,HEXIM1,CUX2,FKBP5,UBL3,GTF2A1,SRSF7,COBL,TTLL7,FBXO10,ZMIZ1,IL17RB,BIN1,FBXO33,PLXNA3,GMNN,KDM7A,KITLG,USP21,CYSTM1,TNFRSF21,KPNA5,TPR,TMEM170B,IFT140,KAT6B,FCHO2,MEIS2,THUMPD2,NOL8,MAL,PLCXD2,WASHC2C,THOC2,PIKFYVE,SYT7,FASTKD5,RAB10,LCA5,PURA,H2AFX,KCNAB2,TDRD6,JADE2,PCNT,ZBTB2,ADNP2,SRRT,SPTBN4,NCOA5,CAB39,ZNF322,MAN1A1,MGAT3,FRAT2,AKAP10,ULK1,CIPC,PPFIBP1,POLR2J,HIST1H1C,CHST1,SFT2D1,BMT2,DPY30,HIGD2A,ATF4,BANP,MFSD12,AFTPH,C6ORF106,PNPLA6,RASGEF1A,TAF4,PRKCE,MEX3C,SLC12A5,ZBTB1,ZMAT3,TEX29,CCDC6,CTNNA1,MORC2,CCDC30,VSTM2A,TLE3,RASD2,KIAA0586,IQCA1,DOCK5,SMAD1,AZIN1,NOP2,ZFAND2A,GTF3C1,NECAB1,ANKIB1,ZER1,PTOV1,SHMT2,WHRN,MAP9,CNIH1,THAP11,CPD,TMTC1,GAREM1,HIST2H2BE,GRIN1,OLFM2,MCRIP2,KIAA1551,ZBTB4,UNC5A,RDX,TBC1D1,ATG9A,WASHC4,SV2B,MFSD6,SIGIRR,IMPA1,CNKSR2,REXO4,NFIX,ITGB8,HSP90AA1,BCAN,AK4,LIN7A,SMC3,CCND3,LYST,FAM91A1,NUDCD2,CMTM4,EXD2,RNF19A,CA7,HILPDA,CTDSPL2,RSBN1L,ZBTB44,FBXO30,CELF2,DDX54,RHOB,MAPK14,PIP4K2B,USF2,STXBP5L,JDP2,SMPD4,NELFA,RNF103,JAM3,BAZ1B,ARL17A,ITSN2,SOX15,DLGAP4,NIM1K,RBBP6,DAGLB,CFAP44,FAM84A,MED13L,RBFOX3,UBE2D1,LDLRAP1,CTBP1,RCOR2,INAFM2,BRINP1,KDM2A,B4GALNT4,BBC3,PHGDH,ZNHIT1,PC,RBM17,SLBP,FOXO3,CCNO,ZNF516,TADA2B,SOD2,SLC2A13,CRTC1,PCDH8,STK11,KCNIP4,TIAL1,SOCS7,CARMIL1,PLEKHA2,HPCAL4,DPP6,CHDH,RAD21,SCARB2,PCMTD2,WASF1,CDC42BPA,CYP2U1,NOVA1,MCMBP,UBQLN2,TMEM268,TJP2,GRIN2B,LZTR1,IPO7,SNX31,SELENOI,FAM199X,C2ORF72,SNAPC1,GLB1L3,DENND4A,LYNX1,VPS13A,PARG,FOXP1,GOLGA3,CAMK1D,PPP1R10,MAP6,TSPYL4,JOSD2,CAPRIN1,NOA1,ADD1,CSRP2,KCNB1,ANXA5,TDG,BNIP3,GRAMD2B,CACNA2D2,ANAPC16,ZFC3H1,SLC38A10,NBPF15,GCNA,AKAP9,GOLGA4,TMEM245,PREP,GSPT1,NFYB,CMIP,GABRB3,GKAP1,FAM193B,PNRC2,AHDC1,RGS2,ITGAV,TMEM109,PGBD2,DAPK1,CCAR2,SMC1A,ARL2,FUT11,ADGRL2,SGPP1,SSB,HSPA13,KIAA2026,FBXO31,CNOT4,IWS1,WASL,SEMA3C,CDC40,LRRC4,NEFH,SLC9B2,PLCB1,MCL1,OTUD1,PSD3,ASXL2,MAPKBP1,FAM13B,PNPLA2,C5ORF30,POLR2L,PKP4,SFT2D2,TMEM106C,RBM38,GTF2F1,RANBP9,GPR37,SIRT3,MIA3,JAK1,DNAH10,CLASP2,MFHAS1,CHD4,SEC14L5,MAP4K3,FRYL,PELI1,ZNF148,DRD1,UBE4A,ARHGAP44,PPP1R15B,IP6K1,ZNF302
TF	Factor: Egr-1; motif: GCGCATGCG	TF:M04869	5.7981e-11	10.2367	11275	1282	855	19916	MT2A,HSPB1,MT1M,MT1E,MT1X,MT1G,DNAJB1,RASD1,CEBPD,SLC5A3,HP1BP3,NFKBIA,HSPA1B,GAB1,RGCC,CEBPB,RAMP1,DHRS3,HSPA1A,GRB14,HSPH1,NR1D2,NEUROD2,MKNK2,SLC38A2,ANKRD20A1,ANKRD20A2,ANKRD49,MT3,C15ORF61,NISCH,CIT,RCN1,CHORDC1,KCNJ3,NKAPL,ZNF365,ITPKA,FGFR1OP2,CDK2AP2,SPRY1,PPP4R2,ENC1,PTK2B,KLHL2,SLC25A39,TDRD9,ANKRD36B,HIST1H2AC,HNRNPH1,USP2,ONECUT2,CRELD1,SERF2,PNISR,CLU,TRIO,EPHA4,CWF19L2,HSPA2,PDP1,KCNT1,LMTK2,ACTN1,MYH9,KIAA1211L,TIAM2,AUP1,SMIM13,CCDC144A,RANBP2,ABHD8,TOB1,KCTD16,BHLHE41,PDPK1,ZNF638,SPART,SREK1,ANKRD20A3,TOP1,PCID2,VEGFA,LRIF1,PDZD4,RAPGEF5,ID3,SPR,FLRT2,CADPS2,KIAA0930,IRS2,CKS2,HIST2H4A,ADAMTS2,JMJD6,FBXO32,TFDP2,FEM1C,MOB1B,DTX3,PRNP,TPD52L1,CNST,SPEN,HSPB8,SNX32,YPEL3,CGGBP1,ARHGEF17,TSHZ1,FEM1B,FAM118A,UPF2,HS6ST1,OGT,PTPRK,IP6K2,TEF,GABRA4,PLEKHA5,PLK5,KCNJ2,ZFR,H2AFV,PLOD3,FNIP2,CHN1,IRF2BPL,ADNP,SUPT20H,GJB6,DEDD2,ARAP2,APOD,CREBBP,CHST15,NCEH1,ENPP4,IER5,ENOX1,TPPP,OTUD4,RYBP,KIF13A,TSPAN5,MRPS5,DENND4B,BAG3,SH3BGRL3,RMND5A,NR1D1,GPR6,ATP2B2,BCL6,RPRML,BTBD9,SREK1IP1,CLDN11,SYN2,GPRC5B,FKBP1A,CDH18,LGI3,GALNT16,ANKH,FAM173B,CSRP1,NCOA1,KCTD1,PRELID3B,ATG4B,NEUROD1,ARNTL,BCAR1,HERPUD1,RAB6B,GUCY1A2,JUN,TEKT4,CABP1,ITPR2,PCGF5,TRERF1,EIF5,MSH4,INO80D,PDK2,KCNV1,CITED4,GRIA2,ETS2,C14ORF132,CDK5R1,CAMSAP2,ATP2A2,SLITRK4,PPP1R9B,FBXO34,H1FX,NDRG1,FGF17,GRIN2A,CALB1,PPP1R16B,PHYHIP,PER1,RANGAP1,RNPC3,AJAP1,MAST1,HTR1E,HSPE1,SH3GL2,PRDX6,MTURN,PIP5K1C,PRPF4B,NAA16,HSPA4,HRH3,DHCR24,FAIM2,RAF1,WDR82,FBXO42,CELSR1,ATXN7L2,POGLUT1,PIGT,RETREG1,CREBRF,AHCTF1,CLVS2,CDKN1B,PHF3,SPIN1,TOMM34,POLQ,KRIT1,PRKACB,L3MBTL3,MPP6,FAM133B,SLC22A23,ARMC1,SIRT7,SSX2IP,ADGRL1,RBM14,PPP2R2C,MBNL1,NSD3,NUAK1,WIPF3,RAP2A,TCOF1,PRKAR2B,ANKRD11,ELOVL4,PKN2,KCNA2,SAFB2,SAMD1,PIP4K2C,KCNS1,RHOBTB3,SLC25A27,ATP2B3,MAP3K5,SLC25A1,NUP62,YPEL5,TCEAL9,NEMF,HSD11B2,CDYL2,HNRNPF,GPR180,ZNF281,SNPH,ATRNL1,LRRC2,G3BP1,PCBD1,RNF130,UBE2QL1,CSTB,MROH6,GNAZ,ING1,PEA15,CAMTA1,NRXN1,TSGA10,SRRM2,POU3F2,GADD45B,PAIP1,GABRB1,CHST10,ZADH2,SLC45A4,HIST3H2A,HIF1A,RUSC2,MTPN,SAMD14,TGS1,HLF,CD99,FUT9,MRPL34,DPF1,NCBP1,CBLN2,NECTIN3,GRID1,KLF15,GPBP1,PLA2G16,CERS6,ACTN4,HOOK1,YY1,KLF13,FAM171A2,ZHX3,TRMT10C,BRI3BP,PCDH7,ZBTB11,CARMIL2,HCN1,TRIM36,LUZP1,MAPK1,SLC30A1,SEPT3,CBR1,RAB15,TFEB,PLEKHB1,ZNF236,KCND2,COQ8A,SORT1,OGFRL1,CRKL,SPIDR,WRNIP1,STXBP5,TTBK2,NPTX1,REV1,ZCCHC14,SEMA7A,ZMYM5,BAIAP2,PTMA,KLHL24,PUM1,DCP1A,SPATA2,TRNP1,COPS2,PKD1,ARHGEF7,TOPORS,KLHL21,SASS6,USP47,SRPK1,KLHL23,ZNF24,NCOA7,ZDHHC14,JUND,CCDC117,PDS5B,GNAQ,UBQLN4,C12ORF4,CACYBP,NUDT5,TCF4,KRI1,FAXC,BMI1,ESF1,YBX3,PDZRN3,ITPK1,POGZ,KCNJ4,CDH2,AK5,RNF113A,TPM2,GID8,ANKRD20A4,PAG1,G3BP2,RBM48,UPF1,LTBP3,FBLL1,ANKRD26,SLC12A2,STARD7,GIT1,AMD1,CACNA2D3,SIRPA,ZFHX2,VARS2,PWWP2A,PNRC1,MTMR12,ZBTB7A,PPFIA3,ALS2,PHF6,NUDT16L1,CEP295,PEX6,ALDH3A2,GLUL,PUM2,OPRL1,BHLHB9,WDR5,LONP1,WDR26,LYSMD2,TBR1,IRS1,MBOAT7,MAP2K3,SOCS5,C2CD2,SEZ6L,ANKRD33B,POLE,KDM5C,FAM155A,CLTB,PDP2,POU3F3,ZNF12,SLC16A7,COPS9,OLFM1,UNC119,IRF3,CNNM1,AL096711.2,NUFIP2,WAC,CTIF,NELL2,TAF3,CACNG2,P4HA2,SNX3,CADPS,LIFR,H2AFZ,RELA,BSN,DCBLD2,WASHC2A,ATN1,MEPCE,ZC3H8,MXD1,MIS18BP1,RBM26,FGFRL1,ARHGAP5,STK38,APPBP2,SMAD5,ELAVL3,DNAJC21,MAN1C1,CEP97,NR2F6,UBQLN1,B4GALNT1,CDC34,FXR2,CA2,LPL,CEP350,CAMK2N1,MED9,RFX3,GTF3C3,NIPBL,KCTD4,TSC22D4,DCTN5,PLEKHA1,SON,KDM3A,RTL6,JPH3,TMEM56,STAU1,ZFAND5,ABLIM2,RGPD5,PAQR3,KCNQ2,WTAP,BANF1,CLIP2,GLCCI1,PRKCB,PLXNA1,ZBTB34,PLEKHM3,CCDC181,HOPX,UBE2Q1,RPS6KA5,PPP1R12A,TPM1,GLS,RGS7BP,TMEM243,MRPL41,TMEM47,MSI2,CDKN2AIP,PDZD2,RPF1,MAP7D1,HSPD1,SOS2,HEXIM1,CUX2,FKBP5,UBL3,GTF2A1,SRSF7,COBL,TTLL7,FBXO10,ZMIZ1,IL17RB,BIN1,FBXO33,PLXNA3,GMNN,KDM7A,KITLG,USP21,CYSTM1,TNFRSF21,KPNA5,TPR,TMEM170B,IFT140,KAT6B,FCHO2,MEIS2,THUMPD2,NOL8,MAL,PLCXD2,WASHC2C,THOC2,PIKFYVE,SYT7,FASTKD5,RAB10,LCA5,PURA,H2AFX,KCNAB2,TDRD6,JADE2,PCNT,ZBTB2,ADNP2,SRRT,SPTBN4,NCOA5,CAB39,ZNF322,MAN1A1,MGAT3,FRAT2,AKAP10,ULK1,CIPC,PPFIBP1,POLR2J,HIST1H1C,CHST1,SFT2D1,BMT2,DPY30,HIGD2A,ATF4,BANP,MFSD12,AFTPH,C6ORF106,PNPLA6,RASGEF1A,TAF4,PRKCE,MEX3C,SLC12A5,ZBTB1,ZMAT3,TEX29,CCDC6,CTNNA1,MORC2,CCDC30,VSTM2A,TLE3,RASD2,KIAA0586,IQCA1,DOCK5,SMAD1,AZIN1,NOP2,ZFAND2A,GTF3C1,NECAB1,ANKIB1,ZER1,PTOV1,SHMT2,WHRN,MAP9,CNIH1,THAP11,CPD,TMTC1,GAREM1,HIST2H2BE,GRIN1,OLFM2,MCRIP2,KIAA1551,ZBTB4,UNC5A,RDX,TBC1D1,ATG9A,WASHC4,SV2B,MFSD6,SIGIRR,IMPA1,CNKSR2,REXO4,NFIX,ITGB8,HSP90AA1,BCAN,AK4,LIN7A,SMC3,CCND3,LYST,FAM91A1,NUDCD2,CMTM4,EXD2,RNF19A,CA7,HILPDA,CTDSPL2,RSBN1L,ZBTB44,FBXO30,CELF2,DDX54,RHOB,MAPK14,PIP4K2B,USF2,STXBP5L,JDP2,SMPD4,NELFA,RNF103,JAM3,BAZ1B,ARL17A,ITSN2,SOX15,DLGAP4,NIM1K,RBBP6,DAGLB,CFAP44,FAM84A,MED13L,RBFOX3,UBE2D1,LDLRAP1,CTBP1,RCOR2,INAFM2,BRINP1,KDM2A,B4GALNT4,BBC3,PHGDH,ZNHIT1,PC,RBM17,SLBP,FOXO3,CCNO,ZNF516,TADA2B,SOD2,SLC2A13,CRTC1,PCDH8,STK11,KCNIP4,TIAL1,SOCS7,CARMIL1,PLEKHA2,HPCAL4,DPP6,CHDH,RAD21,SCARB2,PCMTD2,WASF1,CDC42BPA,CYP2U1,NOVA1,MCMBP,UBQLN2,TMEM268,TJP2,GRIN2B,LZTR1,IPO7,SNX31,SELENOI,FAM199X,C2ORF72,SNAPC1,GLB1L3,DENND4A,LYNX1,VPS13A,PARG,FOXP1,GOLGA3,CAMK1D,PPP1R10,MAP6,TSPYL4,JOSD2,CAPRIN1,NOA1,ADD1,CSRP2,KCNB1,ANXA5,TDG,BNIP3,GRAMD2B,CACNA2D2,ANAPC16,ZFC3H1,SLC38A10,NBPF15,GCNA,AKAP9,GOLGA4,TMEM245,PREP,GSPT1,NFYB,CMIP,GABRB3,GKAP1,FAM193B,PNRC2,AHDC1,RGS2,ITGAV,TMEM109,PGBD2,DAPK1,CCAR2,SMC1A,ARL2,FUT11,ADGRL2,SGPP1,SSB,HSPA13,KIAA2026,FBXO31,CNOT4,IWS1,WASL,SEMA3C,CDC40,LRRC4,NEFH,SLC9B2,PLCB1,MCL1,OTUD1,PSD3,ASXL2,MAPKBP1,FAM13B,PNPLA2,C5ORF30,POLR2L,PKP4,SFT2D2,TMEM106C,RBM38,GTF2F1,RANBP9,GPR37,SIRT3,MIA3,JAK1,DNAH10,CLASP2,MFHAS1,CHD4,SEC14L5,MAP4K3,FRYL,PELI1,ZNF148,DRD1,UBE4A,ARHGAP44,PPP1R15B,IP6K1,ZNF302
TF	Factor: Egr-1; motif: GCGGGGGCGG; match class: 1	TF:M07354_1	8.64751e-11	10.0631	3555	1268	331	19916	DNAJB1,CEBPD,SLC5A3,HP1BP3,NFKBIA,RGCC,CEBPB,RAMP1,CHGA,GRB14,NR1D2,MT3,NISCH,KCNJ3,ELK1,ZNF365,ITPKA,ZMYM3,SPRY1,ANKRD36B,USP2,ONECUT2,TRIO,PDP1,KCNT1,LMTK2,ACTN1,MYH9,SMIM13,ABHD8,BHLHE41,PDPK1,VEGFA,PDZD4,IRS2,ISOC2,FBXO32,FEM1C,MOB1B,PRNP,YPEL3,CGGBP1,ARHGEF17,TSHZ1,HS6ST1,PRRT1,TEF,PLEKHA5,PLK5,FNIP2,ADNP,GJB6,COMMD2,ARAP2,CREBBP,CHST15,TPPP,OTUD4,RYBP,TSPAN5,RPRML,BTBD9,CLDN11,GPRC5B,LGI3,GALNT16,ANKH,FAM171A1,KCTD1,ATG4B,BCAR1,NPTN,JUN,ITPR2,PDLIM2,PCGF5,EIF5,INO80D,SLC9A6,CDK5R1,CAMSAP2,ATP2A2,SLITRK4,PPP1R9B,FBXO34,FGF17,GRIN2A,PPP1R16B,AJAP1,MAST1,SH3GL2,PRDX6,PIP5K1C,HSPA4,GFOD1,HRH3,CELSR1,SPIN1,TOMM34,L3MBTL3,MPP6,SLC22A23,ADGRL1,PPP2R2C,WIPF3,RAP2A,PRKAR2B,SAFB2,SAMD1,RHOBTB3,SLC25A27,YPEL5,HSD11B2,CDYL2,ATRNL1,PCBD1,RNF130,CSTB,MROH6,ING1,CAMTA1,POU3F2,GADD45B,PAIP1,SAMD14,DPF1,GRID1,KLF15,ACTN4,HOOK1,YY1,KLF13,FAM171A2,LUZP1,MAPK1,TFEB,KCND2,WRNIP1,NPTX1,ZCCHC14,SEMA7A,BAIAP2,PTMA,STK17B,TRNP1,PKD1,ARHGEF7,SRPK1,JUND,PDS5B,GNAQ,UBQLN4,TCF4,FAXC,BMI1,PDZRN3,ITPK1,POGZ,KCNJ4,CDH2,AK5,GID8,LTBP3,FBLL1,STARD7,GIT1,CACNA2D3,SIRPA,ZC2HC1A,PNRC1,MTMR12,ZBTB7A,PPFIA3,NUDT16L1,PBX1,WDR5,WDR26,MBOAT7,SOCS5,C2CD2,SEZ6L,POLE,PDP2,POU3F3,OLFM1,HID1,P4HA2,LIFR,ATN1,MEPCE,FGFRL1,MAN1C1,NR2F6,B4GALNT1,SCYL1,CA2,CAMK2N1,PLEKHA1,SON,JPH3,TMEM56,ZFAND5,ABLIM2,KCNQ2,BANF1,CLIP2,ZBTB34,HOPX,RPS6KA5,GLS,MSI2,MAP7D1,HEXIM1,CUX2,GTF2A1,SRSF7,COBL,FBXO10,ZMIZ1,KDM7A,USP21,LMO4,TMEM170B,CACNA1A,IFT140,KAT6B,PURA,JADE2,FEZ2,PCNT,NLK,KCTD2,ZBTB2,ADNP2,SPTBN4,MAN1A1,MGAT3,ULK1,POLR2J,CHST1,RASGEF1A,TAF4,MEX3C,SLC12A5,PLOD1,CTNNA1,MORC2,DOCK5,PTOV1,WHRN,TMTC1,E2F4,OLFM2,MCRIP2,RDX,SV2B,SIGIRR,CNKSR2,HSP90AA1,HDGFL2,AK4,SMC3,CCND3,CMTM4,RNF19A,ZBTB44,FBXO30,DDX54,RHOB,PIP4K2B,USF2,JDP2,NELFA,DLGAP4,MED13L,LDLRAP1,CTBP1,KDM2A,B4GALNT4,BBC3,PC,ZNF516,TADA2B,SOD2,SLC2A13,CRTC1,SOCS7,PLEKHA2,HPCAL4,WASF1,CDC42BPA,CYP2U1,NOVA1,UBQLN2,TMEM268,C2ORF72,DENND4A,VPS13A,FOXP1,CAMK1D,ATP1A1,KCNB1,CACNA2D2,SLC38A10,GCNA,NFYB,GABRB3,GKAP1,RRNAD1,AHDC1,ITGAV,AGAP3,SGPP1,SSB,FBXO31,CDC40,LRRC4,PLCB1,OTUD1,PSD3,SPG21,ASXL2,FAM13B,C5ORF30,RBM38,RANBP9,SIRT3,MIA3,JAK1,MFHAS1,CHD4
TF	Factor: E2F-1; motif: NNNSSCGCSAANN; match class: 1	TF:M07250_1	9.93555e-11	10.0028	5547	1262	471	19916	DNAJB1,RASD1,SLC5A3,GAB1,RGCC,CEBPB,CHGA,DHRS3,GRB14,HSPH1,NR1D2,ARL4A,SLC38A2,ANKRD20A1,ANKRD20A2,C15ORF61,RCN1,CHORDC1,KCNJ3,CCDC34,ITPKA,HIST1H4C,CDK2AP2,SLC25A39,SESN1,ANKRD36B,HIST1H2AC,HNRNPH1,USP2,HSPA2,PDP1,ZNF680,AUP1,CCDC144A,RANBP2,BHLHE41,PDPK1,SPART,ANKRD20A3,PCID2,VEGFA,PDZD4,RAPGEF5,PRDM8,FLRT2,IRS2,ADAMTS2,FBXO32,TFDP2,CNST,SPEN,SNX32,YPEL3,CGGBP1,ARHGEF17,TSHZ1,FEM1B,UPF2,OGT,PTPRK,IP6K2,TEF,PLK5,H2AFV,FNIP2,IRF2BPL,SUPT20H,APOD,SEC61A1,CREBBP,CHST15,IER5,ENOX1,TPPP,OTUD4,RYBP,TSPAN5,BAG3,RMND5A,PKIA,BTBD9,CLDN11,GPRC5B,GALNT16,ANKH,FAM171A1,NCOA1,FOSL2,ATG4B,NEUROD1,ARNTL,BCAR1,NPTN,GUCY1A2,ITPR2,PCGF5,EIF5,KCNV1,CITED4,SLC9A6,GRIA2,C14ORF132,CDK5R1,CAMSAP2,FBXO34,H1FX,NOP10,NDRG1,CALB1,MAP3K7,RANGAP1,AJAP1,HSPE1,SH3GL2,PRDX6,MTURN,GFOD1,DHCR24,WDR82,ATXN7L2,AHCTF1,SESN3,CDKN1B,SPIN1,MTMR2,KRIT1,PRKACB,L3MBTL3,MPP6,SLC22A23,SSX2IP,ADGRL1,RBM14,PPP2R2C,NSD3,RAP2A,TCOF1,PRKAR2B,ANKRD11,PKN2,SAFB2,RHOBTB3,SLC25A27,ATP2B3,MAP3K5,YPEL5,HSD11B2,CDYL2,HNRNPF,GPR180,ATRNL1,HMBOX1,RORB,UBE2QL1,CSTB,MROH6,GNAZ,CAMTA1,TSGA10,SRRM2,POU3F2,GADD45B,FXR1,PAIP1,CHST10,ZADH2,HIST3H2A,HIF1A,RUSC2,MTPN,TGS1,HLF,NPY1R,FUT9,DPF1,KLF15,GPBP1,CERS6,ACTN4,HOOK1,YY1,KLF13,FAM171A2,ZHX3,BRI3BP,PCDH7,ZBTB11,HCN1,SRSF11,MAPK1,SLC30A1,TFEB,KCND2,WRNIP1,GPR89A,REV1,ZCCHC14,ZMYM5,PTMA,PUM1,STK17B,TRNP1,KLHL21,SASS6,SRPK1,KLHL23,ZDHHC14,JUND,PDS5B,CACYBP,PLXNB2,FAXC,AP1AR,PDZRN3,POGZ,KCNJ4,CDH2,TPM2,GID8,ANKRD20A4,G3BP2,UPF1,ANKRD26,SLC12A2,STARD7,AMD1,SIRPA,ZFHX2,PWWP2A,PNRC1,AMER2,PPFIA3,ALS2,PHF6,NUDT16L1,CEP295,PEX6,PUM2,WDR5,C2CD2,ANKRD33B,POLE,CLTB,TWISTNB,OLFM1,WAC,CTIF,SNX3,CADPS,LIFR,H2AFZ,BSN,DCBLD2,MEPCE,TPBG,MIS18BP1,FGFRL1,ARHGAP5,ELAVL3,MAN1C1,NR2F6,B4GALNT1,CDC34,CA2,LPL,CEP350,CAMK2N1,MED9,RFX3,PLEKHA1,SON,KDM3A,RTL6,JPH3,TMEM56,STAU1,ZFAND5,ABLIM2,RGPD5,WTAP,BANF1,CLIP2,GLCCI1,ZBTB34,SF3B2,UBE2Q1,PPP1R12A,TPM1,RGS7BP,TMEM243,MRPL41,TMEM47,MSI2,CDKN2AIP,PDZD2,MAP7D1,HSPD1,NFE2L1,CUX2,FKBP5,GTF2A1,SYCP2,ZMIZ1,IL17RB,FBXO33,GMNN,KDM7A,KITLG,CYSTM1,TNFRSF21,KPNA5,TPR,TMEM170B,DDX46,SMNDC1,IFT140,FCHO2,MEIS2,THUMPD2,THOC2,H2AFX,HSPA5,KCNAB2,JADE2,PCNT,ZBTB2,ADNP2,SRRT,MAN1A1,FRAT2,DNAJC2,CHST1,LMAN2,ATF4,C6ORF106,DLST,PNPLA6,TAF4,MEX3C,ARMT1,ZBTB1,ATF2,ZMAT3,DYSF,CTNNA1,VSTM2A,RASD2,DOCK5,SMAD1,AZIN1,GTF3C1,ANKIB1,PTOV1,SHMT2,SOWAHA,WHRN,THAP11,C2ORF49,CPD,TMTC1,SMG5,GAREM1,RGPD4,GRIN1,KIAA1551,ZBTB4,UNC5A,RDX,TBC1D1,SIGIRR,CNKSR2,SLF1,PRKCSH,ITGB8,HDGFL2,AK4,LIN7A,SMC3,LYST,CMTM4,CA7,CTDSPL2,FBXO30,CELF2,DDX54,RHOB,MAPK14,USF2,STXBP5L,JDP2,RNF103,BAZ1B,ARL17A,ITSN2,RBBP6,MED13L,UBE2D1,WNT5A,CTBP1,INAFM2,BRINP1,KDM2A,PHGDH,PC,SLBP,FOXO3,CCNO,ZNF516,PCDH8,KCNIP4,TIAL1,SOCS7,CARMIL1,PLEKHA2,CHDH,PCMTD2,WASF1,GOLGA7B,CDC42BPA,CYP2U1,NOVA1,MCMBP,UBQLN2,TJP2,IPO7,C2ORF72,GLB1L3,DENND4A,LYNX1,MAP6,MRPL33,TSPYL4,CAPRIN1,CSRP2,ANXA5,BNIP3,CACNA2D2,SLC38A10,NBPF15,GCNA,TMEM245,GSPT1,NFYB,CMIP,GKAP1,CEP290,FAM193B,TMEM109,AGAP3,DHX29,ADGRL2,KIAA2026,FBXO31,CDC40,LRRC4,NEFH,PLCB1,MCL1,OTUD1,PSD3,ASXL2,PNPLA2,C5ORF30,POLR2L,PKP4,SFT2D2,TMEM106C,GTF2F1,RANBP9,SIRT3,JAK1
TF	Factor: EGR; motif: CGCCCCCGCNN; match class: 0	TF:M08878_0	1.18438e-10	9.92651	7507	1296	617	19916	HSPB1,DNAJB1,CEBPD,SLC5A3,HP1BP3,NFKBIA,RGCC,CEBPB,RAMP1,CHGA,DHRS3,HSPA1A,GRB14,HSPH1,NR1D2,ARL4A,MKNK2,SLC38A2,ANKRD49,MT3,C15ORF61,NISCH,RCN1,KCNJ3,ELK1,ZNF365,C1ORF52,ITPKA,ZMYM3,CDK2AP2,SPRY1,PPP4R2,ENC1,PTK2B,KLHL2,TDRD9,SESN1,ANKRD36B,HNRNPH1,USP2,ONECUT2,TRIO,PDP1,KCNT1,LMTK2,ACTN1,MYH9,KIAA1211L,SMIM13,ABHD8,BHLHE41,PDPK1,ZNF638,SREK1,TOP1,VEGFA,PDZD4,RAPGEF5,PRDM8,FLRT2,IRS2,ISOC2,ADAMTS2,FBXO32,FEM1C,LIN7C,MOB1B,DTX3,PRNP,YPEL3,CGGBP1,ARHGEF17,TSHZ1,FEM1B,UPF2,HS6ST1,PRRT1,TEF,GABRA4,PLEKHA5,PLK5,ZFR,H2AFV,PLOD3,FNIP2,CHN1,IRF2BPL,ADNP,GJB6,DEDD2,COMMD2,ARAP2,CREBBP,CHST15,IER5,ENOX1,TPPP,OTUD4,RYBP,KIF13A,TSPAN5,MRPS5,BAG3,RMND5A,PKIA,ATP2B2,RPRML,BTBD9,CLDN11,SYN2,GPRC5B,FKBP1A,LGI3,GALNT16,ANKH,FAM171A1,NCOA1,KCTD1,FOSL2,ATG4B,NEUROD1,ARNTL,BCAR1,HERPUD1,AKAP12,NPTN,GUCY1A2,JUN,CABP1,ITPR2,CALCOCO1,PDLIM2,PCGF5,TRERF1,EIF5,INO80D,PDK2,SLC9A6,GRIA2,VAMP4,MAP1S,C14ORF132,CDK5R1,CAMSAP2,ATP2A2,SLITRK4,PPP1R9B,FBXO34,NDRG1,FGF17,GRIN2A,CALB1,PPP1R16B,MAP3K7,AJAP1,MAST1,SH3GL2,PRDX6,MTURN,PIP5K1C,NAA16,HSPA4,GFOD1,HRH3,DHCR24,FAIM2,ATXN7L2,AHCTF1,SESN3,CDKN1B,SPIN1,TOMM34,KRIT1,L3MBTL3,MPP6,SLC22A23,SIRT7,SSX2IP,ADGRL1,RBM14,PPP2R2C,NSD3,NUAK1,WIPF3,RAP2A,LMAN2L,PRKAR2B,ANKRD11,ELOVL4,PKN2,SAFB2,SAMD1,RHOBTB3,MAP3K5,SLC25A1,YPEL5,HSD11B2,CDYL2,HNRNPF,ATRNL1,LRRC2,G3BP1,HMBOX1,PCBD1,RNF130,NAP1L2,UBE2QL1,CSTB,MROH6,GNAZ,ING1,PEA15,CAMTA1,TSGA10,POU3F2,GADD45B,PAIP1,HIST3H2A,THY1,HIF1A,RUSC2,MTPN,NXPE3,SAMD14,HLF,CD99,FUT9,DPF1,NCBP1,GRID1,KLF15,PLA2G16,CERS6,ACTN4,HOOK1,YY1,KLF13,FAM171A2,ZHX3,KMT2E,ZBTB11,TRIM36,LUZP1,TBPL1,MAPK1,SLC30A1,SEPT3,RAB15,TFEB,ZNF236,KCND2,COQ8A,SORT1,SPIDR,WRNIP1,NPTX1,REV1,ZCCHC14,SEMA7A,ZMYM5,BAIAP2,PTMA,DCP1A,SPATA2,STK17B,TRNP1,PKD1,ARHGEF7,SRPK1,ZDHHC14,JUND,AMPD2,PDS5B,GNAQ,UBQLN4,PLXNB2,TCF4,FAXC,BMI1,DYNLL1,AP1AR,PDZRN3,ITPK1,POGZ,MBP,KCNJ4,CDH2,AK5,TPM2,GID8,FLRT3,ELAVL4,PAG1,G3BP2,RBM48,UPF1,LTBP3,FBLL1,ANKRD26,STARD7,GIT1,CACNA2D3,SIRPA,ZFHX2,ACSS2,ZC2HC1A,PNRC1,MTMR12,ZBTB7A,PPFIA3,ALS2,PHF6,NUDT16L1,PEX6,ALDH3A2,PUM2,OPRL1,PBX1,WDR5,LONP1,WDR26,LYSMD2,TBR1,IRS1,MBOAT7,MAP2K3,SOCS5,C2CD2,SEZ6L,POLE,FAM155A,C1ORF115,CLTB,PDP2,POU3F3,FBXL19,SLC16A7,OLFM1,MSANTD4,CTIF,HID1,P4HA2,SNX3,LIFR,H2AFZ,DCBLD2,ATN1,MEPCE,TPBG,RBM26,FGFRL1,SMAD5,ELAVL3,DNAJC21,MAN1C1,NR2F6,UBQLN1,B4GALNT1,SCYL1,FXR2,CA2,CAMK2N1,RFX3,NIPBL,TSC22D4,MIEN1,PLEKHA1,SON,JPH3,TMEM56,ZFAND5,ABLIM2,LRRK2,RGPD5,PAQR3,KCNJ9,KCNQ2,BANF1,CLIP2,PRKCB,ZBTB34,SF3B2,HOPX,RPS6KA5,PPP1R12A,TPM1,GLS,CCDC3,TMEM243,TMEM47,MSI2,MAP7D1,NFE2L1,SOS2,HEXIM1,CUX2,UBL3,GTF2A1,SRSF7,COBL,AMPH,FBXO10,ZMIZ1,DLG4,BIN1,XPO1,FBXO33,PLXNA3,KDM7A,USP21,KPNA5,LMO4,TMEM170B,CACNA1A,IFT140,KAT6B,MEIS2,THUMPD2,MAL,THOC2,SKAP2,RAB10,PURA,H2AFX,HSPA5,JADE2,FEZ2,PCNT,NLK,KCTD2,ZBTB2,ADNP2,SPTBN4,MAN1A1,MGAT3,AKAP10,ULK1,CIPC,POLR2J,CHST1,HIGD2A,MFSD12,C6ORF106,DLST,RASGEF1A,TAF4,MEX3C,ARMT1,SLC12A5,ZBTB1,ATF2,ZMAT3,TEX29,TAF1D,CTNNA1,MORC2,TLE3,IQCA1,DOCK5,AZIN1,ANKIB1,PTOV1,SHMT2,SOWAHA,WHRN,C2ORF49,TMTC1,GAREM1,HIST2H2BE,GRIN1,OLFM2,MCRIP2,RDX,TBC1D1,ATG9A,SV2B,SIGIRR,IMPA1,CNKSR2,PRKCSH,NFIX,ITGB8,HSP90AA1,BCAN,HDGFL2,C19ORF24,AK4,S100A1,ATP6V0E1,SMC3,CCND3,CMTM4,RNF19A,HILPDA,KIF3C,ZBTB44,FBXO30,CELF2,DDX54,RHOB,MAPK14,PIP4K2B,USF2,JDP2,NELFA,JAM3,SOX15,DLGAP4,FAM84A,MED13L,LDLRAP1,CTBP1,RCOR2,KDM2A,B4GALNT4,BBC3,ZNHIT1,RPS6KC1,SLBP,FOXO3,ZNF516,TADA2B,ATXN7L3,SOD2,SLC2A13,CRTC1,NBDY,KCNIP4,TIAL1,SOCS7,CARMIL1,PLEKHA2,HPCAL4,SCARB2,PCMTD2,WASF1,CDC42BPA,CYP2U1,NOVA1,UBQLN2,TMEM268,TJP2,IPO7,FAM199X,SDCBP,C2ORF72,GLB1L3,DEF8,DENND4A,VPS13A,FOXP1,CAMK1D,ATP1A1,CAPRIN1,CSRP2,KCNB1,ANXA5,BNIP3,CACNA2D2,ANAPC16,ZFC3H1,SLC38A10,GCNA,AKAP9,SMTN,PREP,TNPO3,GABRB3,GKAP1,RRNAD1,PNRC2,AHDC1,RGS2,ITGAV,AGAP3,FUT11,SGPP1,SSB,HSPA13,KIAA2026,FBXO31,WASL,SEMA3C,CDC40,LRRC4,PLCB1,OTUD1,PSD3,SPG21,ASXL2,FAM13B,PNPLA2,C5ORF30,POLR2L,RBM38,GTF2F1,RANBP9,GPR37,SIRT3,MIA3,JAK1,CLASP2,MFHAS1,CHD4,PELI1,ZNF148,PPP1R15B,IP6K1,ZNF302,TACC1,MAP3K9,NOVA2,ADIPOR2,TTLL5,MRPL35,HMGB2,SCYL2
TF	Factor: EGR; motif: CGCCCCCGCNN	TF:M08878	1.18438e-10	9.92651	7507	1296	617	19916	HSPB1,DNAJB1,CEBPD,SLC5A3,HP1BP3,NFKBIA,RGCC,CEBPB,RAMP1,CHGA,DHRS3,HSPA1A,GRB14,HSPH1,NR1D2,ARL4A,MKNK2,SLC38A2,ANKRD49,MT3,C15ORF61,NISCH,RCN1,KCNJ3,ELK1,ZNF365,C1ORF52,ITPKA,ZMYM3,CDK2AP2,SPRY1,PPP4R2,ENC1,PTK2B,KLHL2,TDRD9,SESN1,ANKRD36B,HNRNPH1,USP2,ONECUT2,TRIO,PDP1,KCNT1,LMTK2,ACTN1,MYH9,KIAA1211L,SMIM13,ABHD8,BHLHE41,PDPK1,ZNF638,SREK1,TOP1,VEGFA,PDZD4,RAPGEF5,PRDM8,FLRT2,IRS2,ISOC2,ADAMTS2,FBXO32,FEM1C,LIN7C,MOB1B,DTX3,PRNP,YPEL3,CGGBP1,ARHGEF17,TSHZ1,FEM1B,UPF2,HS6ST1,PRRT1,TEF,GABRA4,PLEKHA5,PLK5,ZFR,H2AFV,PLOD3,FNIP2,CHN1,IRF2BPL,ADNP,GJB6,DEDD2,COMMD2,ARAP2,CREBBP,CHST15,IER5,ENOX1,TPPP,OTUD4,RYBP,KIF13A,TSPAN5,MRPS5,BAG3,RMND5A,PKIA,ATP2B2,RPRML,BTBD9,CLDN11,SYN2,GPRC5B,FKBP1A,LGI3,GALNT16,ANKH,FAM171A1,NCOA1,KCTD1,FOSL2,ATG4B,NEUROD1,ARNTL,BCAR1,HERPUD1,AKAP12,NPTN,GUCY1A2,JUN,CABP1,ITPR2,CALCOCO1,PDLIM2,PCGF5,TRERF1,EIF5,INO80D,PDK2,SLC9A6,GRIA2,VAMP4,MAP1S,C14ORF132,CDK5R1,CAMSAP2,ATP2A2,SLITRK4,PPP1R9B,FBXO34,NDRG1,FGF17,GRIN2A,CALB1,PPP1R16B,MAP3K7,AJAP1,MAST1,SH3GL2,PRDX6,MTURN,PIP5K1C,NAA16,HSPA4,GFOD1,HRH3,DHCR24,FAIM2,ATXN7L2,AHCTF1,SESN3,CDKN1B,SPIN1,TOMM34,KRIT1,L3MBTL3,MPP6,SLC22A23,SIRT7,SSX2IP,ADGRL1,RBM14,PPP2R2C,NSD3,NUAK1,WIPF3,RAP2A,LMAN2L,PRKAR2B,ANKRD11,ELOVL4,PKN2,SAFB2,SAMD1,RHOBTB3,MAP3K5,SLC25A1,YPEL5,HSD11B2,CDYL2,HNRNPF,ATRNL1,LRRC2,G3BP1,HMBOX1,PCBD1,RNF130,NAP1L2,UBE2QL1,CSTB,MROH6,GNAZ,ING1,PEA15,CAMTA1,TSGA10,POU3F2,GADD45B,PAIP1,HIST3H2A,THY1,HIF1A,RUSC2,MTPN,NXPE3,SAMD14,HLF,CD99,FUT9,DPF1,NCBP1,GRID1,KLF15,PLA2G16,CERS6,ACTN4,HOOK1,YY1,KLF13,FAM171A2,ZHX3,KMT2E,ZBTB11,TRIM36,LUZP1,TBPL1,MAPK1,SLC30A1,SEPT3,RAB15,TFEB,ZNF236,KCND2,COQ8A,SORT1,SPIDR,WRNIP1,NPTX1,REV1,ZCCHC14,SEMA7A,ZMYM5,BAIAP2,PTMA,DCP1A,SPATA2,STK17B,TRNP1,PKD1,ARHGEF7,SRPK1,ZDHHC14,JUND,AMPD2,PDS5B,GNAQ,UBQLN4,PLXNB2,TCF4,FAXC,BMI1,DYNLL1,AP1AR,PDZRN3,ITPK1,POGZ,MBP,KCNJ4,CDH2,AK5,TPM2,GID8,FLRT3,ELAVL4,PAG1,G3BP2,RBM48,UPF1,LTBP3,FBLL1,ANKRD26,STARD7,GIT1,CACNA2D3,SIRPA,ZFHX2,ACSS2,ZC2HC1A,PNRC1,MTMR12,ZBTB7A,PPFIA3,ALS2,PHF6,NUDT16L1,PEX6,ALDH3A2,PUM2,OPRL1,PBX1,WDR5,LONP1,WDR26,LYSMD2,TBR1,IRS1,MBOAT7,MAP2K3,SOCS5,C2CD2,SEZ6L,POLE,FAM155A,C1ORF115,CLTB,PDP2,POU3F3,FBXL19,SLC16A7,OLFM1,MSANTD4,CTIF,HID1,P4HA2,SNX3,LIFR,H2AFZ,DCBLD2,ATN1,MEPCE,TPBG,RBM26,FGFRL1,SMAD5,ELAVL3,DNAJC21,MAN1C1,NR2F6,UBQLN1,B4GALNT1,SCYL1,FXR2,CA2,CAMK2N1,RFX3,NIPBL,TSC22D4,MIEN1,PLEKHA1,SON,JPH3,TMEM56,ZFAND5,ABLIM2,LRRK2,RGPD5,PAQR3,KCNJ9,KCNQ2,BANF1,CLIP2,PRKCB,ZBTB34,SF3B2,HOPX,RPS6KA5,PPP1R12A,TPM1,GLS,CCDC3,TMEM243,TMEM47,MSI2,MAP7D1,NFE2L1,SOS2,HEXIM1,CUX2,UBL3,GTF2A1,SRSF7,COBL,AMPH,FBXO10,ZMIZ1,DLG4,BIN1,XPO1,FBXO33,PLXNA3,KDM7A,USP21,KPNA5,LMO4,TMEM170B,CACNA1A,IFT140,KAT6B,MEIS2,THUMPD2,MAL,THOC2,SKAP2,RAB10,PURA,H2AFX,HSPA5,JADE2,FEZ2,PCNT,NLK,KCTD2,ZBTB2,ADNP2,SPTBN4,MAN1A1,MGAT3,AKAP10,ULK1,CIPC,POLR2J,CHST1,HIGD2A,MFSD12,C6ORF106,DLST,RASGEF1A,TAF4,MEX3C,ARMT1,SLC12A5,ZBTB1,ATF2,ZMAT3,TEX29,TAF1D,CTNNA1,MORC2,TLE3,IQCA1,DOCK5,AZIN1,ANKIB1,PTOV1,SHMT2,SOWAHA,WHRN,C2ORF49,TMTC1,GAREM1,HIST2H2BE,GRIN1,OLFM2,MCRIP2,RDX,TBC1D1,ATG9A,SV2B,SIGIRR,IMPA1,CNKSR2,PRKCSH,NFIX,ITGB8,HSP90AA1,BCAN,HDGFL2,C19ORF24,AK4,S100A1,ATP6V0E1,SMC3,CCND3,CMTM4,RNF19A,HILPDA,KIF3C,ZBTB44,FBXO30,CELF2,DDX54,RHOB,MAPK14,PIP4K2B,USF2,JDP2,NELFA,JAM3,SOX15,DLGAP4,FAM84A,MED13L,LDLRAP1,CTBP1,RCOR2,KDM2A,B4GALNT4,BBC3,ZNHIT1,RPS6KC1,SLBP,FOXO3,ZNF516,TADA2B,ATXN7L3,SOD2,SLC2A13,CRTC1,NBDY,KCNIP4,TIAL1,SOCS7,CARMIL1,PLEKHA2,HPCAL4,SCARB2,PCMTD2,WASF1,CDC42BPA,CYP2U1,NOVA1,UBQLN2,TMEM268,TJP2,IPO7,FAM199X,SDCBP,C2ORF72,GLB1L3,DEF8,DENND4A,VPS13A,FOXP1,CAMK1D,ATP1A1,CAPRIN1,CSRP2,KCNB1,ANXA5,BNIP3,CACNA2D2,ANAPC16,ZFC3H1,SLC38A10,GCNA,AKAP9,SMTN,PREP,TNPO3,GABRB3,GKAP1,RRNAD1,PNRC2,AHDC1,RGS2,ITGAV,AGAP3,FUT11,SGPP1,SSB,HSPA13,KIAA2026,FBXO31,WASL,SEMA3C,CDC40,LRRC4,PLCB1,OTUD1,PSD3,SPG21,ASXL2,FAM13B,PNPLA2,C5ORF30,POLR2L,RBM38,GTF2F1,RANBP9,GPR37,SIRT3,MIA3,JAK1,CLASP2,MFHAS1,CHD4,PELI1,ZNF148,PPP1R15B,IP6K1,ZNF302,TACC1,MAP3K9,NOVA2,ADIPOR2,TTLL5,MRPL35,HMGB2,SCYL2
TF	Factor: KROX; motif: CCCGCCCCCRCCCC; match class: 0	TF:M00982_0	1.65936e-10	9.78006	7833	1291	636	19916	HSPB1,MT1F,DNAJB1,CEBPD,SLC5A3,HP1BP3,NFKBIA,GAB1,RGCC,CEBPB,RAMP1,CHGA,DHRS3,GRB14,HSPH1,NR1D2,ARL4A,MKNK2,SLC38A2,ANKRD49,MT3,NISCH,RCN1,KCNJ3,ELK1,ZNF365,C1ORF52,ITPKA,ZMYM3,SPRY1,PPP4R2,ENC1,SLC25A39,TDRD9,SESN1,ANKRD36B,USP2,ONECUT2,TRIO,HSPA2,PDP1,KCNT1,LMTK2,ACTN1,MYH9,KIAA1211L,SMIM13,RANBP2,ABHD8,KCTD16,BHLHE41,PDPK1,ZNF638,SPART,TOP1,VEGFA,PDZD4,RAPGEF5,PRDM8,FLRT2,IRS2,ISOC2,ADAMTS2,FBXO32,FEM1C,LIN7C,MOB1B,DTX3,PRNP,SNX32,YPEL3,CGGBP1,ARHGEF17,FEM1B,UPF2,HS6ST1,PTPRK,PRRT1,IP6K2,TEF,PLEKHA5,PLK5,ARHGEF25,ZFR,H2AFV,PLOD3,FNIP2,CHN1,IRF2BPL,ADNP,GJB6,DEDD2,COMMD2,ARAP2,CREBBP,CHST15,IER5,ENOX1,TPPP,OTUD4,TSPAN5,MRPS5,BAG3,PKIA,ATP2B2,RPRML,CLDN11,SYN2,GPRC5B,LGI3,GALNT16,ANKH,FAM171A1,FAM173B,NCOA1,PRELID3B,FOSL2,ATG4B,ARNTL,BCAR1,HERPUD1,AKAP12,NPTN,GUCY1A2,JUN,ITPR2,CALCOCO1,PDLIM2,PCGF5,EIF5,INO80D,PDK2,SLC9A6,GRIA2,VAMP4,MAP1S,C14ORF132,CDK5R1,CAMSAP2,ATP2A2,SLITRK4,PPP1R9B,FBXO34,H1FX,NDRG1,FGF17,GRIN2A,PPP1R16B,MAP3K7,AJAP1,MAST1,SH3GL2,PRDX6,PIP5K1C,NAA16,HSPA4,GFOD1,HRH3,DHCR24,FAIM2,RAF1,WDR82,CELSR1,ATXN7L2,SESN3,CDKN1B,SPIN1,TOMM34,KRIT1,L3MBTL3,MPP6,SLC22A23,SIRT7,SSX2IP,ZNF189,ADGRL1,RBM14,PPP2R2C,NSD3,NUAK1,WIPF3,RAP2A,TCOF1,LMAN2L,PRKAR2B,ANKRD11,ELOVL4,PKN2,SAMD1,RHOBTB3,MAP3K5,SLC25A1,YPEL5,HSD11B2,CDYL2,HNRNPF,GPR180,ATRNL1,LRRC2,G3BP1,HMBOX1,PCBD1,RNF130,NAP1L2,UBE2QL1,ANKRD18B,CSTB,MROH6,GNAZ,ING1,PEA15,CAMTA1,H3F3A,TSGA10,POU3F2,GADD45B,PAIP1,THY1,HIF1A,RUSC2,NXPE3,SAMD14,HLF,CD99,FUT9,MRPL34,DPF1,NECTIN3,GRID1,KLF15,PLA2G16,CERS6,ACTN4,HOOK1,YY1,KLF13,FAM171A2,ZHX3,BRI3BP,ZBTB11,CARMIL2,TRIM36,LUZP1,TBPL1,SLC30A1,SEPT3,RAB15,TFEB,KCND2,COQ8A,WRNIP1,STXBP5,NPTX1,ZCCHC14,SEMA7A,BAIAP2,PTMA,KLHL24,DCP1A,SPATA2,STK17B,TRNP1,PKD1,ARHGEF7,KLHL21,SRPK1,NCOA7,ZDHHC14,JUND,AMPD2,PDS5B,GNAQ,UBQLN4,PLXNB2,TCF4,KRI1,BMI1,DYNLL1,AP1AR,ITPK1,POGZ,KCNJ4,CDH2,AK5,TPM2,GID8,ELAVL4,PAG1,G3BP2,RBM48,LTBP3,FBLL1,ANKRD26,STARD7,GIT1,AMD1,CACNA2D3,SIRPA,ZFHX2,ACSS2,PWWP2A,ZC2HC1A,PNRC1,MTMR12,ZBTB7A,PPFIA3,PHF6,NUDT16L1,ALDH3A2,GLUL,PRCP,PUM2,OPRL1,PBX1,WDR5,LONP1,WDR26,LYSMD2,TBR1,IRS1,MBOAT7,SOCS5,C2CD2,SEZ6L,ANKRD33B,POLE,FAM155A,C1ORF115,CLTB,PDP2,POU3F3,FBXL19,OLFM1,UNC119,NUFIP2,HID1,P4HA2,SNX3,CADPS,LIFR,H2AFZ,RELA,BSN,DCBLD2,ATN1,MEPCE,MXD1,TPBG,RBM26,FGFRL1,CAMK2A,SMAD5,ELAVL3,DNAJC21,MAN1C1,NR2F6,UBQLN1,B4GALNT1,SCYL1,FXR2,CAMK2N1,FRY,RFX3,NIPBL,TSC22D4,DCTN5,PLEKHA1,SON,KDM3A,JPH3,TMEM56,STAU1,ZFAND5,ABLIM2,RGPD5,PAQR3,KCNJ9,KCNQ2,BANF1,CLIP2,GLCCI1,PRKCB,ZBTB34,HOPX,UBE2Q1,RPS6KA5,PPP1R12A,GLS,CCDC3,MSI2,PDZD2,MAP7D1,NFE2L1,TRIM56,SOS2,HEXIM1,CUX2,UBL3,GTF2A1,SRSF7,COBL,TTLL7,AMPH,FBXO10,ZMIZ1,DLG4,BIN1,XPO1,PLXNA3,GMNN,KDM7A,USP21,KPNA5,LMO4,TMEM170B,CACNA1A,SMNDC1,IFT140,KAT6B,MEIS2,THUMPD2,MAL,SKAP2,RAB10,PURA,H2AFX,TDRD6,JADE2,FEZ2,PCNT,NLK,KCTD2,ZBTB2,ADNP2,SPTBN4,CAB39,MAN1A1,MGAT3,AKAP10,ULK1,CIPC,POLR2J,CHST1,BMT2,HIGD2A,TRIM8,MFSD12,AFTPH,WDR83OS,PNPLA6,RASGEF1A,TAF4,MEX3C,SLC12A5,ZBTB1,ATF2,TEX29,CCDC6,TAF1D,CTNNA1,MORC2,CCDC30,PDE2A,RASD2,DOCK5,SMAD1,AZIN1,ZFAND2A,ANKIB1,PTOV1,SHMT2,SOWAHA,WHRN,C2ORF49,TMTC1,GAREM1,HIST2H2BE,GRIN1,OLFM2,MCRIP2,RDX,TBC1D1,ATG9A,SV2B,SIGIRR,CNKSR2,PRKCSH,NFIX,ITGB8,HSP90AA1,BCAN,HDGFL2,C19ORF24,AK4,SMC3,CCND3,LYST,CMTM4,EXD2,RNF19A,CA7,HILPDA,KIF3C,RSBN1L,ZBTB44,FBXO30,CELF2,DDX54,RHOB,PIP4K2B,USF2,STXBP5L,JDP2,NELFA,BAZ1B,SOX15,DLGAP4,RBBP6,MED13L,RBFOX3,CENPJ,LDLRAP1,CTBP1,RCOR2,INAFM2,BRINP1,KDM2A,B4GALNT4,BBC3,PHGDH,ZNHIT1,PC,RPS6KC1,FOXO3,ZNF516,TADA2B,ATXN7L3,SOD2,SLC2A13,CRTC1,STK11,KCNIP4,SOCS7,CARMIL1,PLEKHA2,HPCAL4,SCARB2,PCMTD2,WASF1,GOLGA7B,CDC42BPA,CYP2U1,NOVA1,UBQLN2,TMEM268,FAM199X,LRRC37A3,C2ORF72,GLB1L3,DEF8,DENND4A,LYNX1,VPS13A,FOXP1,GOLGA3,CAMK1D,ATP1A1,CAPRIN1,CSRP2,KCNB1,BNIP3,CACNA2D2,ANAPC16,ZFC3H1,SLC38A10,GCNA,AKAP9,TMEM245,PREP,TNPO3,GSPT1,NFYB,CMIP,GABRB3,GKAP1,RRNAD1,AHDC1,RGS2,ITGAV,AGAP3,PGBD2,CCAR2,FUT11,SGPP1,SSB,HSPA13,KIAA2026,FBXO31,IWS1,WASL,SEMA3C,CDC40,LRRC4,PLCB1,OTUD1,PSD3,SPG21,ASXL2,FAM13B,PNPLA2,C5ORF30,POLR2L,PKP4,RBM38,GTF2F1,PCYOX1,RANBP9,SIRT3,MIA3,JAK1,CLASP2,MFHAS1,CHD4,SEC14L5,FRYL,PELI1,ZNF148,PPP1R15B,IP6K1,ZNF302,TACC1,GATM,MAP3K9,NOVA2,ADIPOR2,TTLL5
TF	Factor: KROX; motif: CCCGCCCCCRCCCC	TF:M00982	1.65936e-10	9.78006	7833	1291	636	19916	HSPB1,MT1F,DNAJB1,CEBPD,SLC5A3,HP1BP3,NFKBIA,GAB1,RGCC,CEBPB,RAMP1,CHGA,DHRS3,GRB14,HSPH1,NR1D2,ARL4A,MKNK2,SLC38A2,ANKRD49,MT3,NISCH,RCN1,KCNJ3,ELK1,ZNF365,C1ORF52,ITPKA,ZMYM3,SPRY1,PPP4R2,ENC1,SLC25A39,TDRD9,SESN1,ANKRD36B,USP2,ONECUT2,TRIO,HSPA2,PDP1,KCNT1,LMTK2,ACTN1,MYH9,KIAA1211L,SMIM13,RANBP2,ABHD8,KCTD16,BHLHE41,PDPK1,ZNF638,SPART,TOP1,VEGFA,PDZD4,RAPGEF5,PRDM8,FLRT2,IRS2,ISOC2,ADAMTS2,FBXO32,FEM1C,LIN7C,MOB1B,DTX3,PRNP,SNX32,YPEL3,CGGBP1,ARHGEF17,FEM1B,UPF2,HS6ST1,PTPRK,PRRT1,IP6K2,TEF,PLEKHA5,PLK5,ARHGEF25,ZFR,H2AFV,PLOD3,FNIP2,CHN1,IRF2BPL,ADNP,GJB6,DEDD2,COMMD2,ARAP2,CREBBP,CHST15,IER5,ENOX1,TPPP,OTUD4,TSPAN5,MRPS5,BAG3,PKIA,ATP2B2,RPRML,CLDN11,SYN2,GPRC5B,LGI3,GALNT16,ANKH,FAM171A1,FAM173B,NCOA1,PRELID3B,FOSL2,ATG4B,ARNTL,BCAR1,HERPUD1,AKAP12,NPTN,GUCY1A2,JUN,ITPR2,CALCOCO1,PDLIM2,PCGF5,EIF5,INO80D,PDK2,SLC9A6,GRIA2,VAMP4,MAP1S,C14ORF132,CDK5R1,CAMSAP2,ATP2A2,SLITRK4,PPP1R9B,FBXO34,H1FX,NDRG1,FGF17,GRIN2A,PPP1R16B,MAP3K7,AJAP1,MAST1,SH3GL2,PRDX6,PIP5K1C,NAA16,HSPA4,GFOD1,HRH3,DHCR24,FAIM2,RAF1,WDR82,CELSR1,ATXN7L2,SESN3,CDKN1B,SPIN1,TOMM34,KRIT1,L3MBTL3,MPP6,SLC22A23,SIRT7,SSX2IP,ZNF189,ADGRL1,RBM14,PPP2R2C,NSD3,NUAK1,WIPF3,RAP2A,TCOF1,LMAN2L,PRKAR2B,ANKRD11,ELOVL4,PKN2,SAMD1,RHOBTB3,MAP3K5,SLC25A1,YPEL5,HSD11B2,CDYL2,HNRNPF,GPR180,ATRNL1,LRRC2,G3BP1,HMBOX1,PCBD1,RNF130,NAP1L2,UBE2QL1,ANKRD18B,CSTB,MROH6,GNAZ,ING1,PEA15,CAMTA1,H3F3A,TSGA10,POU3F2,GADD45B,PAIP1,THY1,HIF1A,RUSC2,NXPE3,SAMD14,HLF,CD99,FUT9,MRPL34,DPF1,NECTIN3,GRID1,KLF15,PLA2G16,CERS6,ACTN4,HOOK1,YY1,KLF13,FAM171A2,ZHX3,BRI3BP,ZBTB11,CARMIL2,TRIM36,LUZP1,TBPL1,SLC30A1,SEPT3,RAB15,TFEB,KCND2,COQ8A,WRNIP1,STXBP5,NPTX1,ZCCHC14,SEMA7A,BAIAP2,PTMA,KLHL24,DCP1A,SPATA2,STK17B,TRNP1,PKD1,ARHGEF7,KLHL21,SRPK1,NCOA7,ZDHHC14,JUND,AMPD2,PDS5B,GNAQ,UBQLN4,PLXNB2,TCF4,KRI1,BMI1,DYNLL1,AP1AR,ITPK1,POGZ,KCNJ4,CDH2,AK5,TPM2,GID8,ELAVL4,PAG1,G3BP2,RBM48,LTBP3,FBLL1,ANKRD26,STARD7,GIT1,AMD1,CACNA2D3,SIRPA,ZFHX2,ACSS2,PWWP2A,ZC2HC1A,PNRC1,MTMR12,ZBTB7A,PPFIA3,PHF6,NUDT16L1,ALDH3A2,GLUL,PRCP,PUM2,OPRL1,PBX1,WDR5,LONP1,WDR26,LYSMD2,TBR1,IRS1,MBOAT7,SOCS5,C2CD2,SEZ6L,ANKRD33B,POLE,FAM155A,C1ORF115,CLTB,PDP2,POU3F3,FBXL19,OLFM1,UNC119,NUFIP2,HID1,P4HA2,SNX3,CADPS,LIFR,H2AFZ,RELA,BSN,DCBLD2,ATN1,MEPCE,MXD1,TPBG,RBM26,FGFRL1,CAMK2A,SMAD5,ELAVL3,DNAJC21,MAN1C1,NR2F6,UBQLN1,B4GALNT1,SCYL1,FXR2,CAMK2N1,FRY,RFX3,NIPBL,TSC22D4,DCTN5,PLEKHA1,SON,KDM3A,JPH3,TMEM56,STAU1,ZFAND5,ABLIM2,RGPD5,PAQR3,KCNJ9,KCNQ2,BANF1,CLIP2,GLCCI1,PRKCB,ZBTB34,HOPX,UBE2Q1,RPS6KA5,PPP1R12A,GLS,CCDC3,MSI2,PDZD2,MAP7D1,NFE2L1,TRIM56,SOS2,HEXIM1,CUX2,UBL3,GTF2A1,SRSF7,COBL,TTLL7,AMPH,FBXO10,ZMIZ1,DLG4,BIN1,XPO1,PLXNA3,GMNN,KDM7A,USP21,KPNA5,LMO4,TMEM170B,CACNA1A,SMNDC1,IFT140,KAT6B,MEIS2,THUMPD2,MAL,SKAP2,RAB10,PURA,H2AFX,TDRD6,JADE2,FEZ2,PCNT,NLK,KCTD2,ZBTB2,ADNP2,SPTBN4,CAB39,MAN1A1,MGAT3,AKAP10,ULK1,CIPC,POLR2J,CHST1,BMT2,HIGD2A,TRIM8,MFSD12,AFTPH,WDR83OS,PNPLA6,RASGEF1A,TAF4,MEX3C,SLC12A5,ZBTB1,ATF2,TEX29,CCDC6,TAF1D,CTNNA1,MORC2,CCDC30,PDE2A,RASD2,DOCK5,SMAD1,AZIN1,ZFAND2A,ANKIB1,PTOV1,SHMT2,SOWAHA,WHRN,C2ORF49,TMTC1,GAREM1,HIST2H2BE,GRIN1,OLFM2,MCRIP2,RDX,TBC1D1,ATG9A,SV2B,SIGIRR,CNKSR2,PRKCSH,NFIX,ITGB8,HSP90AA1,BCAN,HDGFL2,C19ORF24,AK4,SMC3,CCND3,LYST,CMTM4,EXD2,RNF19A,CA7,HILPDA,KIF3C,RSBN1L,ZBTB44,FBXO30,CELF2,DDX54,RHOB,PIP4K2B,USF2,STXBP5L,JDP2,NELFA,BAZ1B,SOX15,DLGAP4,RBBP6,MED13L,RBFOX3,CENPJ,LDLRAP1,CTBP1,RCOR2,INAFM2,BRINP1,KDM2A,B4GALNT4,BBC3,PHGDH,ZNHIT1,PC,RPS6KC1,FOXO3,ZNF516,TADA2B,ATXN7L3,SOD2,SLC2A13,CRTC1,STK11,KCNIP4,SOCS7,CARMIL1,PLEKHA2,HPCAL4,SCARB2,PCMTD2,WASF1,GOLGA7B,CDC42BPA,CYP2U1,NOVA1,UBQLN2,TMEM268,FAM199X,LRRC37A3,C2ORF72,GLB1L3,DEF8,DENND4A,LYNX1,VPS13A,FOXP1,GOLGA3,CAMK1D,ATP1A1,CAPRIN1,CSRP2,KCNB1,BNIP3,CACNA2D2,ANAPC16,ZFC3H1,SLC38A10,GCNA,AKAP9,TMEM245,PREP,TNPO3,GSPT1,NFYB,CMIP,GABRB3,GKAP1,RRNAD1,AHDC1,RGS2,ITGAV,AGAP3,PGBD2,CCAR2,FUT11,SGPP1,SSB,HSPA13,KIAA2026,FBXO31,IWS1,WASL,SEMA3C,CDC40,LRRC4,PLCB1,OTUD1,PSD3,SPG21,ASXL2,FAM13B,PNPLA2,C5ORF30,POLR2L,PKP4,RBM38,GTF2F1,PCYOX1,RANBP9,SIRT3,MIA3,JAK1,CLASP2,MFHAS1,CHD4,SEC14L5,FRYL,PELI1,ZNF148,PPP1R15B,IP6K1,ZNF302,TACC1,GATM,MAP3K9,NOVA2,ADIPOR2,TTLL5
TF	Factor: SP1:SP3; motif: CCSCCCCCYCC; match class: 1	TF:M01219_1	2.97379e-10	9.52669	2948	1288	287	19916	SLC5A3,HP1BP3,NFKBIA,GAB1,CEBPB,RAMP1,CHGA,HSPA1A,GRB14,MKNK2,RCN1,ELK1,ZNF365,ONECUT2,TRIO,PDP1,KCNT1,LMTK2,ACTN1,BHLHE41,PDPK1,TOP1,PDZD4,TSC22D3,PRDM8,FLRT2,IRS2,ISOC2,FEM1C,MOB1B,PRNP,CGGBP1,TSHZ1,PRRT1,PLEKHA5,ZFR,ADNP,CREBBP,TPPP,TSC22D1,GPRC5B,FAM171A1,NCOA1,ATG4B,BCAR1,NPTN,GUCY1A2,ITPR2,PDLIM2,PCGF5,EIF5,NCDN,SLC9A6,CAMSAP2,ATP2A2,FBXO34,MAP3K7,AJAP1,MAST1,SH3GL2,MTURN,GFOD1,HRH3,FAIM2,CELSR1,ATXN7L2,SESN3,SPIN1,L3MBTL3,SLC22A23,SSX2IP,ADGRL1,PPP2R2C,NSD3,WIPF3,RAP2A,PRKAR2B,SAMD1,SLC25A1,YPEL5,HSD11B2,CDYL2,HNRNPF,GPR180,ATRNL1,PCBD1,MROH6,GNAZ,ING1,PEA15,CAMTA1,SRRM2,POU3F2,PAIP1,SAMD14,KLF15,CERS6,HOOK1,YY1,KLF13,TRIM36,LUZP1,RAB15,KCND2,WRNIP1,TTBK2,ZCCHC14,SEMA7A,ZMYM5,BAIAP2,PTMA,KLHL24,PUM1,STK17B,TRNP1,PKD1,ARHGEF7,KLHL21,ZDHHC14,JUND,GNAQ,UBQLN4,FAXC,BMI1,AP1AR,POGZ,CDH2,TPM2,GID8,G3BP2,RBM48,LTBP3,FBLL1,STARD7,GIT1,CACNA2D3,SIRPA,ZFHX2,PNRC1,ZBTB7A,PPFIA3,NUDT16L1,PEX6,WDR26,IRS1,MBOAT7,SOCS5,POU3F3,FBXL19,IRF3,MSANTD4,WAC,NELL2,HID1,DCBLD2,ATN1,MEPCE,TPBG,FGFRL1,ARHGAP5,APPBP2,NR2F6,B4GALNT1,SCYL1,FXR2,CAMK2N1,FRY,TSC22D4,JPH3,STAU1,ZFAND5,ABLIM2,RGPD5,BANF1,CLIP2,PRKCB,HOPX,UBE2Q1,RPS6KA5,PPP1R12A,GLS,MSI2,SOS2,HEXIM1,UBL3,SRSF7,BIN1,XPO1,FBXO33,PLXNA3,LMO4,KAT6B,PURA,JADE2,PCNT,NLK,KCTD2,ZBTB2,MGAT3,FRAT2,POLR2J,CHST1,AFTPH,C6ORF106,TAF4,MEX3C,ATF2,CCDC6,CTNNA1,PDE2A,RASD2,SMAD1,WHRN,OLFM2,MCRIP2,RDX,SIGIRR,HDGFL2,AK4,CMTM4,RNF19A,CA7,KIF3C,ZBTB44,FBXO30,CELF2,DDX54,RHOB,USF2,STXBP5L,SMPD4,NELFA,SNX16,DLGAP4,RBBP6,MED13L,INAFM2,B4GALNT4,BBC3,SOD2,SLC2A13,CRTC1,STK11,SOCS7,CARMIL1,PLEKHA2,RAD21,WASF1,NOVA1,SDCBP,C2ORF72,VPS13A,FOXP1,MAP6,ATP1A1,CSRP2,KCNB1,CACNA2D2,ANAPC16,TMEM245,NFYB,GKAP1,RRNAD1,FAM193B,AHDC1,AGAP3,KIAA2026,CDC40,LRRC4,SLC9B2,SPG21,FAM13B,PNPLA2,C5ORF30,RBM38,RANBP9,SIRT3,MIA3,JAK1,MFHAS1,CHD4,PELI1,ZNF148,PPP1R15B,GATM,MAP3K9,NOVA2
TF	Factor: E2F; motif: GGCGSG; match class: 1	TF:M00803_1	6.88853e-10	9.16187	10266	1292	792	19916	HSPB1,MT1E,DNAJB1,RASD1,FLCN,CEBPD,SLC5A3,HP1BP3,NFKBIA,GAB1,RGCC,CEBPB,RAMP1,CHGA,DHRS3,GRB14,NR1D2,NEUROD2,ARL4A,MKNK2,SLC38A2,ANKRD20A1,ANKRD20A2,MT3,C15ORF61,NISCH,CIT,RCN1,ZNF365,ITPKA,FGFR1OP2,HIST1H4C,CDK2AP2,SPRY1,PPP4R2,ENC1,KLHL2,SLC25A39,TDRD9,SESN1,KLF9,ANKRD36B,HIST1H2AC,HNRNPH1,USP2,ONECUT2,CRELD1,SERF2,PNISR,AASDH,TRIO,HSPA2,PDP1,KCNT1,LMTK2,ACTN1,MYH9,KIAA1211L,AUP1,SMIM13,CCDC144A,RANBP2,KCTD16,PDPK1,ZNF638,SPART,SREK1,ANKRD20A3,PCID2,VEGFA,PDZD4,RAPGEF5,TSC22D3,PRDM8,FLRT2,CADPS2,MPHOSPH8,IRS2,CKS2,HIST2H4A,ADAMTS2,JMJD6,FBXO32,TFDP2,FEM1C,DTX3,PRNP,TPD52L1,CNST,SPEN,YPEL3,ARHGEF17,TSHZ1,FEM1B,FAM118A,HS6ST1,CEP126,PTPRK,TEF,PLEKHA5,PLK5,ARHGEF25,KCNJ2,ZFR,H2AFV,PLOD3,FNIP2,CHN1,IRF2BPL,ADNP,GJB6,DEDD2,ARAP2,SEC61A1,MID1IP1,CREBBP,CHST15,ENPP4,IER5,ENOX1,TPPP,OTUD4,RYBP,KIF13A,TSPAN5,MRPS5,DENND4B,BAG3,SH3BGRL3,RMND5A,GPR6,PKIA,ATP2B2,RPRML,BTBD9,CLDN11,SYN2,FKBP1A,LGI3,GALNT16,ANKH,FAM171A1,FAM173B,CSRP1,NCOA1,KCTD1,PRELID3B,FOSL2,ATG4B,NEUROD1,ARNTL,BCAR1,HERPUD1,RAB6B,GUCY1A2,JUN,TEKT4,ITPR2,EPHX4,PDLIM2,PCGF5,TRERF1,EIF5,MSH4,INO80D,PDK2,KCNV1,CITED4,NCDN,GRIA2,ETS2,C14ORF132,CDK5R1,CAMSAP2,ATP2A2,SLITRK4,PPP1R9B,FBXO34,H1FX,NDRG1,GRIN2A,CALB1,PPP1R16B,MAP3K7,RANGAP1,RNPC3,AJAP1,HTR1E,HSPE1,SH3GL2,PRDX6,MTURN,PIP5K1C,PRPF4B,NAA16,GFOD1,HRH3,DHCR24,FAIM2,GJA1,RAF1,WDR82,FBXO42,CELSR1,ATXN7L2,CREBRF,AHCTF1,SESN3,CDKN1B,PHF3,SPIN1,PRKACB,L3MBTL3,MPP6,SLC22A23,SIRT7,SSX2IP,ZNF189,ADGRL1,RBM14,PPP2R2C,NSD3,NUAK1,WIPF3,RAP2A,TCOF1,PRKAR2B,ANKRD11,ELOVL4,PKN2,SAFB2,SAMD1,RHOBTB3,SLC25A27,MAP3K5,SLC25A1,NUP62,APOOL,YPEL5,NEMF,HSD11B2,CDYL2,HNRNPF,GPR180,ZNF281,ATRNL1,G3BP1,PCBD1,RNF130,UBE2QL1,ANKRD18B,CSTB,MROH6,GNAZ,ING1,CAMTA1,SRRM2,POU3F2,GADD45B,MTUS2,PAIP1,CHST10,ZADH2,HIST3H2A,HIF1A,RUSC2,SAMD14,TGS1,KNOP1,HLF,NPY1R,FUT9,DPF1,CBLN2,NECTIN3,GRID1,KLF15,GPBP1,PLA2G16,CERS6,ACTN4,YY1,KLF13,FAM171A2,TRMT10C,ACYP1,BRI3BP,PCDH7,CARMIL2,HCN1,SRSF11,TRIM36,LUZP1,MAPK1,SLC30A1,SEPT3,CBR1,RAB15,TFEB,KCND2,COQ8A,SORT1,OGFRL1,CRKL,SPIDR,WRNIP1,STXBP5,GPR89A,NPTX1,REV1,ZCCHC14,SEMA7A,ZMYM5,BAIAP2,PTMA,KLHL24,PUM1,DCP1A,STK17B,TRNP1,PKD1,ARHGEF7,COMT,KLHL21,SASS6,SRPK1,ZNF24,ZDHHC14,JUND,CCDC117,ZHX1,PDS5B,GNAQ,CACYBP,PLXNB2,TCF4,FAXC,BMI1,ESF1,DYNLL1,AP1AR,PDZRN3,ITPK1,POGZ,KCNJ4,CDH2,AK5,RNF113A,TPM2,GID8,ANKRD20A4,PAG1,G3BP2,UPF1,LTBP3,FBLL1,ANKRD26,SLC12A2,STARD7,GIT1,AMD1,CACNA2D3,SIRPA,ZFHX2,VARS2,PWWP2A,ZC2HC1A,PNRC1,CDK12,AMER2,MTMR12,ZBTB7A,STK11IP,PPFIA3,ALS2,NUDT16L1,CEP295,PEX6,GLUL,PUM2,OPRL1,WDR5,LONP1,WDR26,LYSMD2,IRS1,MBOAT7,MAP2K3,SOCS5,C2CD2,SEZ6L,ANKRD33B,POLE,FAM155A,C1ORF115,CLTB,TWISTNB,PDP2,POU3F3,FBXL19,ZNF12,SLC16A7,COPS9,OLFM1,UNC119,IRF3,MSANTD4,CNNM1,WAC,CTIF,NELL2,HID1,C8ORF59,ZNF519,TAF3,CACNG2,P4HA2,SNX3,CADPS,LIFR,H2AFZ,RELA,BSN,DCBLD2,ATN1,MEPCE,ZC3H8,TPBG,MIS18BP1,FGFRL1,ARHGAP5,STK38,APPBP2,SMAD5,ELAVL3,DNAJC21,MAN1C1,NR2F6,UBQLN1,B4GALNT1,SCYL1,CDC34,FXR2,CA2,LPL,CEP350,CAMK2N1,MED9,RFX3,GTF3C3,DCTN5,MIEN1,PLEKHA1,RTL6,JPH3,TMEM56,STAU1,ZFAND5,ABLIM2,LRRK2,RGPD5,PAQR3,KCNQ2,WTAP,BANF1,CLIP2,GLCCI1,PRKCB,ZBTB34,SF3B2,HOPX,UBE2Q1,RPS6KA5,CENPC,TPM1,RGS7BP,CCDC3,TMEM243,MRPL41,TMEM47,MSI2,CDKN2AIP,PDZD2,MAP7D1,HSPD1,SOS2,HEXIM1,CUX2,FKBP5,UBL3,GTF2A1,SYCP2,SIRT2,COBL,ERVK3-1,TTLL7,AMPH,FBXO10,ZMIZ1,IL17RB,BIN1,XPO1,FBXO33,PLXNA3,GMNN,TCAF1,KDM7A,KITLG,CYSTM1,TNFRSF21,KPNA5,TMEM170B,DDX46,SMNDC1,IFT140,KAT6B,FCHO2,MEIS2,THUMPD2,NOL8,PLCXD2,SYT7,FASTKD5,RAB10,PURA,H2AFX,KCNAB2,TDRD6,JADE2,PCNT,KCTD2,ZBTB2,ADNP2,SRRT,SPTBN4,NCOA5,CAB39,MAN1A1,MGAT3,FRAT2,AKAP10,ULK1,CIPC,PPFIBP1,HIST1H1C,CHST1,VASN,DPY30,ATF4,HSBP1L1,MFSD12,C6ORF106,DLST,PNPLA6,RASGEF1A,TAF4,PRKCE,MEX3C,SLC12A5,ZBTB1,ATF2,ZMAT3,CCDC6,TAF1D,CTNNA1,MORC2,VSTM2A,TLE3,RASD2,DOCK5,SMAD1,AZIN1,ZFAND2A,GTF3C1,NECAB1,ZER1,PTOV1,SOWAHA,WHRN,CNIH1,THAP11,C2ORF49,CPD,TMTC1,GAREM1,RGPD4,HIST2H2BE,GRIN1,OLFM2,MCRIP2,KIAA1551,UNC5A,RDX,TBC1D1,ATG9A,WASHC4,SV2B,MFSD6,CDC16,RTP5,SIGIRR,IMPA1,CNKSR2,REXO4,ITGB8,HSP90AA1,HDGFL2,C19ORF24,AK4,ATP6V0E1,SMC3,CCND3,LYST,FAM91A1,CMTM4,RNF19A,HILPDA,KIF3C,CTDSPL2,ZBTB44,FBXO30,CELF2,DDX54,RHOB,MAPK14,PIP4K2B,USF2,STXBP5L,JDP2,SMPD4,NELFA,RNF103,JAM3,BAZ1B,ARL17A,ITSN2,SOX15,DLGAP4,NIM1K,DAGLB,FAM84A,MED13L,UBE2D1,CENPJ,WNT5A,LDLRAP1,CTBP1,RCOR2,INAFM2,BRINP1,KDM2A,B4GALNT4,BBC3,PHGDH,ZNHIT1,PC,RBM17,SLBP,FOXO3,CCNO,ZNF516,TADA2B,SOD2,OST4,SLC2A13,CRTC1,PCDH8,STK11,KCNIP4,TIAL1,SOCS7,CARMIL1,PLEKHA2,DPP6,CHDH,PCMTD2,WASF1,GOLGA7B,CDC42BPA,CYP2U1,NOVA1,MCMBP,UBQLN2,TMEM268,TJP2,CLN3,GRIN2B,IPO7,SOAT1,NUDT9,SDCBP,C2ORF72,SNAPC1,GLB1L3,DEF8,DENND4A,LYNX1,VPS13A,FOXP1,GOLGA3,CAMK1D,MAP6,MRPL33,ATP1A1,JOSD2,CAPRIN1,NOA1,CSRP2,KCNB1,ANXA5,BNIP3,GRAMD2B,CACNA2D2,ANAPC16,SLC38A10,NBPF15,GCNA,SMTN,TMEM245,PREP,TNPO3,GSPT1,NFYB,COA6,CMIP,GABRB3,GKAP1,RRNAD1,FAM193B,PNRC2,AHDC1,ITGAV,TMEM109,AGAP3,PGBD2,DAPK1,CCAR2,ARL2,FUT11,ADGRL2,SGPP1,GCC2,SSB,KIAA2026,FBXO31,IWS1,WASL,SEMA3C,CDC40,LRRC4,NEFH,SLC9B2,PLCB1,MCL1,OTUD1,PSD3,SPG21,ASXL2,FAM13B,PNPLA2,C5ORF30,POLR2L,PKP4,SFT2D2,RBM38,PCYOX1,RANBP9,GPR37,SIRT3,MIA3,JAK1,DNAH10,MFHAS1,CHD4,SEC14L5,MAP4K3,FRYL,PELI1,ZNF148,DRD1,UBE4A,ARHGAP44,PPP1R15B,IP6K1,ZNF302,TACC1,GATM,MAP3K9,NOVA2,ADIPOR2,TTLL5,MRPL35
TF	Factor: MTF-1; motif: TBTGCACHCGGCCC; match class: 1	TF:M00650_1	1.13023e-09	8.94683	26	9	5	19916	MT2A,MT1E,MT1X,MT1F,MT1G
TF	Factor: EGR1; motif: NCNCCGCCCCCGCN; match class: 1	TF:M07208_1	1.3658e-09	8.86461	2187	1274	223	19916	SLC5A3,HP1BP3,CEBPB,DHRS3,GRB14,NR1D2,NEUROD2,MKNK2,MT3,NISCH,KCNJ3,ELK1,ZNF365,ITPKA,ZMYM3,SPRY1,ONECUT2,TRIO,PDP1,LMTK2,ACTN1,KIAA1211L,BHLHE41,PDPK1,TOP1,VEGFA,PDZD4,IRS2,MOB1B,PRNP,YPEL3,PRRT1,TEF,PLEKHA5,PLK5,PLOD3,IRF2BPL,ADNP,DEDD2,ARAP2,CREBBP,CHST15,IER5,TPPP,OTUD4,BAG3,GPRC5B,ATG4B,NPTN,PCGF5,EIF5,SLC9A6,CAMSAP2,ATP2A2,SLITRK4,FBXO34,FGF17,HSPA4,GFOD1,HRH3,TOMM34,KRIT1,L3MBTL3,SLC22A23,SSX2IP,ADGRL1,PPP2R2C,RAP2A,SAMD1,YPEL5,HSD11B2,CDYL2,GPR180,HMBOX1,PCBD1,RNF130,MROH6,CAMTA1,POU3F2,SAMD14,GRID1,HOOK1,YY1,PCDH7,LUZP1,SLC30A1,SEPT3,KCND2,WRNIP1,NPTX1,REV1,ZCCHC14,SEMA7A,BAIAP2,PTMA,PUM1,TRNP1,PKD1,SRPK1,ZNF24,JUND,GNAQ,UBQLN4,PLXNB2,BMI1,POGZ,KCNJ4,CDH2,AK5,GID8,LTBP3,FBLL1,STARD7,CACNA2D3,ZFHX2,ZC2HC1A,ZBTB7A,PPFIA3,NUDT16L1,PUM2,PBX1,WDR26,LYSMD2,MBOAT7,POLE,PDP2,POU3F3,FBXL19,HID1,ATN1,MEPCE,TPBG,FGFRL1,DNAJC21,MAN1C1,NR2F6,SCYL1,CAMK2N1,PLEKHA1,JPH3,TMEM56,STAU1,ZFAND5,ABLIM2,RGPD5,KCNQ2,BANF1,CLIP2,PRKCB,MSI2,NPIPA1,MAP7D1,SRSF7,PLXNA3,KDM7A,KAT6B,THUMPD2,PURA,PCNT,NLK,KCTD2,ZBTB2,MGAT3,ULK1,POLR2J,VASN,TAF4,MEX3C,MORC2,ANKIB1,SHMT2,WHRN,OLFM2,MCRIP2,TBC1D1,SIGIRR,HSP90AA1,HDGFL2,LIN7A,SMC3,CCND3,USF2,NELFA,DLGAP4,MED13L,CTBP1,B4GALNT4,BBC3,ZNHIT1,ZNF516,SOD2,SLC2A13,CRTC1,TIAL1,SOCS7,PLEKHA2,HPCAL4,WASF1,CDC42BPA,DENND4A,CAMK1D,ATP1A1,CAPRIN1,KCNB1,CACNA2D2,GABRB3,GKAP1,RRNAD1,AHDC1,ITGAV,AGAP3,KIAA2026,FBXO31,CDC40,SPG21,FAM13B,C5ORF30,RBM38,RANBP9,SIRT3,MIA3,CHD4,ZNF148
TF	Factor: Churchill; motif: CGGGNN; match class: 1	TF:M00986_1	4.05663e-09	8.39183	10346	1262	776	19916	HSPB1,MT1E,MT1X,DNAJB1,RASD1,CEBPD,SLC5A3,HP1BP3,NFKBIA,GAB1,RGCC,CEBPB,ZMYND8,RAMP1,CHGA,DHRS3,HSPA1A,GRB14,HSPH1,NR1D2,NEUROD2,MKNK2,ANKRD20A1,MT3,C15ORF61,SYNPO,NISCH,KCNJ3,ELK1,ZNF365,C1ORF52,ITPKA,FGFR1OP2,ZMYM3,SPRY1,PPP4R2,ENC1,PTK2B,KLHL2,SLC25A39,TDRD9,SESN1,KLF9,ANKRD36B,USP2,ONECUT2,CRELD1,SERF2,AASDH,TRIO,EPHA4,PDP1,KCNT1,LMTK2,ACTN1,MYH9,KIAA1211L,TIAM2,AUP1,CCDC144A,RANBP2,ABHD8,BHLHE41,PDPK1,ZNF638,SPART,SREK1,ANKRD20A3,TOP1,PCID2,VEGFA,PDZD4,RAPGEF5,ID3,PRDM8,SPR,FLRT2,IRS2,CKS2,ISOC2,ADAMTS2,JMJD6,FBXO32,TFDP2,HIBCH,FEM1C,MYLPF,MOB1B,DTX3,PRNP,TPD52L1,SPEN,SNX32,YPEL3,CGGBP1,ARHGEF17,TSHZ1,FEM1B,FAM118A,UPF2,HS6ST1,PTPRK,PRRT1,TEF,PLEKHA5,PLK5,ARHGEF25,KCNJ2,ZFR,H2AFV,PLOD3,FNIP2,CHN1,IRF2BPL,ADNP,GJB6,DEDD2,ARAP2,CREBBP,CHST15,IER5,ENOX1,TPPP,OTUD4,RYBP,KIF13A,MRPS5,BAG3,RMND5A,PKIA,RPRML,BTBD9,CLDN11,SYN2,GPRC5B,LGI3,GALNT16,ANKH,ITGB3BP,FAM171A1,NCOA1,KCTD1,FOSL2,ATG4B,ARNTL,BCAR1,HERPUD1,NPTN,RAB6B,GUCY1A2,JUN,TEKT4,ITPR2,EPHX4,PDLIM2,PCGF5,TRERF1,EIF5,INO80D,PDK2,CITED4,NCDN,SLC9A6,GRIA2,ETS2,VAMP4,MAP1S,C14ORF132,CDK5R1,CAMSAP2,ATP2A2,SLITRK4,PPP1R9B,FBXO34,H1FX,FGF17,GRIN2A,PPP1R16B,MAP3K7,PER1,RANGAP1,AJAP1,MAST1,HSPE1,SH3GL2,PRDX6,MTURN,DNAJB2,PIP5K1C,NAA16,HSPA4,GFOD1,HRH3,DHCR24,FAIM2,GJA1,RAF1,WDR82,FBXO42,CELSR1,ATXN7L2,CREBRF,SESN3,CDKN1B,PHF3,SPIN1,TOMM34,KRIT1,PRKACB,L3MBTL3,MPP6,SLC22A23,SIRT7,SSX2IP,ZNF189,ADGRL1,RBM14,PPP2R2C,MBNL1,NSD3,NUAK1,WIPF3,RAP2A,TCOF1,LMAN2L,PRKAR2B,ANKRD11,ELOVL4,PKN2,KCNA2,SAFB2,SAMD1,PIP4K2C,KCNS1,RHOBTB3,SLC25A27,MAP3K5,SLC25A1,NUP62,YPEL5,NEMF,HSD11B2,CDYL2,HNRNPF,GPR180,ZNF281,ATRNL1,LRRC2,PCBD1,RNF130,RORB,UBE2QL1,ANKRD18B,CSTB,MROH6,GNAZ,ING1,PEA15,CAMTA1,NRXN1,H3F3A,SRRM2,POU3F2,GADD45B,FXR1,PAIP1,ZADH2,SLC45A4,HIF1A,RUSC2,NXPE3,SAMD14,TGS1,KNOP1,HLF,CD99,FUT9,MRPL34,DPF1,NCBP1,NECTIN3,GRID1,KLF15,GPBP1,PLA2G16,ACTN4,HOOK1,YY1,KLF13,FAM171A2,ZHX3,KMT2E,BRI3BP,PCDH7,CARMIL2,HCN1,TRIM36,LUZP1,TBPL1,MAPK1,SLC30A1,SEPT3,CBR1,RAB15,TFEB,PLEKHB1,KCND2,SORT1,OGFRL1,CRKL,SPIDR,WRNIP1,STXBP5,TTBK2,NPTX1,REV1,ZCCHC14,SEMA7A,ZMYM5,BAIAP2,PTMA,KLHL24,PUM1,SPATA2,STK17B,TRNP1,COPS2,PKD1,ARHGEF7,TOPORS,COMT,KLHL21,USP47,SRPK1,KLHL23,ZNF24,ZDHHC14,JUND,CCDC117,ZHX1,PDS5B,GNAQ,UBQLN4,CACYBP,SEC14L1,PLXNB2,KRI1,FAXC,BMI1,DYNLL1,AP1AR,ITPK1,POGZ,KCNJ4,CDH2,AK5,RNF113A,TPM2,GID8,ELAVL4,UPF1,LTBP3,FBLL1,ANKRD26,SLC12A2,STARD7,API5,GIT1,CACNA2D3,SIRPA,ZFHX2,PWWP2A,PNRC1,ZBTB7A,STK11IP,NUDT16L1,CEP295,PEX6,ALDH3A2,GLUL,PRCP,PUM2,OPRL1,PBX1,WDR5,LONP1,WDR26,LYSMD2,IRS1,MBOAT7,MAP2K3,SOCS5,C2CD2,SEZ6L,ANKRD33B,POLE,FAM155A,ADPRHL1,C1ORF115,CLTB,PDP2,POU3F3,FBXL19,ZNF12,SLC16A7,COPS9,OLFM1,UNC119,IRF3,CNNM1,AL096711.2,WAC,CTIF,NELL2,HID1,TAF3,CACNG2,P4HA2,CADPS,LIFR,H2AFZ,RELA,BSN,DCBLD2,WASHC2A,ATN1,MEPCE,MXD1,TPBG,RBM26,FGFRL1,ARHGAP5,STK38,APPBP2,ELAVL3,DNAJC21,MAN1C1,NR2F6,UBQLN1,B4GALNT1,SCYL1,CDC34,FXR2,CA2,LPL,CAMK2N1,MED9,RFX3,NIPBL,DCTN5,MIEN1,PLEKHA1,SON,KDM3A,RTL6,JPH3,TMEM56,STAU1,ZFAND5,ABLIM2,LRRK2,RGPD5,PAQR3,KCNJ9,KCNQ2,WTAP,CLIP2,GLCCI1,PRKCB,PLXNA1,ZBTB34,HOPX,UBE2Q1,RPS6KA5,CENPC,TPM1,GLS,TMEM243,TMEM47,MSI2,CDKN2AIP,PDZD2,RPF1,MAP7D1,HSPD1,NFE2L1,SOS2,METTL7A,HEXIM1,CUX2,UBL3,GTF2A1,SIRT2,COBL,TTLL7,AMPH,FBXO10,ZMIZ1,DLG4,IL17RB,BIN1,FBXO33,PLXNA3,TCAF1,KDM7A,KITLG,USP21,TNFRSF21,LMO4,TMEM170B,CACNA1A,IFT140,KAT6B,FCHO2,MEIS2,THUMPD2,MAL,WASHC2C,SKAP2,LZTS3,PIKFYVE,SYT7,RAB10,PURA,H2AFX,TDRD6,JADE2,FEZ2,PCNT,NLK,KCTD2,ZBTB2,ADNP2,SRRT,SPTBN4,NCOA5,CAB39,ZNF322,MAN1A1,MGAT3,FRAT2,AKAP10,ULK1,CIPC,POLR2J,CHST1,VASN,SFT2D1,TRIM8,ATF4,HSBP1L1,MFSD12,AFTPH,WDR83OS,C6ORF106,DLST,PNPLA6,RASGEF1A,TAF4,PRKCE,MEX3C,SLC12A5,ZBTB1,ATF2,ZMAT3,TEX29,DYSF,CCDC6,PLOD1,TAF1D,CTNNA1,MORC2,PDE2A,TLE3,RASD2,KIAA0586,DOCK5,IFRD1,SMAD1,AZIN1,NOP2,ZFAND2A,GTF3C1,NECAB1,ANKIB1,ZER1,PTOV1,SOWAHA,WHRN,TRIM23,CPD,TMTC1,GAREM1,GRIN1,E2F4,OLFM2,MCRIP2,ZBTB4,UNC5A,RDX,TBC1D1,ATG9A,SV2B,MFSD6,RTP5,SIGIRR,CNKSR2,SLF1,NFIX,ITGB8,HSP90AA1,BCAN,HDGFL2,C19ORF24,AK4,S100A1,ATP6V0E1,LIN7A,SMC3,LYST,FAM91A1,EXD2,RNF19A,CA7,HILPDA,KIF3C,IFITM3,ZBTB44,MCF2L,FBXO30,CELF2,DDX54,SECISBP2L,RHOB,MAPK14,PIP4K2B,USF2,STXBP5L,JDP2,SMPD4,NELFA,SNX16,RNF103,JAM3,BAZ1B,ITSN2,SOX15,DLGAP4,RBBP6,DAGLB,FAM84A,MED13L,UBE2D1,CENPJ,SPARC,LDLRAP1,CTBP1,RCOR2,INAFM2,BRINP1,KDM2A,B4GALNT4,BBC3,PHGDH,ZNHIT1,PC,SLBP,FOXO3,CCNO,ZNF516,TADA2B,ATXN7L3,SOD2,OST4,SLC2A13,CRTC1,STK11,KCNIP4,TIAL1,SOCS7,CARMIL1,PLEKHA2,HPCAL4,CHDH,RAD21,PCMTD2,WASF1,GOLGA7B,CDC42BPA,CYP2U1,NOVA1,MCMBP,TMEM268,TJP2,CLN3,GRIN2B,LZTR1,SELENOI,FAM199X,SDCBP,C2ORF72,DEF8,DENND4A,LYNX1,VPS13A,FOXP1,GOLGA3,CAMK1D,MRPL33,ATP1A1,JOSD2,CAPRIN1,NOA1,ADD1,CSRP2,KCNB1,ANXA5,BNIP3,CACNA2D2,ANAPC16,SLC38A10,NBPF15,GCNA,AKAP9,GOLGA4,SMTN,TMEM245,PREP,GSPT1,NFYB,GABRB3,GKAP1,RRNAD1,FAM193B,PNRC2,AHDC1,ITGAV,TMEM109,AGAP3,DAPK1,CCAR2,SMC1A,ARL2,MYOM2,FUT11,SGPP1,KIAA2026,FBXO31,CNOT4,IWS1,WASL,SEMA3C,CDC40,LRRC4,NEFH,PLCB1,MCL1,OTUD1,PSD3,SPG21,ASXL2,MAPKBP1,FAM13B,PNPLA2,C5ORF30,POLR2L,PKP4,SFT2D2,TMEM106C,RBM38,GTF2F1,RANBP9,GPR37,SIRT3,MIA3,JAK1
TF	Factor: WT1; motif: SMCNCCNSC; match class: 1	TF:M01118_1	4.38548e-09	8.35798	2754	1210	254	19916	NFKBIA,CEBPB,DHRS3,GRB14,NEUROD2,MKNK2,ELK1,ZNF365,ZMYM3,SPRY1,PPP4R2,ENC1,PTK2B,TRIO,KIAA1211L,BHLHE41,PCID2,VEGFA,PDZD4,TSC22D3,IRS2,ADAMTS2,DTX3,YPEL3,ARHGEF17,TSHZ1,UPF2,PRRT1,IP6K2,TEF,ARHGEF25,IRF2BPL,ADNP,DEDD2,MID1IP1,CREBBP,CHST15,ENOX1,BAG3,FAM171A1,FOSL2,JUN,TEKT4,EPHX4,TRERF1,NCDN,SLC9A6,VAMP4,ATP2A2,SLITRK4,PPP1R9B,H1FX,GRIN2A,PPP1R16B,PHYHIP,MAST1,HSPE1,DNAJB2,FAIM2,GJA1,FBXO42,ATXN7L2,CREBRF,SESN3,CLVS2,CDKN1B,PHF3,KRIT1,L3MBTL3,MPP6,ADGRL1,PPP2R2C,MBNL1,ANKRD11,SAMD1,SLC25A1,YPEL5,HSD11B2,HNRNPF,GPR180,HMBOX1,RNF130,RORB,GNAZ,ING1,CAMTA1,SRRM2,POU3F2,GADD45B,ZADH2,MTPN,SAMD14,MRPL34,NECTIN3,GRID1,KLF15,GPBP1,CERS6,KLF13,KMT2E,PCDH7,LUZP1,SLC30A1,SEPT3,RAB15,TFEB,WRNIP1,NPTX1,REV1,SEMA7A,BAIAP2,PTMA,PUM1,TRNP1,USP47,ZNF24,PDS5B,GNAQ,PLXNB2,TCF4,BMI1,POGZ,PAG1,LTBP3,ANKRD26,GIT1,CACNA2D3,SIRPA,PWWP2A,AMER2,ZBTB7A,PHF6,PEX6,PUM2,PBX1,WDR26,SOCS5,POLE,FBXL19,WAC,CTIF,CACNG2,CADPS,RELA,TPBG,FGFRL1,ARHGAP5,ELAVL3,NR2F6,B4GALNT1,FXR2,CA2,CAMK2N1,RFX3,PLEKHA1,SON,KDM3A,JPH3,STAU1,ZFAND5,KCNQ2,CLIP2,GLCCI1,PPP1R12A,MSI2,NPIPA1,MAP7D1,HSPD1,TRIM56,UBL3,GTF2A1,SRSF7,TTLL7,DLG4,XPO1,PLXNA3,LMO4,KAT6B,MEIS2,LZTS3,PCNT,NLK,ZBTB2,SRRT,CAB39,MGAT3,FRAT2,AKAP10,ULK1,POLR2J,RASGEF1A,SLC12A5,DYSF,PLOD1,SMAD1,ANKIB1,GRIN1,OLFM2,MCRIP2,ZBTB4,RDX,TBC1D1,MFSD6,NFIX,HDGFL2,S100A1,CCND3,RNF19A,DDX54,RHOB,PIP4K2B,USF2,STXBP5L,JDP2,SNX16,SOX15,DLGAP4,MED13L,CTBP1,RCOR2,BRINP1,KDM2A,B4GALNT4,PHGDH,FOXO3,ZNF516,ATXN7L3,SOD2,CRTC1,STK11,PLEKHA2,HPCAL4,RAD21,GOLGA7B,CDC42BPA,UBQLN2,TJP2,FAM199X,GLB1L3,FOXP1,CAMK1D,PPP1R10,MAP6,ATP1A1,CAPRIN1,KCNB1,ANAPC16,AKAP9,TMEM245,TMEM132A,GABRB3,AHDC1,ITGAV,AGAP3
TF	Factor: MOVO-B; motif: GNGGGGG; match class: 0	TF:M01104_0	6.20972e-09	8.20693	10298	1262	772	19916	MT2A,HSPB1,MT1M,MT1E,MT1X,DNAJB1,RASD1,FLCN,CEBPD,SLC5A3,HP1BP3,NFKBIA,HSPA1B,GAB1,RGCC,CEBPB,ZMYND8,CHGA,DHRS3,HSPA1A,GRB14,NR1D2,NEUROD2,ARL4A,MKNK2,SLC38A2,ANKRD20A1,ANKRD20A2,MT3,SYNPO,NISCH,CIT,KCNJ3,ELK1,ZNF365,C1ORF52,ITPKA,FGFR1OP2,ZMYM3,SPRY1,PPP4R2,PTK2B,KLHL2,SLC25A39,TDRD9,SESN1,ANKRD36B,USP2,ONECUT2,CRELD1,SERF2,PNISR,AASDH,TRIO,HSPA2,PDP1,KCNT1,LMTK2,ACTN1,MYH9,KIAA1211L,AUP1,RANBP2,ABHD8,BHLHE41,PDPK1,ZNF638,SPART,ANKRD20A3,TOP1,VEGFA,PDZD4,RAPGEF5,ID3,TSC22D3,PRDM8,SPR,MPHOSPH8,KIAA0930,IRS2,CKS2,ISOC2,HIST2H4A,ADAMTS2,JMJD6,FBXO32,TFDP2,FEM1C,MOB1B,DTX3,PRNP,TPD52L1,SPEN,SNX32,YPEL3,CGGBP1,ARHGEF17,TSHZ1,FAM118A,UPF2,HS6ST1,OGT,PTPRK,PRRT1,TEF,PLEKHA5,PLK5,ARHGEF25,KCNJ2,ZFR,PLOD3,FNIP2,CHN1,IRF2BPL,ADNP,SERPINE2,GJB6,DEDD2,ARAP2,CREBBP,CHST15,IER5,ENOX1,TPPP,OTUD4,RYBP,KIF13A,MRPS5,DENND4B,BAG3,RMND5A,PKIA,ATP2B2,RPRML,BTBD9,CLDN11,SYN2,GPRC5B,CDH18,LGI3,GALNT16,ANKH,ITGB3BP,FAM171A1,CSRP1,NCOA1,KCTD1,FOSL2,ATG4B,NEUROD1,ARNTL,BCAR1,HERPUD1,NPTN,RAB6B,GUCY1A2,JUN,TEKT4,GLRA3,ITPR2,EPHX4,CALCOCO1,PDLIM2,BBX,PCGF5,TRERF1,EIF5,SLC38A11,INO80D,CITED4,NCDN,SLC9A6,GRIA2,ETS2,VAMP4,MAP1S,C14ORF132,CDK5R1,CAMSAP2,ATP2A2,SLITRK4,PPP1R9B,FBXO34,H1FX,NDRG1,FGF17,GRIN2A,APOL2,PPP1R16B,MAP3K7,RANGAP1,AJAP1,MAST1,HSPE1,SH3GL2,PRDX6,MTURN,DNAJB2,ADGRF5,PIP5K1C,NAA16,HSPA4,GFOD1,HRH3,DHCR24,FAIM2,GJA1,RAF1,WDR82,FBXO42,GPR22,CELSR1,ATXN7L2,POGLUT1,CREBRF,SESN3,CDKN1B,SPIN1,MTMR2,TOMM34,KRIT1,PRKACB,L3MBTL3,MPP6,SLC22A23,ARMC1,SIRT7,SSX2IP,ZNF189,ADGRL1,RBM14,PPP2R2C,MBNL1,NSD3,NUAK1,WIPF3,RAP2A,LMAN2L,PRKAR2B,ANKRD11,ELOVL4,PKN2,KCNA2,SAFB2,SAMD1,PIP4K2C,KCNS1,RHOBTB3,MAP3K5,SLC25A1,APOOL,YPEL5,NEMF,HSD11B2,CDYL2,HNRNPF,GPR180,ZNF281,ATRNL1,LRRC2,PCBD1,RNF130,RORB,UBE2QL1,ANKRD18B,CSTB,MROH6,GNAZ,ING1,PEA15,CAMTA1,NRXN1,TSGA10,SRRM2,POU3F2,GADD45B,FXR1,PAIP1,GABRB1,ZADH2,HIF1A,RUSC2,NXPE3,SAMD14,TGS1,KNOP1,HLF,CD99,FUT9,MRPL34,DPF1,NCBP1,NECTIN3,GRID1,KLF15,GPBP1,CERS6,ACTN4,HOOK1,YY1,KLF13,FAM171A2,ZHX3,BRI3BP,PCDH7,CARMIL2,HCN1,TRIM36,LUZP1,TBPL1,MAPK1,SLC30A1,SEPT3,RAB15,TFEB,KCND2,SORT1,CRKL,SPIDR,WRNIP1,STXBP5,TTBK2,NPTX1,REV1,ZCCHC14,SEMA7A,ZMYM5,BAIAP2,PTMA,KLHL24,PUM1,STK17B,TRNP1,PKD1,ARHGEF7,TOPORS,COMT,KLHL21,SASS6,USP47,SRPK1,KLHL23,ZNF24,NCOA7,ZDHHC14,JUND,ZHX1,AMPD2,PDS5B,GNAQ,UBQLN4,CACYBP,NUDT5,PLXNB2,TCF4,FAXC,BMI1,DYNLL1,YBX3,ITPK1,POGZ,KCNJ4,CDH2,AK5,RNF113A,TPM2,GID8,ANKRD20A4,ELAVL4,UPF1,LTBP3,FBLL1,ANKRD26,SLC12A2,STARD7,API5,GIT1,CACNA2D3,SIRPA,IRAK1BP1,ZFHX2,PWWP2A,ZC2HC1A,ZBTB7A,STK11IP,ALS2,NUDT16L1,PEX6,ALDH3A2,PRCP,PUM2,OPRL1,PBX1,WDR5,LONP1,WDR26,LYSMD2,IRS1,MBOAT7,MAP2K3,SOCS5,C2CD2,ANKRD33B,POLE,KDM5C,FAM155A,C1ORF115,CLTB,PDP2,POU3F3,FBXL19,SLC16A7,COPS9,OLFM1,UNC119,MSANTD4,AL096711.2,WAC,MOB2,HID1,CACNG2,P4HA2,SNX3,CADPS,LIFR,H2AFZ,RELA,BSN,DCBLD2,ATN1,MEPCE,ZC3H8,TPBG,RBM26,FGFRL1,ARHGAP5,STK38,APPBP2,SMAD5,ELAVL3,DNAJC21,MAN1C1,CEP97,NR2F6,UBQLN1,B4GALNT1,CDC34,FXR2,CA2,LPL,CAMK2N1,MED9,RFX3,NIPBL,MIEN1,PLEKHA1,SON,KDM3A,RTL6,JPH3,TMEM56,STAU1,ABLIM2,LRRK2,RGPD5,PAQR3,KCNJ9,KCNQ2,WTAP,BANF1,CLIP2,GLCCI1,PRKCB,PLXNA1,ZBTB34,HOPX,UBE2Q1,RPS6KA5,CENPC,PPP1R12A,TPM1,GLS,RGS7BP,TMEM243,MRPL41,TMEM47,MSI2,CDKN2AIP,PDZD2,RPF1,MAP7D1,HSPD1,NFE2L1,SOS2,METTL7A,HEXIM1,CUX2,UBL3,GTF2A1,SRSF7,SIRT2,COBL,AMPH,FBXO10,ZMIZ1,DLG4,IL17RB,BIN1,FBXO33,PLXNA3,TCAF1,KDM7A,KITLG,CLDN12,TNFRSF21,KPNA5,LMO4,TMEM170B,CACNA1A,SMNDC1,IFT140,KAT6B,FCHO2,MEIS2,THUMPD2,MAL,PLCXD2,WASHC2C,SKAP2,PIKFYVE,SYT7,RAB10,LCA5,PURA,H2AFX,JADE2,FEZ2,PCNT,NLK,KCTD2,ZBTB2,ADNP2,SPTBN4,NCOA5,CAB39,ZNF322,MAN1A1,MGAT3,FRAT2,AKAP10,ULK1,CIPC,DNAJC2,RBBP5,POLR2J,CHST1,VASN,BMT2,HIGD2A,TRIM8,AFTPH,WDR83OS,C6ORF106,PNPLA6,RASGEF1A,TAF4,PRKCE,MEX3C,ARMT1,SLC12A5,ZBTB1,ATF2,ZMAT3,TEX29,DYSF,CCDC6,PLOD1,TAF1D,CTNNA1,MORC2,VSTM2A,PDE2A,TLE3,RASD2,DOCK5,IFRD1,SMAD1,AZIN1,NOP2,ZFAND2A,GTF3C1,NECAB1,ANKIB1,PTOV1,SHMT2,SOWAHA,WHRN,C2ORF49,CPD,TMTC1,GAREM1,GRIN1,OLFM2,MCRIP2,KIAA1551,ZBTB4,UNC5A,RDX,TBC1D1,ATG9A,WASHC4,SV2B,MFSD6,SIGIRR,CNKSR2,SLF1,NFIX,ITGB8,HSP90AA1,BCAN,HDGFL2,C19ORF24,AK4,S100A1,ATP6V0E1,LIN7A,SMC3,CCND3,LYST,FAM91A1,NUDCD2,EXD2,ANK2,RNF19A,CA7,KIF3C,IFITM3,ZBTB44,MCF2L,FBXO30,CELF2,DDX54,SECISBP2L,RHOB,MAPK14,PIP4K2B,USF2,JDP2,SMPD4,NELFA,SNX16,RNF103,JAM3,BAZ1B,SOX15,DLGAP4,RBBP6,DAGLB,FAM84A,MED13L,CENPJ,SPARC,LDLRAP1,CTBP1,RCOR2,INAFM2,KDM2A,B4GALNT4,BBC3,PHGDH,ZNHIT1,PC,SLBP,ZNF516,TADA2B,ATXN7L3,SOD2,OST4,SLC2A13,CRTC1,NBDY,STK11,KCNIP4,TIAL1,SOCS7,CARMIL1,PLEKHA2,CHDH,RAD21,SCARB2,PCMTD2,WASF1,CDC42BPA,CYP2U1,NOVA1,UBQLN2,TMEM268,TJP2,CLN3,GRIN2B,FAM199X,SDCBP,C2ORF72,DEF8,DENND4A,VPS13A,PARG,FOXP1,GOLGA3,CAMK1D,MRPL33,ATP1A1,JOSD2,CAPRIN1,NOA1,CSRP2,KCNB1,ANXA5,BNIP3,CACNA2D2,ANAPC16,SLC38A10,GCNA,AKAP9,GOLGA4,TMEM245,PREP,NFYB,GABRB3,GKAP1,RRNAD1,FAM193B,PNRC2,AHDC1,RGS2,ITGAV,AGAP3,DAPK1,SMC1A,ARL2,MYOM2,FUT11,ADGRL2,SGPP1,SSB,KIAA2026,FBXO31,CNOT4,IWS1,WASL,SEMA3C,CDC40,LRRC4,PLCB1,MCL1,OTUD1,PSD3,SPG21,ASXL2,MAPKBP1,PNPLA2,C5ORF30,POLR2L,PKP4,TMEM106C,RBM38,GTF2F1,RANBP9,GPR37,SIRT3,MIA3,JAK1
TF	Factor: MOVO-B; motif: GNGGGGG	TF:M01104	6.20972e-09	8.20693	10298	1262	772	19916	MT2A,HSPB1,MT1M,MT1E,MT1X,DNAJB1,RASD1,FLCN,CEBPD,SLC5A3,HP1BP3,NFKBIA,HSPA1B,GAB1,RGCC,CEBPB,ZMYND8,CHGA,DHRS3,HSPA1A,GRB14,NR1D2,NEUROD2,ARL4A,MKNK2,SLC38A2,ANKRD20A1,ANKRD20A2,MT3,SYNPO,NISCH,CIT,KCNJ3,ELK1,ZNF365,C1ORF52,ITPKA,FGFR1OP2,ZMYM3,SPRY1,PPP4R2,PTK2B,KLHL2,SLC25A39,TDRD9,SESN1,ANKRD36B,USP2,ONECUT2,CRELD1,SERF2,PNISR,AASDH,TRIO,HSPA2,PDP1,KCNT1,LMTK2,ACTN1,MYH9,KIAA1211L,AUP1,RANBP2,ABHD8,BHLHE41,PDPK1,ZNF638,SPART,ANKRD20A3,TOP1,VEGFA,PDZD4,RAPGEF5,ID3,TSC22D3,PRDM8,SPR,MPHOSPH8,KIAA0930,IRS2,CKS2,ISOC2,HIST2H4A,ADAMTS2,JMJD6,FBXO32,TFDP2,FEM1C,MOB1B,DTX3,PRNP,TPD52L1,SPEN,SNX32,YPEL3,CGGBP1,ARHGEF17,TSHZ1,FAM118A,UPF2,HS6ST1,OGT,PTPRK,PRRT1,TEF,PLEKHA5,PLK5,ARHGEF25,KCNJ2,ZFR,PLOD3,FNIP2,CHN1,IRF2BPL,ADNP,SERPINE2,GJB6,DEDD2,ARAP2,CREBBP,CHST15,IER5,ENOX1,TPPP,OTUD4,RYBP,KIF13A,MRPS5,DENND4B,BAG3,RMND5A,PKIA,ATP2B2,RPRML,BTBD9,CLDN11,SYN2,GPRC5B,CDH18,LGI3,GALNT16,ANKH,ITGB3BP,FAM171A1,CSRP1,NCOA1,KCTD1,FOSL2,ATG4B,NEUROD1,ARNTL,BCAR1,HERPUD1,NPTN,RAB6B,GUCY1A2,JUN,TEKT4,GLRA3,ITPR2,EPHX4,CALCOCO1,PDLIM2,BBX,PCGF5,TRERF1,EIF5,SLC38A11,INO80D,CITED4,NCDN,SLC9A6,GRIA2,ETS2,VAMP4,MAP1S,C14ORF132,CDK5R1,CAMSAP2,ATP2A2,SLITRK4,PPP1R9B,FBXO34,H1FX,NDRG1,FGF17,GRIN2A,APOL2,PPP1R16B,MAP3K7,RANGAP1,AJAP1,MAST1,HSPE1,SH3GL2,PRDX6,MTURN,DNAJB2,ADGRF5,PIP5K1C,NAA16,HSPA4,GFOD1,HRH3,DHCR24,FAIM2,GJA1,RAF1,WDR82,FBXO42,GPR22,CELSR1,ATXN7L2,POGLUT1,CREBRF,SESN3,CDKN1B,SPIN1,MTMR2,TOMM34,KRIT1,PRKACB,L3MBTL3,MPP6,SLC22A23,ARMC1,SIRT7,SSX2IP,ZNF189,ADGRL1,RBM14,PPP2R2C,MBNL1,NSD3,NUAK1,WIPF3,RAP2A,LMAN2L,PRKAR2B,ANKRD11,ELOVL4,PKN2,KCNA2,SAFB2,SAMD1,PIP4K2C,KCNS1,RHOBTB3,MAP3K5,SLC25A1,APOOL,YPEL5,NEMF,HSD11B2,CDYL2,HNRNPF,GPR180,ZNF281,ATRNL1,LRRC2,PCBD1,RNF130,RORB,UBE2QL1,ANKRD18B,CSTB,MROH6,GNAZ,ING1,PEA15,CAMTA1,NRXN1,TSGA10,SRRM2,POU3F2,GADD45B,FXR1,PAIP1,GABRB1,ZADH2,HIF1A,RUSC2,NXPE3,SAMD14,TGS1,KNOP1,HLF,CD99,FUT9,MRPL34,DPF1,NCBP1,NECTIN3,GRID1,KLF15,GPBP1,CERS6,ACTN4,HOOK1,YY1,KLF13,FAM171A2,ZHX3,BRI3BP,PCDH7,CARMIL2,HCN1,TRIM36,LUZP1,TBPL1,MAPK1,SLC30A1,SEPT3,RAB15,TFEB,KCND2,SORT1,CRKL,SPIDR,WRNIP1,STXBP5,TTBK2,NPTX1,REV1,ZCCHC14,SEMA7A,ZMYM5,BAIAP2,PTMA,KLHL24,PUM1,STK17B,TRNP1,PKD1,ARHGEF7,TOPORS,COMT,KLHL21,SASS6,USP47,SRPK1,KLHL23,ZNF24,NCOA7,ZDHHC14,JUND,ZHX1,AMPD2,PDS5B,GNAQ,UBQLN4,CACYBP,NUDT5,PLXNB2,TCF4,FAXC,BMI1,DYNLL1,YBX3,ITPK1,POGZ,KCNJ4,CDH2,AK5,RNF113A,TPM2,GID8,ANKRD20A4,ELAVL4,UPF1,LTBP3,FBLL1,ANKRD26,SLC12A2,STARD7,API5,GIT1,CACNA2D3,SIRPA,IRAK1BP1,ZFHX2,PWWP2A,ZC2HC1A,ZBTB7A,STK11IP,ALS2,NUDT16L1,PEX6,ALDH3A2,PRCP,PUM2,OPRL1,PBX1,WDR5,LONP1,WDR26,LYSMD2,IRS1,MBOAT7,MAP2K3,SOCS5,C2CD2,ANKRD33B,POLE,KDM5C,FAM155A,C1ORF115,CLTB,PDP2,POU3F3,FBXL19,SLC16A7,COPS9,OLFM1,UNC119,MSANTD4,AL096711.2,WAC,MOB2,HID1,CACNG2,P4HA2,SNX3,CADPS,LIFR,H2AFZ,RELA,BSN,DCBLD2,ATN1,MEPCE,ZC3H8,TPBG,RBM26,FGFRL1,ARHGAP5,STK38,APPBP2,SMAD5,ELAVL3,DNAJC21,MAN1C1,CEP97,NR2F6,UBQLN1,B4GALNT1,CDC34,FXR2,CA2,LPL,CAMK2N1,MED9,RFX3,NIPBL,MIEN1,PLEKHA1,SON,KDM3A,RTL6,JPH3,TMEM56,STAU1,ABLIM2,LRRK2,RGPD5,PAQR3,KCNJ9,KCNQ2,WTAP,BANF1,CLIP2,GLCCI1,PRKCB,PLXNA1,ZBTB34,HOPX,UBE2Q1,RPS6KA5,CENPC,PPP1R12A,TPM1,GLS,RGS7BP,TMEM243,MRPL41,TMEM47,MSI2,CDKN2AIP,PDZD2,RPF1,MAP7D1,HSPD1,NFE2L1,SOS2,METTL7A,HEXIM1,CUX2,UBL3,GTF2A1,SRSF7,SIRT2,COBL,AMPH,FBXO10,ZMIZ1,DLG4,IL17RB,BIN1,FBXO33,PLXNA3,TCAF1,KDM7A,KITLG,CLDN12,TNFRSF21,KPNA5,LMO4,TMEM170B,CACNA1A,SMNDC1,IFT140,KAT6B,FCHO2,MEIS2,THUMPD2,MAL,PLCXD2,WASHC2C,SKAP2,PIKFYVE,SYT7,RAB10,LCA5,PURA,H2AFX,JADE2,FEZ2,PCNT,NLK,KCTD2,ZBTB2,ADNP2,SPTBN4,NCOA5,CAB39,ZNF322,MAN1A1,MGAT3,FRAT2,AKAP10,ULK1,CIPC,DNAJC2,RBBP5,POLR2J,CHST1,VASN,BMT2,HIGD2A,TRIM8,AFTPH,WDR83OS,C6ORF106,PNPLA6,RASGEF1A,TAF4,PRKCE,MEX3C,ARMT1,SLC12A5,ZBTB1,ATF2,ZMAT3,TEX29,DYSF,CCDC6,PLOD1,TAF1D,CTNNA1,MORC2,VSTM2A,PDE2A,TLE3,RASD2,DOCK5,IFRD1,SMAD1,AZIN1,NOP2,ZFAND2A,GTF3C1,NECAB1,ANKIB1,PTOV1,SHMT2,SOWAHA,WHRN,C2ORF49,CPD,TMTC1,GAREM1,GRIN1,OLFM2,MCRIP2,KIAA1551,ZBTB4,UNC5A,RDX,TBC1D1,ATG9A,WASHC4,SV2B,MFSD6,SIGIRR,CNKSR2,SLF1,NFIX,ITGB8,HSP90AA1,BCAN,HDGFL2,C19ORF24,AK4,S100A1,ATP6V0E1,LIN7A,SMC3,CCND3,LYST,FAM91A1,NUDCD2,EXD2,ANK2,RNF19A,CA7,KIF3C,IFITM3,ZBTB44,MCF2L,FBXO30,CELF2,DDX54,SECISBP2L,RHOB,MAPK14,PIP4K2B,USF2,JDP2,SMPD4,NELFA,SNX16,RNF103,JAM3,BAZ1B,SOX15,DLGAP4,RBBP6,DAGLB,FAM84A,MED13L,CENPJ,SPARC,LDLRAP1,CTBP1,RCOR2,INAFM2,KDM2A,B4GALNT4,BBC3,PHGDH,ZNHIT1,PC,SLBP,ZNF516,TADA2B,ATXN7L3,SOD2,OST4,SLC2A13,CRTC1,NBDY,STK11,KCNIP4,TIAL1,SOCS7,CARMIL1,PLEKHA2,CHDH,RAD21,SCARB2,PCMTD2,WASF1,CDC42BPA,CYP2U1,NOVA1,UBQLN2,TMEM268,TJP2,CLN3,GRIN2B,FAM199X,SDCBP,C2ORF72,DEF8,DENND4A,VPS13A,PARG,FOXP1,GOLGA3,CAMK1D,MRPL33,ATP1A1,JOSD2,CAPRIN1,NOA1,CSRP2,KCNB1,ANXA5,BNIP3,CACNA2D2,ANAPC16,SLC38A10,GCNA,AKAP9,GOLGA4,TMEM245,PREP,NFYB,GABRB3,GKAP1,RRNAD1,FAM193B,PNRC2,AHDC1,RGS2,ITGAV,AGAP3,DAPK1,SMC1A,ARL2,MYOM2,FUT11,ADGRL2,SGPP1,SSB,KIAA2026,FBXO31,CNOT4,IWS1,WASL,SEMA3C,CDC40,LRRC4,PLCB1,MCL1,OTUD1,PSD3,SPG21,ASXL2,MAPKBP1,PNPLA2,C5ORF30,POLR2L,PKP4,TMEM106C,RBM38,GTF2F1,RANBP9,GPR37,SIRT3,MIA3,JAK1
TF	Factor: ZF5; motif: NRNGNGCGCGCWN; match class: 1	TF:M00333_1	9.13982e-09	8.03906	12485	1263	905	19916	MT2A,HSPB1,MT1G,DNAJB1,RASD1,FLCN,CEBPD,SLC5A3,HP1BP3,NFKBIA,HSPA1B,GAB1,RGCC,CEBPB,RAMP1,CHGA,DHRS3,GRB14,HSPH1,NR1D2,NEUROD2,ARL4A,MKNK2,ANKRD20A1,ANKRD20A2,MT3,C15ORF61,NISCH,CIT,RCN1,KCNJ3,NKAPL,CCDC34,C1ORF52,ITPKA,FGFR1OP2,ZMYM3,HIST1H4C,CDK2AP2,SPRY1,PPP4R2,ENC1,PTK2B,KLHL2,SLC25A39,TDRD9,SESN1,KLF9,ANKRD36B,HIST1H2AC,HNRNPH1,USP2,ONECUT2,CRELD1,SERF2,PNISR,AASDH,CLU,TRIO,EPHA4,HSPA2,PDP1,KCNT1,LMTK2,ACTN1,MYH9,KIAA1211L,AUP1,SMIM13,CCDC144A,RANBP2,ABHD8,BHLHE41,PDPK1,ZNF638,SPART,SREK1,ANKRD20A3,TOP1,PCID2,VEGFA,LRIF1,PDZD4,RAPGEF5,ID3,TSC22D3,SPR,FLRT2,CADPS2,MPHOSPH8,IRS2,CKS2,HIST2H4A,ADAMTS2,JMJD6,FBXO32,TFDP2,LIN7C,PRNP,TPD52L1,CNST,SPEN,SNX32,YPEL3,CGGBP1,ARHGEF17,TSHZ1,FEM1B,FAM118A,UPF2,HS6ST1,CEP126,OGT,PTPRK,TEF,GABRA4,PLEKHA5,PLK5,ARHGEF25,KCNJ2,ZFR,H2AFV,SLC14A1,PLOD3,FNIP2,CHN1,IRF2BPL,ADNP,GJB6,DEDD2,ARAP2,APOD,SEC61A1,MID1IP1,CREBBP,CHST15,ENPP4,IER5,ENOX1,TPPP,OTUD4,RYBP,KIF13A,TSPAN5,MRPS5,DENND4B,BAG3,SH3BGRL3,RMND5A,NR1D1,GPR6,PKIA,ATP2B2,BCL6,RPRML,BTBD9,CLDN11,SYN2,GPRC5B,FKBP1A,LGI3,GALNT16,ANKH,ITGB3BP,FAM171A1,FAM173B,CSRP1,NCOA1,KCTD1,PRELID3B,FOSL2,ATG4B,NEUROD1,ARNTL,BCAR1,HERPUD1,NPTN,RAB6B,GUCY1A2,JUN,TEKT4,CABP1,ITPR2,EPHX4,CALCOCO1,PDLIM2,PCGF5,TRERF1,EIF5,INO80D,PDK2,KCNV1,CITED4,GRIA2,ETS2,C14ORF132,CDK5R1,CAMSAP2,ATP2A2,CEP152,SLITRK4,PPP1R9B,H1FX,NOP10,NDRG1,FGF17,GRIN2A,PPP1R16B,PHYHIP,RANGAP1,RNPC3,AJAP1,MAST1,HTR1E,HSPE1,SH3GL2,PRDX6,MTURN,DNAJB2,PIP5K1C,PRPF4B,NAA16,HSPA4,GFOD1,HRH3,DHCR24,FAIM2,GJA1,RAF1,WDR82,FBXO42,CELSR1,ATXN7L2,POGLUT1,PIGT,CREBRF,AHCTF1,SESN3,CLVS2,CDKN1B,PHF3,SPIN1,TOMM34,POLQ,KRIT1,PRKACB,L3MBTL3,MPP6,FAM133B,SLC22A23,ARMC1,SIRT7,SSX2IP,ADGRL1,RBM14,PPP2R2C,MBNL1,NSD3,NUAK1,WIPF3,RAP2A,TCOF1,LMAN2L,PRKAR2B,ANKRD11,ELOVL4,PKN2,KCNA2,SAFB2,SAMD1,RHOBTB3,SLC25A27,ATP2B3,MAP3K5,SLC25A1,NUP62,YPEL5,NEMF,HSD11B2,CDYL2,HNRNPF,GPR180,CORO2B,ATRNL1,LRRC2,G3BP1,HMBOX1,PCBD1,RNF130,RORB,UBE2QL1,ANKRD18B,CSTB,MROH6,P2RX7,GNAZ,ING1,PEA15,CAMTA1,NRXN1,H3F3A,TSGA10,SRRM2,POU3F2,GADD45B,MTUS2,FXR1,GABRB1,CHST10,ZADH2,HIST3H2A,THY1,HIF1A,NXPE3,SAMD14,TGS1,KNOP1,HLF,NPY1R,CD99,FUT9,MRPL34,DPF1,NCBP1,CBLN2,NECTIN3,GRID1,KLF15,GPBP1,PLA2G16,CERS6,ACTN4,HOOK1,YY1,KLF13,FAM171A2,ZHX3,TRMT10C,KMT2E,BRI3BP,PCDH7,ZBTB11,CARMIL2,HCN1,SRSF11,TRIM36,LUZP1,TBPL1,MAPK1,SLC30A1,SEPT3,CBR1,RAB15,TFEB,ZNF236,KCND2,COQ8A,SORT1,OGFRL1,CRKL,SPIDR,WRNIP1,STXBP5,GPR89A,TTBK2,NPTX1,REV1,ZCCHC14,SEMA7A,ZMYM5,BAIAP2,PTMA,KLHL24,PUM1,DCP1A,SPATA2,STK17B,TRNP1,PKD1,ARHGEF7,COMT,KLHL21,SASS6,MED21,USP47,SRPK1,KLHL23,ZNF24,ZDHHC14,JUND,CCDC117,PDS5B,GNAQ,UBQLN4,C12ORF4,CACYBP,NUDT5,PLXNB2,KRI1,FAXC,BMI1,ESF1,DYNLL1,YBX3,AP1AR,PDZRN3,ITPK1,POGZ,KCNJ4,CDH2,AK5,TPM2,GID8,FLRT3,ANKRD20A4,PAG1,G3BP2,RBM48,UPF1,LTBP3,FBLL1,ANKRD26,SLC12A2,STARD7,API5,GIT1,AMD1,CACNA2D3,SIRPA,ZFHX2,VARS2,PWWP2A,ZC2HC1A,PNRC1,MTMR12,ZBTB7A,STK11IP,PPFIA3,ALS2,PHF6,NUDT16L1,CEP295,ALDH3A2,GLUL,PUM2,OPRL1,WDR5,LONP1,LYSMD2,IRS1,MBOAT7,MAP2K3,SOCS5,C2CD2,SEZ6L,ANKRD33B,POLE,FAM155A,ADPRHL1,C1ORF115,CLTB,PDP2,POU3F3,FBXL19,ZNF12,SLC16A7,COPS9,OLFM1,IRF3,MSANTD4,CNNM1,NUFIP2,WAC,MOB2,CTIF,NELL2,HID1,EPHX1,TAF3,CACNG2,P4HA2,SNX3,CADPS,LIFR,H2AFZ,RELA,BSN,DCBLD2,ATN1,MEPCE,MXD1,TPBG,MIS18BP1,RBM26,FGFRL1,ARHGAP5,STK38,SMAD5,ELAVL3,DNAJC21,MAN1C1,CEP97,NR2F6,UBQLN1,B4GALNT1,SCYL1,CDC34,FXR2,CA2,CAMK2N1,FRY,MED9,RFX3,GTF3C3,NIPBL,DCTN5,MIEN1,PLEKHA1,SON,JPH3,TMEM56,STAU1,ZFAND5,ABLIM2,LRRK2,RGPD5,PAQR3,KCNQ2,WTAP,BANF1,CLIP2,GLCCI1,PRKCB,PLXNA1,ZBTB34,SF3B2,PLEKHM3,HOPX,UBE2Q1,RPS6KA5,CENPC,PPP1R12A,TPM1,GLS,RGS7BP,TMEM243,MRPL41,TMEM47,TCF20,MSI2,CDKN2AIP,PDZD2,RPF1,HSPD1,NFE2L1,SOS2,HEXIM1,CUX2,FKBP5,UBL3,GTF2A1,SRSF7,SYCP2,SIRT2,COBL,ERVK3-1,AMPH,FBXO10,ZMIZ1,IL17RB,BIN1,XPO1,PLXNA3,GMNN,TCAF1,KDM7A,KITLG,USP21,CYSTM1,TNFRSF21,KPNA5,TPR,LMO4,TMEM170B,CACNA1A,DDX46,SMNDC1,IFT140,KAT6B,FCHO2,MEIS2,THUMPD2,NOL8,MAL,PLCXD2,THOC2,SKAP2,LZTS3,SYT7,RAB10,PURA,H2AFX,KCNAB2,TDRD6,JADE2,FEZ2,PCNT,NLK,KCTD2,ZBTB2,ADNP2,SRRT,SPTBN4,NCOA5,CAB39,ZNF322,L1CAM,MAN1A1,MGAT3,FRAT2,AKAP10,ULK1,CIPC,PPFIBP1,RBBP5,POLR2J,HIST1H1C,CHST1,VASN,SFT2D1,BMT2,DPY30,HIGD2A,TRIM8,ATF4,HSBP1L1,MFSD12,AFTPH,WDR83OS,C6ORF106,PNPLA6,RASGEF1A,TAF4,PRKCE,MEX3C,ARMT1,SLC12A5,ZBTB1,ATF2,ZMAT3,CCDC6,PLOD1,TAF1D,CTNNA1,MORC2,CCDC30,VSTM2A,PDE2A,TLE3,RASD2,EFHD1,DOCK5,SMAD1,AZIN1,NOP2,ZFAND2A,GTF3C1,NECAB1,ANKIB1,ZER1,PTOV1,SHMT2,SOWAHA,WHRN,MAP9,TRIM23,CNIH1,THAP11,C2ORF49,CPD,TMTC1,GAREM1,RGPD4,HIST2H2BE,GRIN1,E2F4,OLFM2,MCRIP2,KIAA1551,CACNA1I,ZBTB4,UNC5A,RDX,TBC1D1,ATG9A,WASHC4,SV2B,MFSD6,CDC16,SIGIRR,CNKSR2,REXO4,NFIX,ITGB8,HSP90AA1,BCAN,C19ORF24,AK4,UBN1,S100A1,ATP6V0E1,LIN7A,SMC3,CCND3,LYST,FAM91A1,NUDCD2,CMTM4,EXD2,RNF19A,CA7,HILPDA,KIF3C,CTDSPL2,IFITM3,RSBN1L,ZBTB44,MCF2L,FBXO30,FKBP1C,CELF2,DDX54,SECISBP2L,RHOB,MAPK14,PIP4K2B,USF2,STXBP5L,JDP2,SMPD4,NELFA,SNX16,JAM3,BAZ1B,ITSN2,SOX15,COMMD6,DLGAP4,NIM1K,RBBP6,DAGLB,FAM84A,SFTPC,MED13L,RBFOX3,UBE2D1,CENPJ,WNT5A,SPARC,LDLRAP1,CTBP1,RCOR2,INAFM2,BRINP1,KDM2A,B4GALNT4,BBC3,PHGDH,ZNHIT1,PC,RPS6KC1,RBM17,SLBP,FOXO3,CCNO,ZNF516,TADA2B,ATXN7L3,SOD2,OST4,SLC2A13,CRTC1,PCDH8,STK11,KCNIP4,TIAL1,SOCS7,CARMIL1,PLEKHA2,HPCAL4,DPP6,CHDH,RAD21,SCARB2,PCMTD2,WASF1,GOLGA7B,CDC42BPA,CYP2U1,NOVA1,MCMBP,UBQLN2,TMEM268,TJP2,CLN3,GRIN2B,IPO7,SOAT1,NUDT9,SNX31,SELENOI,PDE1B,SDCBP,C2ORF72,SNAPC1,GLB1L3,DEF8,LYNX1,VPS13A,PARG,FOXP1,GOLGA3,CAMK1D,PPP1R10,MAP6,MRPL33,ATP1A1,JOSD2,CAPRIN1,NOA1,CSRP2,KCNB1,ANXA5,TDG,BNIP3,GRAMD2B,CACNA2D2,ANAPC16,NBPF15,GCNA,AKAP9,CHRM3,GOLGA4,SMTN,TMEM245,PREP,TNPO3,GSPT1,NFYB,COA6,CMIP,TMEM132A,GABRB3,GKAP1,RRNAD1,FAM193B,PNRC2,AHDC1,RGS2,ITGAV,TMEM109,AGAP3,PGBD2,DAPK1,CCAR2,SMC1A,ARL2,MYOM2,FUT11,ADGRL2,SGPP1,GCC2,HSPA13,KIAA2026,FBXO31,CNOT4,IWS1,WASL,SEMA3C,CDC40,LRRC4,NEFH,SLC9B2,PLCB1,OTUD1,PSD3,SPG21,ASXL2,MAPKBP1,FAM13B,PNPLA2,C5ORF30,POLR2L,PKP4,SFT2D2,TMEM106C,RBM38,GTF2F1,PCYOX1,RANBP9,GPR37,SIRT3,MIA3,JAK1,DNAH10
TF	Factor: Egr-1; motif: GCGGGGGCGG; match class: 1	TF:M01873_1	2.0929e-08	7.67925	2671	1295	259	19916	DNAJB1,CEBPD,SLC5A3,HP1BP3,RGCC,CEBPB,GRB14,NR1D2,MT3,NISCH,KCNJ3,ELK1,ZNF365,ITPKA,ZMYM3,SPRY1,USP2,ONECUT2,TRIO,PDP1,KCNT1,LMTK2,ACTN1,MYH9,SMIM13,BHLHE41,VEGFA,PDZD4,IRS2,ISOC2,FBXO32,FEM1C,MOB1B,PRNP,ARHGEF17,HS6ST1,PRRT1,TEF,PLEKHA5,PLK5,ADNP,GJB6,ARAP2,CREBBP,CHST15,OTUD4,RYBP,RPRML,CLDN11,GPRC5B,LGI3,GALNT16,FAM171A1,FOSL2,ATG4B,BCAR1,NPTN,PDLIM2,PCGF5,EIF5,SLC9A6,CDK5R1,CAMSAP2,ATP2A2,SLITRK4,FBXO34,AJAP1,MAST1,PRDX6,PIP5K1C,HSPA4,GFOD1,HRH3,SPIN1,TOMM34,L3MBTL3,MPP6,PPP2R2C,NSD3,WIPF3,RAP2A,PRKAR2B,SAFB2,SAMD1,RHOBTB3,YPEL5,HSD11B2,ATRNL1,PCBD1,RNF130,CSTB,MROH6,CAMTA1,POU3F2,GADD45B,SAMD14,HOOK1,YY1,KLF13,FAM171A2,LUZP1,SLC30A1,TFEB,KCND2,WRNIP1,NPTX1,ZCCHC14,SEMA7A,BAIAP2,PTMA,TRNP1,PKD1,ARHGEF7,JUND,PDS5B,GNAQ,UBQLN4,TCF4,FAXC,BMI1,PDZRN3,ITPK1,POGZ,KCNJ4,CDH2,AK5,GID8,LTBP3,FBLL1,STARD7,GIT1,CACNA2D3,SIRPA,ZC2HC1A,PNRC1,ZBTB7A,PPFIA3,NUDT16L1,WDR5,WDR26,MBOAT7,SEZ6L,POLE,PDP2,POU3F3,HID1,P4HA2,LIFR,ATN1,MEPCE,FGFRL1,MAN1C1,NR2F6,B4GALNT1,SCYL1,SON,JPH3,TMEM56,ABLIM2,KCNQ2,BANF1,CLIP2,ZBTB34,RPS6KA5,GLS,MSI2,MAP7D1,HEXIM1,GTF2A1,COBL,ZMIZ1,KDM7A,TMEM170B,IFT140,KAT6B,PURA,JADE2,FEZ2,PCNT,NLK,ZBTB2,ADNP2,MAN1A1,MGAT3,ULK1,POLR2J,CHST1,TAF4,MEX3C,MORC2,DOCK5,WHRN,OLFM2,MCRIP2,SV2B,SIGIRR,HSP90AA1,AK4,CCND3,CMTM4,FBXO30,DDX54,RHOB,USF2,JDP2,NELFA,DLGAP4,LDLRAP1,CTBP1,KDM2A,B4GALNT4,BBC3,ZNF516,TADA2B,SOD2,SLC2A13,CRTC1,SOCS7,PLEKHA2,WASF1,CDC42BPA,CYP2U1,NOVA1,UBQLN2,C2ORF72,DENND4A,VPS13A,FOXP1,ATP1A1,KCNB1,CACNA2D2,SLC38A10,GCNA,GABRB3,GKAP1,RRNAD1,AHDC1,ITGAV,AGAP3,SGPP1,FBXO31,CDC40,LRRC4,OTUD1,SPG21,ASXL2,FAM13B,C5ORF30,RBM38,RANBP9,SIRT3,MIA3,MFHAS1,CHD4,PELI1,TACC1,NOVA2,ADIPOR2,HMGB2
TF	Factor: EGR1; motif: NCNCCGCCCCCGCN	TF:M07208	2.89249e-08	7.53873	6217	1268	506	19916	DNAJB1,RASD1,SLC5A3,HP1BP3,GAB1,CEBPB,ZMYND8,RAMP1,CHGA,DHRS3,GRB14,NR1D2,NEUROD2,ARL4A,MKNK2,ANKRD49,MT3,SYNPO,NISCH,RCN1,KCNJ3,ELK1,ZNF365,C1ORF52,ITPKA,ZMYM3,AHSA1,SPRY1,PPP4R2,TDRD9,SESN1,ONECUT2,TRIO,PDP1,KCNT1,LMTK2,ACTN1,MYH9,KIAA1211L,BHLHE41,PDPK1,ZNF638,SPART,TOP1,PCID2,VEGFA,PDZD4,RAPGEF5,PRDM8,FLRT2,IRS2,ISOC2,ADAMTS2,FEM1C,LIN7C,MOB1B,PRNP,YPEL3,CGGBP1,ARHGEF17,TSHZ1,FEM1B,UPF2,PRRT1,TEF,PLEKHA5,PLK5,ZFR,H2AFV,PLOD3,IRF2BPL,ADNP,SERPINE2,GJB6,DEDD2,COMMD2,ARAP2,CREBBP,CHST15,CLCN4,IER5,TPPP,OTUD4,TSC22D1,KIF13A,MRPS5,BAG3,PKIA,ATP2B2,BTBD9,CLDN11,GPRC5B,CDH18,GALNT16,FAM171A1,NCOA1,FOSL2,ATG4B,ARNTL,BCAR1,NPTN,RAB6B,GUCY1A2,TEKT4,GLRA3,PDLIM2,PCGF5,EIF5,KCNV1,NCDN,SLC9A6,GRIA2,VAMP4,MAP1S,C14ORF132,CAMSAP2,ATP2A2,SLITRK4,PPP1R9B,FBXO34,NDRG1,FGF17,PPP1R16B,MAP3K7,AJAP1,SH3GL2,PRDX6,NAA16,HSPA4,GFOD1,HRH3,DHCR24,FAIM2,ATXN7L2,CREBRF,SESN3,SPIN1,TOMM34,KRIT1,L3MBTL3,SLC22A23,SIRT7,SSX2IP,ADGRL1,PPP2R2C,MBNL1,NSD3,WIPF3,RAP2A,LMAN2L,PRKAR2B,ELOVL4,PKN2,SAFB2,SAMD1,RHOBTB3,YPEL5,TCEAL9,HSD11B2,CDYL2,HNRNPF,GPR180,ZNF281,ATRNL1,HMBOX1,PCBD1,RNF130,MROH6,P2RX7,GNAZ,ING1,PEA15,CAMTA1,SRRM2,POU3F2,GADD45B,PAIP1,TNNT2,ZADH2,HIF1A,RUSC2,NXPE3,SAMD14,HLF,FUT9,NCBP1,GRID1,CERS6,HOOK1,YY1,KLF13,FAM171A2,PCDH7,PLP1,ZBTB11,TRIM36,LUZP1,TBPL1,SLC30A1,SEPT3,RAB15,PLEKHB1,KCND2,SORT1,OGFRL1,WRNIP1,NPTX1,REV1,ZCCHC14,SEMA7A,BAIAP2,PTMA,KLHL24,PUM1,DCP1A,STK17B,TRNP1,PKD1,SRPK1,ZNF24,ZDHHC14,JUND,AMPD2,PDS5B,GNAQ,UBQLN4,PLXNB2,TCF4,BMI1,DYNLL1,AP1AR,ITPK1,POGZ,KCNJ4,CDH2,AK5,TPM2,GID8,G3BP2,RBM48,LTBP3,FBLL1,SLC12A2,STARD7,GIT1,CACNA2D3,SIRPA,ZFHX2,ACSS2,ZC2HC1A,PNRC1,ZBTB7A,PPFIA3,NUDT16L1,PEX6,PRCP,PUM2,PBX1,WDR5,LONP1,WDR26,LYSMD2,TBR1,MBOAT7,C2CD2,SEZ6L,POLE,FAM155A,C1ORF115,CLTB,PDP2,POU3F3,FBXL19,SLC16A7,OLFM1,HID1,P4HA2,SNX3,LIFR,H2AFZ,DCBLD2,ATN1,MEPCE,TPBG,RBM26,FGFRL1,ARHGAP5,ELAVL3,DNAJC21,MAN1C1,NR2F6,SCYL1,FXR2,CA2,LPL,CAMK2N1,MED9,TSC22D4,PLEKHA1,SON,JPH3,TMEM56,STAU1,ZFAND5,ABLIM2,RGPD5,KCNQ2,BANF1,CLIP2,PRKCB,RPS6KA5,GLS,RGS7BP,CCDC3,TCF20,MSI2,NPIPA1,CDKN2AIP,MAP7D1,NFE2L1,SOS2,HEXIM1,GTF2A1,SRSF7,COBL,AMPH,FBXO10,BIN1,XPO1,FBXO33,PLXNA3,TCAF1,KDM7A,CLDN12,LMO4,TMEM170B,CACNA1A,IFT140,KAT6B,MEIS2,THUMPD2,MAL,THOC2,SKAP2,LCA5,PURA,H2AFX,HSPA5,JADE2,FEZ2,PCNT,NLK,KCTD2,ZBTB2,ADNP2,ZNF322,L1CAM,MAN1A1,MGAT3,ULK1,CIPC,PPFIBP1,DNAJC2,POLR2J,CHST1,VASN,BMT2,HIGD2A,TRIM8,RASGEF1A,TAF4,MEX3C,ARMT1,SLC12A5,ZBTB1,ATF2,DYSF,CCDC6,PLOD1,TAF1D,MORC2,ANKIB1,PTOV1,SHMT2,WHRN,GRIN1,OLFM2,MCRIP2,RDX,TBC1D1,SV2B,RTP5,SIGIRR,PRKCSH,ITGB8,HSP90AA1,BCAN,HDGFL2,AK4,S100A1,LIN7A,SMC3,CCND3,LYST,CMTM4,RNF19A,KIF3C,CTDSPL2,RSBN1L,ZBTB44,FBXO30,CELF2,DDX54,RHOB,PIP4K2B,USF2,JDP2,SMPD4,NELFA,SNX16,SOX15,DLGAP4,FAM84A,MED13L,LDLRAP1,CTBP1,RCOR2,KDM2A,B4GALNT4,BBC3,ZNHIT1,PC,RPS6KC1,ZNF516,TADA2B,SOD2,SLC2A13,CRTC1,C12ORF65,NBDY,STK11,KCNIP4,TIAL1,SOCS7,PLEKHA2,HPCAL4,RAD21,SCARB2,WASF1,CDC42BPA,NOVA1,UBQLN2,TMEM268,TJP2,GRIN2B,FAM199X,SDCBP,C2ORF72,GLB1L3,DENND4A,VPS13A,FOXP1,CAMK1D,ATP1A1,CAPRIN1,CSRP2,KCNB1,ANXA5,CACNA2D2,ANAPC16,ZFC3H1,SLC38A10,TNPO3,GABRB3,GKAP1,RRNAD1,AHDC1,ITGAV,AGAP3,SGPP1,HSPA13,KIAA2026,FBXO31,CNOT4,WASL,SEMA3C,CDC40,LRRC4,OTUD1,PSD3,SPG21,ASXL2,FAM13B,PNPLA2,C5ORF30,PKP4,TMEM106C,RBM38,GTF2F1,RANBP9,GPR37,SIRT3,MIA3,CLASP2,MFHAS1,CHD4
TF	Factor: EGR1; motif: NCNCCGCCCCCGCN; match class: 0	TF:M07208_0	2.89249e-08	7.53873	6217	1268	506	19916	DNAJB1,RASD1,SLC5A3,HP1BP3,GAB1,CEBPB,ZMYND8,RAMP1,CHGA,DHRS3,GRB14,NR1D2,NEUROD2,ARL4A,MKNK2,ANKRD49,MT3,SYNPO,NISCH,RCN1,KCNJ3,ELK1,ZNF365,C1ORF52,ITPKA,ZMYM3,AHSA1,SPRY1,PPP4R2,TDRD9,SESN1,ONECUT2,TRIO,PDP1,KCNT1,LMTK2,ACTN1,MYH9,KIAA1211L,BHLHE41,PDPK1,ZNF638,SPART,TOP1,PCID2,VEGFA,PDZD4,RAPGEF5,PRDM8,FLRT2,IRS2,ISOC2,ADAMTS2,FEM1C,LIN7C,MOB1B,PRNP,YPEL3,CGGBP1,ARHGEF17,TSHZ1,FEM1B,UPF2,PRRT1,TEF,PLEKHA5,PLK5,ZFR,H2AFV,PLOD3,IRF2BPL,ADNP,SERPINE2,GJB6,DEDD2,COMMD2,ARAP2,CREBBP,CHST15,CLCN4,IER5,TPPP,OTUD4,TSC22D1,KIF13A,MRPS5,BAG3,PKIA,ATP2B2,BTBD9,CLDN11,GPRC5B,CDH18,GALNT16,FAM171A1,NCOA1,FOSL2,ATG4B,ARNTL,BCAR1,NPTN,RAB6B,GUCY1A2,TEKT4,GLRA3,PDLIM2,PCGF5,EIF5,KCNV1,NCDN,SLC9A6,GRIA2,VAMP4,MAP1S,C14ORF132,CAMSAP2,ATP2A2,SLITRK4,PPP1R9B,FBXO34,NDRG1,FGF17,PPP1R16B,MAP3K7,AJAP1,SH3GL2,PRDX6,NAA16,HSPA4,GFOD1,HRH3,DHCR24,FAIM2,ATXN7L2,CREBRF,SESN3,SPIN1,TOMM34,KRIT1,L3MBTL3,SLC22A23,SIRT7,SSX2IP,ADGRL1,PPP2R2C,MBNL1,NSD3,WIPF3,RAP2A,LMAN2L,PRKAR2B,ELOVL4,PKN2,SAFB2,SAMD1,RHOBTB3,YPEL5,TCEAL9,HSD11B2,CDYL2,HNRNPF,GPR180,ZNF281,ATRNL1,HMBOX1,PCBD1,RNF130,MROH6,P2RX7,GNAZ,ING1,PEA15,CAMTA1,SRRM2,POU3F2,GADD45B,PAIP1,TNNT2,ZADH2,HIF1A,RUSC2,NXPE3,SAMD14,HLF,FUT9,NCBP1,GRID1,CERS6,HOOK1,YY1,KLF13,FAM171A2,PCDH7,PLP1,ZBTB11,TRIM36,LUZP1,TBPL1,SLC30A1,SEPT3,RAB15,PLEKHB1,KCND2,SORT1,OGFRL1,WRNIP1,NPTX1,REV1,ZCCHC14,SEMA7A,BAIAP2,PTMA,KLHL24,PUM1,DCP1A,STK17B,TRNP1,PKD1,SRPK1,ZNF24,ZDHHC14,JUND,AMPD2,PDS5B,GNAQ,UBQLN4,PLXNB2,TCF4,BMI1,DYNLL1,AP1AR,ITPK1,POGZ,KCNJ4,CDH2,AK5,TPM2,GID8,G3BP2,RBM48,LTBP3,FBLL1,SLC12A2,STARD7,GIT1,CACNA2D3,SIRPA,ZFHX2,ACSS2,ZC2HC1A,PNRC1,ZBTB7A,PPFIA3,NUDT16L1,PEX6,PRCP,PUM2,PBX1,WDR5,LONP1,WDR26,LYSMD2,TBR1,MBOAT7,C2CD2,SEZ6L,POLE,FAM155A,C1ORF115,CLTB,PDP2,POU3F3,FBXL19,SLC16A7,OLFM1,HID1,P4HA2,SNX3,LIFR,H2AFZ,DCBLD2,ATN1,MEPCE,TPBG,RBM26,FGFRL1,ARHGAP5,ELAVL3,DNAJC21,MAN1C1,NR2F6,SCYL1,FXR2,CA2,LPL,CAMK2N1,MED9,TSC22D4,PLEKHA1,SON,JPH3,TMEM56,STAU1,ZFAND5,ABLIM2,RGPD5,KCNQ2,BANF1,CLIP2,PRKCB,RPS6KA5,GLS,RGS7BP,CCDC3,TCF20,MSI2,NPIPA1,CDKN2AIP,MAP7D1,NFE2L1,SOS2,HEXIM1,GTF2A1,SRSF7,COBL,AMPH,FBXO10,BIN1,XPO1,FBXO33,PLXNA3,TCAF1,KDM7A,CLDN12,LMO4,TMEM170B,CACNA1A,IFT140,KAT6B,MEIS2,THUMPD2,MAL,THOC2,SKAP2,LCA5,PURA,H2AFX,HSPA5,JADE2,FEZ2,PCNT,NLK,KCTD2,ZBTB2,ADNP2,ZNF322,L1CAM,MAN1A1,MGAT3,ULK1,CIPC,PPFIBP1,DNAJC2,POLR2J,CHST1,VASN,BMT2,HIGD2A,TRIM8,RASGEF1A,TAF4,MEX3C,ARMT1,SLC12A5,ZBTB1,ATF2,DYSF,CCDC6,PLOD1,TAF1D,MORC2,ANKIB1,PTOV1,SHMT2,WHRN,GRIN1,OLFM2,MCRIP2,RDX,TBC1D1,SV2B,RTP5,SIGIRR,PRKCSH,ITGB8,HSP90AA1,BCAN,HDGFL2,AK4,S100A1,LIN7A,SMC3,CCND3,LYST,CMTM4,RNF19A,KIF3C,CTDSPL2,RSBN1L,ZBTB44,FBXO30,CELF2,DDX54,RHOB,PIP4K2B,USF2,JDP2,SMPD4,NELFA,SNX16,SOX15,DLGAP4,FAM84A,MED13L,LDLRAP1,CTBP1,RCOR2,KDM2A,B4GALNT4,BBC3,ZNHIT1,PC,RPS6KC1,ZNF516,TADA2B,SOD2,SLC2A13,CRTC1,C12ORF65,NBDY,STK11,KCNIP4,TIAL1,SOCS7,PLEKHA2,HPCAL4,RAD21,SCARB2,WASF1,CDC42BPA,NOVA1,UBQLN2,TMEM268,TJP2,GRIN2B,FAM199X,SDCBP,C2ORF72,GLB1L3,DENND4A,VPS13A,FOXP1,CAMK1D,ATP1A1,CAPRIN1,CSRP2,KCNB1,ANXA5,CACNA2D2,ANAPC16,ZFC3H1,SLC38A10,TNPO3,GABRB3,GKAP1,RRNAD1,AHDC1,ITGAV,AGAP3,SGPP1,HSPA13,KIAA2026,FBXO31,CNOT4,WASL,SEMA3C,CDC40,LRRC4,OTUD1,PSD3,SPG21,ASXL2,FAM13B,PNPLA2,C5ORF30,PKP4,TMEM106C,RBM38,GTF2F1,RANBP9,GPR37,SIRT3,MIA3,CLASP2,MFHAS1,CHD4
TF	Factor: E2F-3; motif: GGCGGGN; match class: 1	TF:M02089_1	3.1716e-08	7.49872	9349	1273	714	19916	MT2A,HSPB1,MT1M,MT1E,MT1F,MT1G,DNAJB1,RASD1,FLCN,CEBPD,SLC5A3,HP1BP3,NFKBIA,HSPA1B,GAB1,RGCC,CEBPB,CHGA,DHRS3,HSPA1A,GRB14,NR1D2,NEUROD2,ARL4A,MKNK2,ANKRD49,MT3,SYNPO,NISCH,CIT,KCNJ3,CCDC34,ELK1,ZNF365,C1ORF52,ITPKA,FGFR1OP2,ZMYM3,SPRY1,PPP4R2,ENC1,SLC25A39,TDRD9,SESN1,ANKRD36B,HNRNPH1,USP2,ONECUT2,CRELD1,SERF2,TRIO,PDP1,KCNT1,LMTK2,ACTN1,MYH9,KIAA1211L,AUP1,CCDC144A,RANBP2,ABHD8,BHLHE41,PDPK1,SPART,PCID2,VEGFA,PDZD4,RAPGEF5,PRDM8,SPR,CADPS2,MPHOSPH8,KIAA0930,IRS2,ISOC2,HIST2H4A,ADAMTS2,JMJD6,FBXO32,TFDP2,HIBCH,FEM1C,MOB1B,DTX3,PRNP,TPD52L1,SPEN,SNX32,YPEL3,CGGBP1,ARHGEF17,TSHZ1,FAM118A,UPF2,HS6ST1,PTPRK,PRRT1,IP6K2,TEF,PLEKHA5,PLK5,ARHGEF25,KCNJ2,ZFR,H2AFV,PLOD3,CHN1,SUPT20H,GJB6,DEDD2,ARAP2,CREBBP,CHST15,ENPP4,IER5,ENOX1,TPPP,OTUD4,RYBP,KIF13A,TSPAN5,MRPS5,DENND4B,BAG3,RMND5A,GPR6,PKIA,ATP2B2,RPRML,BTBD9,CLDN11,SYN2,GPRC5B,LGI3,GALNT16,ANKH,FAM171A1,FAM173B,CSRP1,NCOA1,PRELID3B,FOSL2,ATG4B,NEUROD1,ARNTL,BCAR1,HERPUD1,NPTN,RAB6B,GUCY1A2,ITPR2,EPHX4,PCGF5,TRERF1,EIF5,SLC38A11,INO80D,PDK2,KCNV1,CITED4,SLC9A6,ETS2,MAP1S,C14ORF132,CDK5R1,CAMSAP2,ATP2A2,PPP1R9B,FBXO34,H1FX,NOP10,FGF17,PPP1R16B,MAP3K7,PER1,RNPC3,AJAP1,MAST1,SH3GL2,PRDX6,MTURN,DNAJB2,PIP5K1C,HSPA4,GFOD1,HRH3,DHCR24,GJA1,RAF1,WDR82,CELSR1,ATXN7L2,CREBRF,AHCTF1,SESN3,CLVS2,CDKN1B,SPIN1,MTMR2,KRIT1,PRKACB,L3MBTL3,MPP6,SLC22A23,ARMC1,SSX2IP,ADGRL1,RBM14,PPP2R2C,NSD3,WIPF3,RAP2A,TCOF1,LMAN2L,PRKAR2B,ANKRD11,ELOVL4,PKN2,SAMD1,PIP4K2C,KCNS1,RHOBTB3,MAP3K5,SLC25A1,NUP62,YPEL5,TCEAL9,HSD11B2,CDYL2,HNRNPF,GPR180,ZNF281,SNPH,ATRNL1,G3BP1,PCBD1,RNF130,RORB,UBE2QL1,CSTB,MROH6,GNAZ,ING1,PEA15,CAMTA1,NRXN1,TSGA10,SRRM2,POU3F2,GADD45B,FXR1,CHST10,ZADH2,HIF1A,NXPE3,SAMD14,TGS1,KNOP1,HLF,CD99,FUT9,MRPL34,DPF1,NCBP1,CBLN2,NECTIN3,GRID1,KLF15,GPBP1,PLA2G16,ACTN4,HOOK1,YY1,KLF13,FAM171A2,ZHX3,BRI3BP,PCDH7,CARMIL2,HCN1,TRIM36,LUZP1,MAPK1,SLC30A1,SEPT3,CBR1,RAB15,TFEB,PLEKHB1,KCND2,COQ8A,SORT1,SPIDR,WRNIP1,STXBP5,GPR89A,TTBK2,NPTX1,REV1,ZCCHC14,SEMA7A,ZMYM5,BAIAP2,PTMA,KLHL24,STK17B,TRNP1,PKD1,ARHGEF7,COMT,KLHL21,USP47,SRPK1,ZNF24,ZDHHC14,JUND,ZHX1,AMPD2,PDS5B,GNAQ,UBQLN4,CACYBP,PLXNB2,TCF4,KRI1,FAXC,BMI1,ESF1,DYNLL1,AP1AR,ITPK1,POGZ,KCNJ4,CDH2,TPM2,GID8,RBM48,LTBP3,FBLL1,SLC12A2,STARD7,GIT1,CACNA2D3,SIRPA,ZFHX2,VARS2,ACSS2,PWWP2A,ZC2HC1A,PNRC1,MTMR12,ZBTB7A,STK11IP,PPFIA3,ALS2,NUDT16L1,ALDH3A2,PUM2,OPRL1,WDR5,LONP1,WDR26,IRS1,MBOAT7,MAP2K3,SOCS5,C2CD2,SEZ6L,ANKRD33B,POLE,FAM155A,C1ORF115,CLTB,PDP2,POU3F3,FBXL19,SLC16A7,OLFM1,UNC119,IRF3,AL096711.2,WAC,CTIF,NELL2,HID1,TAF3,P4HA2,CADPS,LIFR,H2AFZ,RELA,BSN,DCBLD2,ATN1,MEPCE,MXD1,TPBG,FGFRL1,ARHGAP5,STK38,SMAD5,ELAVL3,DNAJC21,MAN1C1,NR2F6,UBQLN1,B4GALNT1,SCYL1,CDC34,CA2,LPL,CAMK2N1,MED9,RFX3,NIPBL,TSC22D4,MIEN1,PLEKHA1,SON,KDM3A,RTL6,JPH3,TMEM56,STAU1,ZFAND5,ABLIM2,RGPD5,PAQR3,KCNQ2,WTAP,BANF1,CLIP2,GLCCI1,PRKCB,PLXNA1,ZBTB34,UBE2Q1,RPS6KA5,GLS,CCDC3,TMEM243,MRPL41,TMEM47,MSI2,CDKN2AIP,PDZD2,MAP7D1,NFE2L1,SOS2,HEXIM1,CUX2,GTF2A1,SRSF7,SIRT2,COBL,AMPH,DLG4,IL17RB,BIN1,XPO1,FBXO33,PLXNA3,GMNN,TCAF1,KDM7A,USP21,CYSTM1,TNFRSF21,LMO4,SMNDC1,IFT140,KAT6B,MEIS2,MAL,SKAP2,SYT7,RAB10,PURA,H2AFX,TDRD6,JADE2,FEZ2,PCNT,NLK,KCTD2,ZBTB2,ADNP2,SRRT,SPTBN4,NCOA5,CAB39,L1CAM,MAN1A1,MGAT3,FRAT2,AKAP10,ULK1,CIPC,POLR2J,CHST1,VASN,HIGD2A,TRIM8,ATF4,MFSD12,AFTPH,WDR83OS,C6ORF106,PNPLA6,RASGEF1A,TAF4,PRKCE,MEX3C,SLC12A5,ZBTB1,ATF2,TEX29,DYSF,CCDC6,TAF1D,CTNNA1,MORC2,VSTM2A,PDE2A,RASD2,SMAD1,AZIN1,ZFAND2A,GTF3C1,ANKIB1,ZER1,PTOV1,SOWAHA,WHRN,CPD,TMTC1,SMG5,GAREM1,OLFM2,MCRIP2,KIAA1551,CACNA1I,ZBTB4,UNC5A,RDX,TBC1D1,ATG9A,WASHC4,SV2B,MFSD6,CDC16,SIGIRR,CNKSR2,ITGB8,HSP90AA1,BCAN,HDGFL2,C19ORF24,AK4,ATP6V0E1,LIN7A,SMC3,CCND3,LYST,FAM91A1,NUDCD2,CMTM4,EXD2,RNF19A,CA7,KIF3C,CTDSPL2,RSBN1L,ZBTB44,FBXO30,CELF2,RHOB,MAPK14,PIP4K2B,USF2,STXBP5L,JDP2,SMPD4,NELFA,SNX16,RNF103,JAM3,BAZ1B,COMMD6,DLGAP4,NIM1K,RBBP6,FAM84A,MED13L,UBE2D1,CENPJ,LDLRAP1,CTBP1,RCOR2,INAFM2,BRINP1,KDM2A,B4GALNT4,BBC3,PHGDH,ZNHIT1,PC,SLBP,FOXO3,CCNO,ZNF516,TADA2B,ATXN7L3,SOD2,OST4,SLC2A13,CRTC1,C12ORF65,STK11,KCNIP4,TIAL1,SOCS7,CARMIL1,PLEKHA2,HPCAL4,CHDH,RAD21,SCARB2,PCMTD2,WASF1,GOLGA7B,CDC42BPA,CYP2U1,NOVA1,UBQLN2,TJP2,SNX31,FAM199X,SDCBP,C2ORF72,GLB1L3,DEF8,DENND4A,LYNX1,VPS13A,FOXP1,GOLGA3,CAMK1D,ATP1A1,CAPRIN1,CSRP2,KCNB1,ANXA5,BNIP3,CACNA2D2,SLC38A10,NBPF15,GCNA,GOLGA4,SMTN,TMEM245,TNPO3,GSPT1,NFYB,TMEM132A,GABRB3,GKAP1,RRNAD1,FAM193B,AHDC1,RGS2,ITGAV,AGAP3,PGBD2,SMC1A,ARL2,MYOM2,FUT11,ADGRL2,SGPP1,HSPA13,KIAA2026,FBXO31,CNOT4,IWS1,WASL,SEMA3C,CDC40,NEFH,PLCB1,OTUD1,PSD3,SPG21,ASXL2,MAPKBP1,FAM13B,PNPLA2,C5ORF30,POLR2L,PKP4,RBM38,GTF2F1,PCYOX1,RANBP9,GPR37,SIRT3,MIA3,JAK1,MFHAS1,CHD4,SEC14L5,MAP4K3,FRYL,PELI1
TF	Factor: KROX; motif: CCCGCCCCCRCCCC; match class: 1	TF:M00982_1	3.61482e-08	7.44191	3513	1268	316	19916	HSPB1,SLC5A3,HP1BP3,NFKBIA,CEBPB,RAMP1,CHGA,GRB14,NR1D2,ARL4A,MKNK2,SLC38A2,MT3,NISCH,KCNJ3,ELK1,ZNF365,ITPKA,ZMYM3,SPRY1,SLC25A39,ANKRD36B,USP2,ONECUT2,TRIO,PDP1,KCNT1,LMTK2,ACTN1,MYH9,SMIM13,ABHD8,BHLHE41,PDPK1,VEGFA,PDZD4,RAPGEF5,IRS2,FBXO32,FEM1C,MOB1B,DTX3,PRNP,CGGBP1,ARHGEF17,HS6ST1,PRRT1,TEF,PLEKHA5,PLK5,ARHGEF25,FNIP2,CHN1,IRF2BPL,ADNP,GJB6,DEDD2,ARAP2,CREBBP,CHST15,TPPP,ATP2B2,GPRC5B,GALNT16,ANKH,FAM171A1,FOSL2,ATG4B,ARNTL,BCAR1,NPTN,JUN,PCGF5,EIF5,SLC9A6,MAP1S,C14ORF132,CDK5R1,CAMSAP2,ATP2A2,FBXO34,FGF17,GRIN2A,PPP1R16B,AJAP1,PRDX6,PIP5K1C,HSPA4,GFOD1,HRH3,DHCR24,CELSR1,SPIN1,L3MBTL3,MPP6,SLC22A23,ADGRL1,PPP2R2C,NSD3,RAP2A,TCOF1,PRKAR2B,SAMD1,SLC25A1,YPEL5,HSD11B2,CDYL2,HNRNPF,ATRNL1,PCBD1,RNF130,MROH6,GNAZ,PEA15,CAMTA1,TSGA10,POU3F2,PAIP1,RUSC2,SAMD14,HLF,MRPL34,DPF1,GRID1,KLF15,HOOK1,YY1,KLF13,FAM171A2,LUZP1,TBPL1,SLC30A1,RAB15,TFEB,KCND2,WRNIP1,NPTX1,ZCCHC14,SEMA7A,BAIAP2,PTMA,STK17B,TRNP1,PKD1,SRPK1,JUND,GNAQ,UBQLN4,BMI1,AP1AR,ITPK1,POGZ,KCNJ4,CDH2,AK5,TPM2,GID8,LTBP3,FBLL1,GIT1,CACNA2D3,SIRPA,ACSS2,ZC2HC1A,PNRC1,MTMR12,ZBTB7A,PPFIA3,NUDT16L1,PBX1,WDR5,WDR26,TBR1,IRS1,MBOAT7,SOCS5,C2CD2,ANKRD33B,POLE,PDP2,POU3F3,FBXL19,HID1,P4HA2,LIFR,ATN1,MEPCE,TPBG,FGFRL1,ELAVL3,MAN1C1,NR2F6,B4GALNT1,SCYL1,CAMK2N1,PLEKHA1,SON,JPH3,ZFAND5,ABLIM2,RGPD5,BANF1,CLIP2,PRKCB,UBE2Q1,RPS6KA5,PPP1R12A,MSI2,MAP7D1,HEXIM1,COBL,AMPH,FBXO10,XPO1,PLXNA3,KDM7A,TMEM170B,IFT140,KAT6B,MEIS2,SKAP2,PURA,JADE2,PCNT,NLK,KCTD2,ZBTB2,ADNP2,SPTBN4,MAN1A1,MGAT3,ULK1,POLR2J,CHST1,HIGD2A,RASGEF1A,TAF4,MEX3C,CTNNA1,MORC2,PDE2A,PTOV1,WHRN,C2ORF49,TMTC1,OLFM2,MCRIP2,RDX,TBC1D1,SV2B,SIGIRR,HSP90AA1,AK4,CMTM4,KIF3C,ZBTB44,FBXO30,DDX54,RHOB,USF2,STXBP5L,NELFA,DLGAP4,MED13L,LDLRAP1,CTBP1,KDM2A,B4GALNT4,BBC3,FOXO3,ZNF516,CRTC1,SOCS7,PLEKHA2,WASF1,GOLGA7B,NOVA1,C2ORF72,DENND4A,LYNX1,FOXP1,ATP1A1,KCNB1,BNIP3,CACNA2D2,SLC38A10,GCNA,GSPT1,NFYB,GABRB3,GKAP1,RRNAD1,AHDC1,ITGAV,AGAP3,PGBD2,FUT11,SGPP1,SSB,KIAA2026,FBXO31,WASL,CDC40,LRRC4,SPG21,ASXL2,FAM13B,C5ORF30,POLR2L,RBM38,RANBP9,SIRT3,MIA3,JAK1,MFHAS1,CHD4
TF	Factor: Egr-1; motif: GCGGGGGCGG; match class: 0	TF:M07354_0	3.6801e-08	7.43414	7802	1291	621	19916	HSPB1,DNAJB1,CEBPD,SLC5A3,HP1BP3,NFKBIA,RGCC,CEBPB,RAMP1,CHGA,DHRS3,HSPA1A,GRB14,NR1D2,ARL4A,MKNK2,SLC38A2,ANKRD49,MT3,NISCH,CIT,RCN1,KCNJ3,ELK1,ZNF365,C1ORF52,ITPKA,ZMYM3,SPRY1,PPP4R2,ENC1,PTK2B,KLHL2,TDRD9,SESN1,ANKRD36B,HNRNPH1,USP2,ONECUT2,CRELD1,TRIO,HSPA2,PDP1,KCNT1,LMTK2,ACTN1,MYH9,KIAA1211L,SMIM13,CCDC144A,ABHD8,BHLHE41,PDPK1,ZNF638,TOP1,VEGFA,PDZD4,RAPGEF5,PRDM8,FLRT2,CADPS2,IRS2,ISOC2,ADAMTS2,FBXO32,FEM1C,LIN7C,MOB1B,DTX3,PRNP,YPEL3,CGGBP1,ARHGEF17,TSHZ1,FEM1B,UPF2,HS6ST1,PRRT1,TEF,PLEKHA5,PLK5,KCNJ2,ZFR,H2AFV,PLOD3,FNIP2,CHN1,IRF2BPL,ADNP,GJB6,DEDD2,COMMD2,ARAP2,CREBBP,CHST15,IER5,TPPP,OTUD4,RYBP,KIF13A,TSPAN5,MRPS5,DENND4B,BAG3,PKIA,ATP2B2,RPRML,BTBD9,CLDN11,GPRC5B,FKBP1A,LGI3,GALNT16,ANKH,FAM171A1,NCOA1,KCTD1,FOSL2,ATG4B,NEUROD1,ARNTL,BCAR1,HERPUD1,AKAP12,NPTN,RAB6B,GUCY1A2,JUN,CABP1,ITPR2,CALCOCO1,PDLIM2,PCGF5,EIF5,INO80D,CITED4,NCDN,SLC9A6,GRIA2,VAMP4,MAP1S,C14ORF132,CDK5R1,CAMSAP2,ATP2A2,SLITRK4,PPP1R9B,FBXO34,NDRG1,FGF17,GRIN2A,PPP1R16B,MAP3K7,AJAP1,MAST1,SH3GL2,PRDX6,MTURN,PIP5K1C,NAA16,HSPA4,GFOD1,HRH3,DHCR24,FAIM2,RAF1,CELSR1,ATXN7L2,SESN3,CDKN1B,SPIN1,TOMM34,KRIT1,PRKACB,L3MBTL3,MPP6,SLC22A23,SIRT7,SSX2IP,ZNF189,ADGRL1,RBM14,PPP2R2C,NSD3,NUAK1,WIPF3,RAP2A,TCOF1,LMAN2L,PRKAR2B,ELOVL4,PKN2,SAFB2,SAMD1,RHOBTB3,SLC25A27,SLC25A1,YPEL5,HSD11B2,CDYL2,HNRNPF,SNPH,ATRNL1,HMBOX1,PCBD1,RNF130,NAP1L2,CSTB,MROH6,GNAZ,ING1,PEA15,CAMTA1,H3F3A,TSGA10,POU3F2,GADD45B,PAIP1,ZADH2,HIST3H2A,HIF1A,RUSC2,NXPE3,SAMD14,HLF,CD99,FUT9,MRPL34,DPF1,NCBP1,GRID1,KLF15,PLA2G16,CERS6,ACTN4,HOOK1,YY1,KLF13,FAM171A2,ZHX3,KMT2E,BRI3BP,ZBTB11,CARMIL2,TRIM36,LUZP1,TBPL1,MAPK1,SLC30A1,SEPT3,RAB15,TFEB,KCND2,COQ8A,WRNIP1,NPTX1,REV1,ZCCHC14,SEMA7A,ZMYM5,BAIAP2,PTMA,DCP1A,SPATA2,STK17B,TRNP1,PKD1,ARHGEF7,KLHL21,SRPK1,ZDHHC14,JUND,AMPD2,PDS5B,GNAQ,UBQLN4,PLXNB2,TCF4,FAXC,BMI1,DYNLL1,AP1AR,PDZRN3,ITPK1,POGZ,MBP,KCNJ4,CDH2,AK5,TPM2,GID8,G3BP2,RBM48,UPF1,LTBP3,FBLL1,ANKRD26,STARD7,GIT1,CACNA2D3,SIRPA,ZFHX2,ACSS2,ZC2HC1A,PNRC1,MTMR12,ZBTB7A,PPFIA3,ALS2,PHF6,NUDT16L1,PEX6,GLUL,PUM2,OPRL1,PBX1,WDR5,LONP1,WDR26,LYSMD2,TBR1,IRS1,MBOAT7,SOCS5,C2CD2,SEZ6L,POLE,FAM155A,C1ORF115,CLTB,PDP2,POU3F3,FBXL19,SLC16A7,OLFM1,UNC119,MSANTD4,CNNM1,NELL2,HID1,P4HA2,SNX3,LIFR,H2AFZ,RELA,DCBLD2,ATN1,MEPCE,TPBG,RBM26,FGFRL1,ARHGAP5,SMAD5,ELAVL3,DNAJC21,MAN1C1,NR2F6,UBQLN1,B4GALNT1,SCYL1,FXR2,CA2,CAMK2N1,RFX3,NIPBL,TSC22D4,MIEN1,PLEKHA1,SON,RTL6,JPH3,TMEM56,STAU1,ZFAND5,ABLIM2,RGPD5,PAQR3,KCNJ9,KCNQ2,WTAP,BANF1,CLIP2,GLCCI1,PRKCB,ZBTB34,HOPX,UBE2Q1,RPS6KA5,PPP1R12A,TPM1,GLS,RGS7BP,CCDC3,TMEM243,MSI2,MAP7D1,NFE2L1,SOS2,HEXIM1,CUX2,UBL3,GTF2A1,SRSF7,COBL,TTLL7,AMPH,FBXO10,ZMIZ1,DLG4,BIN1,XPO1,FBXO33,PLXNA3,KDM7A,USP21,KPNA5,LMO4,TMEM170B,CACNA1A,IFT140,KAT6B,MEIS2,THUMPD2,MAL,THOC2,SKAP2,SYT7,RAB10,PURA,H2AFX,HSPA5,JADE2,FEZ2,PCNT,NLK,KCTD2,ZBTB2,ADNP2,SPTBN4,CAB39,MAN1A1,MGAT3,FRAT2,AKAP10,ULK1,CIPC,POLR2J,CHST1,HIGD2A,WDR83OS,C6ORF106,RASGEF1A,TAF4,MEX3C,SLC12A5,ZBTB1,ATF2,ZMAT3,TEX29,PLOD1,TAF1D,CTNNA1,MORC2,PDE2A,TLE3,IQCA1,DOCK5,AZIN1,GTF3C1,ANKIB1,PTOV1,SHMT2,WHRN,TMTC1,GAREM1,HIST2H2BE,GRIN1,E2F4,OLFM2,MCRIP2,RDX,TBC1D1,ATG9A,SV2B,SIGIRR,IMPA1,CNKSR2,PRKCSH,NFIX,ITGB8,HSP90AA1,BCAN,HDGFL2,C19ORF24,AK4,S100A1,ATP6V0E1,SMC3,CCND3,FAM91A1,CMTM4,RNF19A,KIF3C,ZBTB44,FBXO30,CELF2,DDX54,RHOB,PIP4K2B,USF2,STXBP5L,JDP2,NELFA,JAM3,BAZ1B,SOX15,DLGAP4,RBBP6,MED13L,LDLRAP1,CTBP1,RCOR2,KDM2A,B4GALNT4,BBC3,ZNHIT1,PC,RPS6KC1,SLBP,FOXO3,ZNF516,TADA2B,ATXN7L3,SOD2,SLC2A13,CRTC1,KCNIP4,TIAL1,SOCS7,CARMIL1,PLEKHA2,HPCAL4,SCARB2,PCMTD2,WASF1,GOLGA7B,CDC42BPA,CYP2U1,NOVA1,UBQLN2,TMEM268,SDCBP,C2ORF72,GLB1L3,DENND4A,LYNX1,VPS13A,FOXP1,CAMK1D,ATP1A1,CAPRIN1,CSRP2,KCNB1,BNIP3,CACNA2D2,ANAPC16,ZFC3H1,SLC38A10,GCNA,AKAP9,SMTN,TNPO3,NFYB,GABRB3,GKAP1,RRNAD1,PNRC2,AHDC1,RGS2,ITGAV,AGAP3,FUT11,SGPP1,SSB,HSPA13,FBXO31,WASL,SEMA3C,CDC40,LRRC4,PLCB1,OTUD1,PSD3,SPG21,ASXL2,FAM13B,PNPLA2,C5ORF30,POLR2L,PKP4,RBM38,GTF2F1,RANBP9,GPR37,SIRT3,MIA3,JAK1,CLASP2,MFHAS1,CHD4,PELI1,ZNF148,DRD1,PPP1R15B,IP6K1,ZNF302,TACC1,MAP3K9,NOVA2,ADIPOR2,TTLL5
TF	Factor: Egr-1; motif: GCGGGGGCGG	TF:M07354	3.6801e-08	7.43414	7802	1291	621	19916	HSPB1,DNAJB1,CEBPD,SLC5A3,HP1BP3,NFKBIA,RGCC,CEBPB,RAMP1,CHGA,DHRS3,HSPA1A,GRB14,NR1D2,ARL4A,MKNK2,SLC38A2,ANKRD49,MT3,NISCH,CIT,RCN1,KCNJ3,ELK1,ZNF365,C1ORF52,ITPKA,ZMYM3,SPRY1,PPP4R2,ENC1,PTK2B,KLHL2,TDRD9,SESN1,ANKRD36B,HNRNPH1,USP2,ONECUT2,CRELD1,TRIO,HSPA2,PDP1,KCNT1,LMTK2,ACTN1,MYH9,KIAA1211L,SMIM13,CCDC144A,ABHD8,BHLHE41,PDPK1,ZNF638,TOP1,VEGFA,PDZD4,RAPGEF5,PRDM8,FLRT2,CADPS2,IRS2,ISOC2,ADAMTS2,FBXO32,FEM1C,LIN7C,MOB1B,DTX3,PRNP,YPEL3,CGGBP1,ARHGEF17,TSHZ1,FEM1B,UPF2,HS6ST1,PRRT1,TEF,PLEKHA5,PLK5,KCNJ2,ZFR,H2AFV,PLOD3,FNIP2,CHN1,IRF2BPL,ADNP,GJB6,DEDD2,COMMD2,ARAP2,CREBBP,CHST15,IER5,TPPP,OTUD4,RYBP,KIF13A,TSPAN5,MRPS5,DENND4B,BAG3,PKIA,ATP2B2,RPRML,BTBD9,CLDN11,GPRC5B,FKBP1A,LGI3,GALNT16,ANKH,FAM171A1,NCOA1,KCTD1,FOSL2,ATG4B,NEUROD1,ARNTL,BCAR1,HERPUD1,AKAP12,NPTN,RAB6B,GUCY1A2,JUN,CABP1,ITPR2,CALCOCO1,PDLIM2,PCGF5,EIF5,INO80D,CITED4,NCDN,SLC9A6,GRIA2,VAMP4,MAP1S,C14ORF132,CDK5R1,CAMSAP2,ATP2A2,SLITRK4,PPP1R9B,FBXO34,NDRG1,FGF17,GRIN2A,PPP1R16B,MAP3K7,AJAP1,MAST1,SH3GL2,PRDX6,MTURN,PIP5K1C,NAA16,HSPA4,GFOD1,HRH3,DHCR24,FAIM2,RAF1,CELSR1,ATXN7L2,SESN3,CDKN1B,SPIN1,TOMM34,KRIT1,PRKACB,L3MBTL3,MPP6,SLC22A23,SIRT7,SSX2IP,ZNF189,ADGRL1,RBM14,PPP2R2C,NSD3,NUAK1,WIPF3,RAP2A,TCOF1,LMAN2L,PRKAR2B,ELOVL4,PKN2,SAFB2,SAMD1,RHOBTB3,SLC25A27,SLC25A1,YPEL5,HSD11B2,CDYL2,HNRNPF,SNPH,ATRNL1,HMBOX1,PCBD1,RNF130,NAP1L2,CSTB,MROH6,GNAZ,ING1,PEA15,CAMTA1,H3F3A,TSGA10,POU3F2,GADD45B,PAIP1,ZADH2,HIST3H2A,HIF1A,RUSC2,NXPE3,SAMD14,HLF,CD99,FUT9,MRPL34,DPF1,NCBP1,GRID1,KLF15,PLA2G16,CERS6,ACTN4,HOOK1,YY1,KLF13,FAM171A2,ZHX3,KMT2E,BRI3BP,ZBTB11,CARMIL2,TRIM36,LUZP1,TBPL1,MAPK1,SLC30A1,SEPT3,RAB15,TFEB,KCND2,COQ8A,WRNIP1,NPTX1,REV1,ZCCHC14,SEMA7A,ZMYM5,BAIAP2,PTMA,DCP1A,SPATA2,STK17B,TRNP1,PKD1,ARHGEF7,KLHL21,SRPK1,ZDHHC14,JUND,AMPD2,PDS5B,GNAQ,UBQLN4,PLXNB2,TCF4,FAXC,BMI1,DYNLL1,AP1AR,PDZRN3,ITPK1,POGZ,MBP,KCNJ4,CDH2,AK5,TPM2,GID8,G3BP2,RBM48,UPF1,LTBP3,FBLL1,ANKRD26,STARD7,GIT1,CACNA2D3,SIRPA,ZFHX2,ACSS2,ZC2HC1A,PNRC1,MTMR12,ZBTB7A,PPFIA3,ALS2,PHF6,NUDT16L1,PEX6,GLUL,PUM2,OPRL1,PBX1,WDR5,LONP1,WDR26,LYSMD2,TBR1,IRS1,MBOAT7,SOCS5,C2CD2,SEZ6L,POLE,FAM155A,C1ORF115,CLTB,PDP2,POU3F3,FBXL19,SLC16A7,OLFM1,UNC119,MSANTD4,CNNM1,NELL2,HID1,P4HA2,SNX3,LIFR,H2AFZ,RELA,DCBLD2,ATN1,MEPCE,TPBG,RBM26,FGFRL1,ARHGAP5,SMAD5,ELAVL3,DNAJC21,MAN1C1,NR2F6,UBQLN1,B4GALNT1,SCYL1,FXR2,CA2,CAMK2N1,RFX3,NIPBL,TSC22D4,MIEN1,PLEKHA1,SON,RTL6,JPH3,TMEM56,STAU1,ZFAND5,ABLIM2,RGPD5,PAQR3,KCNJ9,KCNQ2,WTAP,BANF1,CLIP2,GLCCI1,PRKCB,ZBTB34,HOPX,UBE2Q1,RPS6KA5,PPP1R12A,TPM1,GLS,RGS7BP,CCDC3,TMEM243,MSI2,MAP7D1,NFE2L1,SOS2,HEXIM1,CUX2,UBL3,GTF2A1,SRSF7,COBL,TTLL7,AMPH,FBXO10,ZMIZ1,DLG4,BIN1,XPO1,FBXO33,PLXNA3,KDM7A,USP21,KPNA5,LMO4,TMEM170B,CACNA1A,IFT140,KAT6B,MEIS2,THUMPD2,MAL,THOC2,SKAP2,SYT7,RAB10,PURA,H2AFX,HSPA5,JADE2,FEZ2,PCNT,NLK,KCTD2,ZBTB2,ADNP2,SPTBN4,CAB39,MAN1A1,MGAT3,FRAT2,AKAP10,ULK1,CIPC,POLR2J,CHST1,HIGD2A,WDR83OS,C6ORF106,RASGEF1A,TAF4,MEX3C,SLC12A5,ZBTB1,ATF2,ZMAT3,TEX29,PLOD1,TAF1D,CTNNA1,MORC2,PDE2A,TLE3,IQCA1,DOCK5,AZIN1,GTF3C1,ANKIB1,PTOV1,SHMT2,WHRN,TMTC1,GAREM1,HIST2H2BE,GRIN1,E2F4,OLFM2,MCRIP2,RDX,TBC1D1,ATG9A,SV2B,SIGIRR,IMPA1,CNKSR2,PRKCSH,NFIX,ITGB8,HSP90AA1,BCAN,HDGFL2,C19ORF24,AK4,S100A1,ATP6V0E1,SMC3,CCND3,FAM91A1,CMTM4,RNF19A,KIF3C,ZBTB44,FBXO30,CELF2,DDX54,RHOB,PIP4K2B,USF2,STXBP5L,JDP2,NELFA,JAM3,BAZ1B,SOX15,DLGAP4,RBBP6,MED13L,LDLRAP1,CTBP1,RCOR2,KDM2A,B4GALNT4,BBC3,ZNHIT1,PC,RPS6KC1,SLBP,FOXO3,ZNF516,TADA2B,ATXN7L3,SOD2,SLC2A13,CRTC1,KCNIP4,TIAL1,SOCS7,CARMIL1,PLEKHA2,HPCAL4,SCARB2,PCMTD2,WASF1,GOLGA7B,CDC42BPA,CYP2U1,NOVA1,UBQLN2,TMEM268,SDCBP,C2ORF72,GLB1L3,DENND4A,LYNX1,VPS13A,FOXP1,CAMK1D,ATP1A1,CAPRIN1,CSRP2,KCNB1,BNIP3,CACNA2D2,ANAPC16,ZFC3H1,SLC38A10,GCNA,AKAP9,SMTN,TNPO3,NFYB,GABRB3,GKAP1,RRNAD1,PNRC2,AHDC1,RGS2,ITGAV,AGAP3,FUT11,SGPP1,SSB,HSPA13,FBXO31,WASL,SEMA3C,CDC40,LRRC4,PLCB1,OTUD1,PSD3,SPG21,ASXL2,FAM13B,PNPLA2,C5ORF30,POLR2L,PKP4,RBM38,GTF2F1,RANBP9,GPR37,SIRT3,MIA3,JAK1,CLASP2,MFHAS1,CHD4,PELI1,ZNF148,DRD1,PPP1R15B,IP6K1,ZNF302,TACC1,MAP3K9,NOVA2,ADIPOR2,TTLL5
TF	Factor: Egr-1; motif: GCGGGGGCGG; match class: 0	TF:M01873_0	4.83808e-08	7.31533	6743	899	399	19916	DNAJB1,RASD1,CEBPD,SLC5A3,HP1BP3,RGCC,CEBPB,RAMP1,CHGA,DHRS3,GRB14,NR1D2,ARL4A,MKNK2,SLC38A2,ANKRD49,MT3,NISCH,CIT,RCN1,KCNJ3,NKAPL,ELK1,ZNF365,C1ORF52,ITPKA,ZMYM3,SPRY1,PPP4R2,TDRD9,SESN1,ANKRD36B,HNRNPH1,USP2,ONECUT2,TRIO,HSPA2,PDP1,KCNT1,LMTK2,ACTN1,MYH9,KIAA1211L,SMIM13,BHLHE41,PDPK1,ZNF638,SPART,TOP1,VEGFA,PDZD4,RAPGEF5,PRDM8,FLRT2,CADPS2,IRS2,ISOC2,ADAMTS2,FBXO32,FEM1C,LIN7C,MOB1B,PRNP,YPEL3,CGGBP1,ARHGEF17,TSHZ1,FEM1B,UPF2,HS6ST1,PRRT1,TEF,PLEKHA5,PLK5,ZFR,H2AFV,PLOD3,FNIP2,ADNP,GJB6,DEDD2,COMMD2,ARAP2,CREBBP,CHST15,IER5,TPPP,OTUD4,RYBP,KIF13A,TSPAN5,MRPS5,DENND4B,BAG3,PKIA,RPRML,BTBD9,CLDN11,SYN2,GPRC5B,LGI3,GALNT16,FAM171A1,NCOA1,KCTD1,FOSL2,ATG4B,NEUROD1,ARNTL,BCAR1,HERPUD1,NPTN,RAB6B,GUCY1A2,JUN,CABP1,ITPR2,PDLIM2,PCGF5,EIF5,KCNV1,CITED4,SLC9A6,VAMP4,MAP1S,C14ORF132,CDK5R1,CAMSAP2,ATP2A2,SLITRK4,PPP1R9B,FBXO34,NDRG1,FGF17,GRIN2A,PPP1R16B,MAP3K7,AJAP1,MAST1,SH3GL2,PRDX6,MTURN,PIP5K1C,NAA16,HSPA4,GFOD1,HRH3,DHCR24,FAIM2,CELSR1,SESN3,SPIN1,TOMM34,KRIT1,L3MBTL3,MPP6,SLC22A23,SIRT7,SSX2IP,ADGRL1,RBM14,PPP2R2C,NSD3,WIPF3,RAP2A,LMAN2L,PRKAR2B,ELOVL4,PKN2,SAFB2,SAMD1,RHOBTB3,SLC25A27,MAP3K5,SLC25A1,NUP62,YPEL5,HSD11B2,CDYL2,HNRNPF,SNPH,ATRNL1,HMBOX1,PCBD1,RNF130,RORB,CSTB,MROH6,GNAZ,ING1,PEA15,CAMTA1,NRXN1,TSGA10,POU3F2,GADD45B,PAIP1,ZADH2,HIF1A,RUSC2,NXPE3,SAMD14,HLF,FUT9,DPF1,NCBP1,GRID1,KLF15,PLA2G16,CERS6,ACTN4,HOOK1,YY1,KLF13,FAM171A2,ZHX3,ZBTB11,TRIM36,LUZP1,TBPL1,MAPK1,SLC30A1,SEPT3,RAB15,TFEB,KCND2,COQ8A,OGFRL1,WRNIP1,STXBP5,NPTX1,REV1,ZCCHC14,SEMA7A,BAIAP2,PTMA,DCP1A,STK17B,TRNP1,PKD1,ARHGEF7,SRPK1,ZDHHC14,JUND,AMPD2,PDS5B,GNAQ,UBQLN4,PLXNB2,TCF4,FAXC,BMI1,DYNLL1,AP1AR,PDZRN3,ITPK1,POGZ,MBP,KCNJ4,CDH2,AK5,TPM2,GID8,G3BP2,RBM48,UPF1,LTBP3,FBLL1,ANKRD26,STARD7,GIT1,CACNA2D3,SIRPA,ZFHX2,ACSS2,ZC2HC1A,PNRC1,ZBTB7A,PPFIA3,ALS2,NUDT16L1,PEX6,OPRL1,PBX1,WDR5,LONP1,WDR26,LYSMD2,TBR1,IRS1,MBOAT7,SOCS5,C2CD2,SEZ6L,POLE,FAM155A,C1ORF115,CLTB,PDP2,POU3F3,FBXL19,COPS9,OLFM1,MSANTD4,CNNM1,HID1,P4HA2,SNX3,LIFR,H2AFZ,DCBLD2,ATN1,MEPCE,TPBG,RBM26,FGFRL1,SMAD5,DNAJC21,MAN1C1,NR2F6,UBQLN1,B4GALNT1,SCYL1,FXR2,CA2,CAMK2N1,RFX3,NIPBL,TSC22D4,PLEKHA1,SON,KDM3A,JPH3,TMEM56,ZFAND5,ABLIM2,RGPD5,PAQR3,KCNJ9,KCNQ2,BANF1,CLIP2,PRKCB,ZBTB34,HOPX,RPS6KA5,PPP1R12A,TPM1,GLS,RGS7BP,CCDC3,TMEM243,MSI2,MAP7D1,NFE2L1,SOS2,HEXIM1,CUX2,UBL3,GTF2A1,SRSF7,COBL,AMPH,FBXO10,ZMIZ1,BIN1,XPO1,FBXO33,PLXNA3,KDM7A,USP21,TNFRSF21,KPNA5,LMO4,TMEM170B,CACNA1A,IFT140,KAT6B,MEIS2,THUMPD2,MAL,SKAP2,PURA,H2AFX,HSPA5,JADE2,FEZ2,PCNT,NLK,KCTD2,ZBTB2,ADNP2,SPTBN4,CAB39,MAN1A1,MGAT3,FRAT2,ULK1,CIPC
TF	Factor: Egr-1; motif: GCGGGGGCGG	TF:M01873	4.83808e-08	7.31533	6743	899	399	19916	DNAJB1,RASD1,CEBPD,SLC5A3,HP1BP3,RGCC,CEBPB,RAMP1,CHGA,DHRS3,GRB14,NR1D2,ARL4A,MKNK2,SLC38A2,ANKRD49,MT3,NISCH,CIT,RCN1,KCNJ3,NKAPL,ELK1,ZNF365,C1ORF52,ITPKA,ZMYM3,SPRY1,PPP4R2,TDRD9,SESN1,ANKRD36B,HNRNPH1,USP2,ONECUT2,TRIO,HSPA2,PDP1,KCNT1,LMTK2,ACTN1,MYH9,KIAA1211L,SMIM13,BHLHE41,PDPK1,ZNF638,SPART,TOP1,VEGFA,PDZD4,RAPGEF5,PRDM8,FLRT2,CADPS2,IRS2,ISOC2,ADAMTS2,FBXO32,FEM1C,LIN7C,MOB1B,PRNP,YPEL3,CGGBP1,ARHGEF17,TSHZ1,FEM1B,UPF2,HS6ST1,PRRT1,TEF,PLEKHA5,PLK5,ZFR,H2AFV,PLOD3,FNIP2,ADNP,GJB6,DEDD2,COMMD2,ARAP2,CREBBP,CHST15,IER5,TPPP,OTUD4,RYBP,KIF13A,TSPAN5,MRPS5,DENND4B,BAG3,PKIA,RPRML,BTBD9,CLDN11,SYN2,GPRC5B,LGI3,GALNT16,FAM171A1,NCOA1,KCTD1,FOSL2,ATG4B,NEUROD1,ARNTL,BCAR1,HERPUD1,NPTN,RAB6B,GUCY1A2,JUN,CABP1,ITPR2,PDLIM2,PCGF5,EIF5,KCNV1,CITED4,SLC9A6,VAMP4,MAP1S,C14ORF132,CDK5R1,CAMSAP2,ATP2A2,SLITRK4,PPP1R9B,FBXO34,NDRG1,FGF17,GRIN2A,PPP1R16B,MAP3K7,AJAP1,MAST1,SH3GL2,PRDX6,MTURN,PIP5K1C,NAA16,HSPA4,GFOD1,HRH3,DHCR24,FAIM2,CELSR1,SESN3,SPIN1,TOMM34,KRIT1,L3MBTL3,MPP6,SLC22A23,SIRT7,SSX2IP,ADGRL1,RBM14,PPP2R2C,NSD3,WIPF3,RAP2A,LMAN2L,PRKAR2B,ELOVL4,PKN2,SAFB2,SAMD1,RHOBTB3,SLC25A27,MAP3K5,SLC25A1,NUP62,YPEL5,HSD11B2,CDYL2,HNRNPF,SNPH,ATRNL1,HMBOX1,PCBD1,RNF130,RORB,CSTB,MROH6,GNAZ,ING1,PEA15,CAMTA1,NRXN1,TSGA10,POU3F2,GADD45B,PAIP1,ZADH2,HIF1A,RUSC2,NXPE3,SAMD14,HLF,FUT9,DPF1,NCBP1,GRID1,KLF15,PLA2G16,CERS6,ACTN4,HOOK1,YY1,KLF13,FAM171A2,ZHX3,ZBTB11,TRIM36,LUZP1,TBPL1,MAPK1,SLC30A1,SEPT3,RAB15,TFEB,KCND2,COQ8A,OGFRL1,WRNIP1,STXBP5,NPTX1,REV1,ZCCHC14,SEMA7A,BAIAP2,PTMA,DCP1A,STK17B,TRNP1,PKD1,ARHGEF7,SRPK1,ZDHHC14,JUND,AMPD2,PDS5B,GNAQ,UBQLN4,PLXNB2,TCF4,FAXC,BMI1,DYNLL1,AP1AR,PDZRN3,ITPK1,POGZ,MBP,KCNJ4,CDH2,AK5,TPM2,GID8,G3BP2,RBM48,UPF1,LTBP3,FBLL1,ANKRD26,STARD7,GIT1,CACNA2D3,SIRPA,ZFHX2,ACSS2,ZC2HC1A,PNRC1,ZBTB7A,PPFIA3,ALS2,NUDT16L1,PEX6,OPRL1,PBX1,WDR5,LONP1,WDR26,LYSMD2,TBR1,IRS1,MBOAT7,SOCS5,C2CD2,SEZ6L,POLE,FAM155A,C1ORF115,CLTB,PDP2,POU3F3,FBXL19,COPS9,OLFM1,MSANTD4,CNNM1,HID1,P4HA2,SNX3,LIFR,H2AFZ,DCBLD2,ATN1,MEPCE,TPBG,RBM26,FGFRL1,SMAD5,DNAJC21,MAN1C1,NR2F6,UBQLN1,B4GALNT1,SCYL1,FXR2,CA2,CAMK2N1,RFX3,NIPBL,TSC22D4,PLEKHA1,SON,KDM3A,JPH3,TMEM56,ZFAND5,ABLIM2,RGPD5,PAQR3,KCNJ9,KCNQ2,BANF1,CLIP2,PRKCB,ZBTB34,HOPX,RPS6KA5,PPP1R12A,TPM1,GLS,RGS7BP,CCDC3,TMEM243,MSI2,MAP7D1,NFE2L1,SOS2,HEXIM1,CUX2,UBL3,GTF2A1,SRSF7,COBL,AMPH,FBXO10,ZMIZ1,BIN1,XPO1,FBXO33,PLXNA3,KDM7A,USP21,TNFRSF21,KPNA5,LMO4,TMEM170B,CACNA1A,IFT140,KAT6B,MEIS2,THUMPD2,MAL,SKAP2,PURA,H2AFX,HSPA5,JADE2,FEZ2,PCNT,NLK,KCTD2,ZBTB2,ADNP2,SPTBN4,CAB39,MAN1A1,MGAT3,FRAT2,ULK1,CIPC
TF	Factor: WT1; motif: GNGGGGGCGGGG; match class: 1	TF:M03893_1	6.26237e-08	7.20326	3965	1296	354	19916	DNAJB1,SLC5A3,HP1BP3,NFKBIA,CEBPB,RAMP1,GRB14,NR1D2,ARL4A,MKNK2,ANKRD49,MT3,NISCH,KCNJ3,ELK1,ZNF365,ITPKA,ZMYM3,SPRY1,SLC25A39,USP2,ONECUT2,TRIO,PDP1,KCNT1,LMTK2,ACTN1,MYH9,ABHD8,BHLHE41,PDPK1,VEGFA,PDZD4,PRDM8,IRS2,ISOC2,ADAMTS2,FBXO32,FEM1C,MOB1B,PRNP,YPEL3,CGGBP1,ARHGEF17,PRRT1,IP6K2,TEF,PLEKHA5,PLK5,PLOD3,CHN1,ADNP,DEDD2,ARAP2,CREBBP,CHST15,TPPP,OTUD4,BTBD9,SYN2,GPRC5B,GALNT16,ANKH,FAM171A1,NCOA1,FOSL2,ATG4B,BCAR1,NPTN,JUN,ITPR2,PCGF5,TRERF1,EIF5,SLC9A6,VAMP4,C14ORF132,CDK5R1,CAMSAP2,ATP2A2,SLITRK4,FBXO34,PER1,SH3GL2,MTURN,HSPA4,GFOD1,HRH3,DHCR24,FAIM2,CELSR1,ATXN7L2,SPIN1,TOMM34,KRIT1,L3MBTL3,MPP6,SLC22A23,SSX2IP,PPP2R2C,MBNL1,NSD3,RAP2A,ANKRD11,SAMD1,SLC25A1,YPEL5,HSD11B2,CDYL2,HNRNPF,ATRNL1,PCBD1,RNF130,CSTB,MROH6,GNAZ,ING1,PEA15,CAMTA1,NRXN1,TSGA10,POU3F2,PAIP1,HIF1A,SAMD14,HLF,MRPL34,DPF1,KLF15,GPBP1,ACTN4,HOOK1,YY1,KLF13,FAM171A2,HCN1,TRIM36,LUZP1,SLC30A1,SEPT3,TFEB,KCND2,WRNIP1,NPTX1,REV1,ZCCHC14,SEMA7A,BAIAP2,PTMA,KLHL24,TRNP1,PKD1,KLHL21,SRPK1,JUND,ZHX1,PDS5B,GNAQ,UBQLN4,PLXNB2,BMI1,AP1AR,ITPK1,POGZ,KCNJ4,CDH2,AK5,TPM2,GID8,RBM48,LTBP3,FBLL1,STARD7,GIT1,CACNA2D3,SIRPA,PWWP2A,ZC2HC1A,PNRC1,ZBTB7A,PPFIA3,NUDT16L1,ALDH3A2,PUM2,WDR5,LONP1,WDR26,MBOAT7,SOCS5,C2CD2,POLE,C1ORF115,PDP2,POU3F3,FBXL19,OLFM1,UNC119,HID1,P4HA2,RELA,BSN,ATN1,MEPCE,TPBG,FGFRL1,ARHGAP5,ELAVL3,MAN1C1,NR2F6,SCYL1,CDC34,CAMK2N1,TSC22D4,PLEKHA1,SON,RTL6,JPH3,TMEM56,ZFAND5,ABLIM2,RGPD5,KCNQ2,BANF1,CLIP2,ZBTB34,UBE2Q1,RPS6KA5,PPP1R12A,GLS,MSI2,MAP7D1,SOS2,HEXIM1,GTF2A1,COBL,TTLL7,AMPH,BIN1,KDM7A,TMEM170B,KAT6B,PURA,H2AFX,JADE2,FEZ2,PCNT,NLK,KCTD2,ZBTB2,CAB39,MGAT3,ULK1,POLR2J,TRIM8,PNPLA6,TAF4,MEX3C,SLC12A5,ATF2,CTNNA1,MORC2,PDE2A,ANKIB1,PTOV1,SOWAHA,WHRN,TMTC1,GAREM1,OLFM2,MCRIP2,TBC1D1,SIGIRR,BCAN,HDGFL2,LIN7A,CMTM4,RNF19A,CA7,KIF3C,RSBN1L,ZBTB44,FBXO30,CELF2,RHOB,PIP4K2B,USF2,STXBP5L,SMPD4,NELFA,DLGAP4,MED13L,LDLRAP1,CTBP1,RCOR2,INAFM2,B4GALNT4,BBC3,ZNHIT1,PC,ZNF516,SLC2A13,CRTC1,SOCS7,CARMIL1,PLEKHA2,WASF1,GOLGA7B,NOVA1,TMEM268,DENND4A,LYNX1,FOXP1,CAMK1D,ATP1A1,CAPRIN1,CSRP2,KCNB1,CACNA2D2,ZFC3H1,SLC38A10,GCNA,NFYB,GKAP1,RRNAD1,AHDC1,ITGAV,AGAP3,HSPA13,FBXO31,CNOT4,CDC40,LRRC4,OTUD1,PSD3,SPG21,FAM13B,C5ORF30,RBM38,RANBP9,GPR37,SIRT3,MIA3,JAK1,MFHAS1,CHD4,FRYL,PELI1,ZNF148,PPP1R15B,IP6K1,TACC1,NOVA2,HMGB2,SCYL2
TF	Factor: AP-2; motif: MKCCCSCNGGCG; match class: 1	TF:M00189_1	8.96251e-08	7.04757	6039	1288	498	19916	DNAJB1,FLCN,CEBPD,SLC5A3,HP1BP3,NFKBIA,RGCC,CEBPB,DHRS3,GRB14,NR1D2,MKNK2,SLC38A2,ANKRD20A1,ANKRD20A2,C15ORF61,CIT,CHORDC1,KCNJ3,ELK1,ITPKA,SPRY1,KLHL2,ANKRD36B,HNRNPH1,USP2,ONECUT2,CRELD1,SERF2,CLU,TRIO,PDP1,KCNT1,ACTN1,MYH9,KIAA1211L,AUP1,CCDC144A,SREK1,ANKRD20A3,TOP1,PCID2,PDZD4,ID3,FLRT2,CADPS2,IRS2,CKS2,ADAMTS2,JMJD6,FBXO32,TFDP2,PRNP,SPEN,YPEL3,CGGBP1,ARHGEF17,TSHZ1,PTPRK,TEF,PLEKHA5,ARHGEF25,KCNJ2,ZFR,H2AFV,PLOD3,FNIP2,ADNP,SERPINE2,ARAP2,SEC61A1,CREBBP,CHST15,ENOX1,TPPP,KIF13A,MRPS5,DENND4B,BAG3,SH3BGRL3,RMND5A,ATP2B2,RPRML,SYN2,GPRC5B,FKBP1A,LGI3,ANKH,FAM171A1,FAM173B,CSRP1,KCTD1,PRELID3B,FOSL2,ATG4B,BCAR1,PTER,HERPUD1,RAB6B,GUCY1A2,JUN,ITPR2,EPHX4,PDLIM2,PCGF5,INO80D,PDK2,KCNV1,CITED4,SLC9A6,VAMP4,MAP1S,CAMSAP2,ATP2A2,SLITRK4,PPP1R9B,FBXO34,GRIN2A,PPP1R16B,PER1,RANGAP1,AJAP1,HSPE1,SH3GL2,PRDX6,MTURN,HRH3,FAIM2,FBXO42,CELSR1,CDKN1B,PHF3,SPIN1,PRKACB,L3MBTL3,MPP6,SLC22A23,ZNF189,ADGRL1,RBM14,PPP2R2C,NSD3,RAP2A,ANKRD11,KCNA2,SAMD1,RHOBTB3,MAP3K5,SLC25A1,YPEL5,HSD11B2,CDYL2,ATRNL1,LRRC2,G3BP1,RNF130,UBE2QL1,ANKRD18B,CSTB,MROH6,GNAZ,ING1,CAMTA1,H3F3A,SRRM2,POU3F2,PAIP1,CHST10,HIF1A,MTPN,SAMD14,TGS1,HLF,CD99,DPF1,NCBP1,NECTIN3,GRID1,KLF15,GPBP1,CERS6,ACTN4,YY1,KLF13,FAM171A2,ZHX3,BRI3BP,HCN1,TRIM36,TBPL1,MAPK1,SLC30A1,SEPT3,RAB15,TFEB,PLEKHB1,COQ8A,SORT1,OGFRL1,CRKL,SPIDR,WRNIP1,REV1,ZCCHC14,SEMA7A,ZMYM5,BAIAP2,PTMA,KLHL24,TRNP1,PKD1,SASS6,USP47,SRPK1,ZDHHC14,JUND,PDS5B,GNAQ,PLXNB2,TCF4,FAXC,BMI1,DYNLL1,PDZRN3,ITPK1,POGZ,KCNJ4,CDH2,RNF113A,GID8,ANKRD20A4,G3BP2,UPF1,LTBP3,ANKRD26,SLC12A2,GIT1,AMD1,CACNA2D3,SIRPA,ZFHX2,PWWP2A,PNRC1,MTMR12,ZBTB7A,PPFIA3,NUDT16L1,ALDH3A2,GLUL,PRCP,OPRL1,LONP1,WDR26,LYSMD2,IRS1,C2CD2,ANKRD33B,POLE,KDM5C,FAM155A,PDP2,POU3F3,FBXL19,OLFM1,UNC119,CNNM1,WAC,CTIF,HID1,SNX3,CADPS,LIFR,H2AFZ,RELA,BSN,ATN1,FGFRL1,ARHGAP5,ELAVL3,DNAJC21,MAN1C1,NR2F6,B4GALNT1,SCYL1,CDC34,FXR2,CA2,CAMK2N1,RFX3,NIPBL,RTL6,JPH3,TMEM56,STAU1,ZFAND5,ABLIM2,RGPD5,KCNQ2,WTAP,CLIP2,GLCCI1,PRKCB,SF3B2,HOPX,UBE2Q1,RPS6KA5,GLS,CCDC3,TMEM243,TMEM47,MSI2,CDKN2AIP,MAP7D1,HSPD1,SOS2,CUX2,GTF2A1,SRSF7,AMPH,FBXO10,ZMIZ1,IL17RB,BIN1,FBXO33,PLXNA3,TCAF1,KDM7A,TMEM170B,IFT140,FCHO2,NOL8,SYT7,LCA5,PURA,H2AFX,TDRD6,JADE2,KCTD2,ADNP2,SPTBN4,NCOA5,CAB39,MAN1A1,MGAT3,FRAT2,AKAP10,ULK1,POLR2J,CHST1,TRIM8,ATF4,HSBP1L1,AFTPH,WDR83OS,RASGEF1A,TAF4,MEX3C,SLC12A5,TEX29,CTNNA1,PDE2A,DOCK5,SMAD1,AZIN1,ZFAND2A,GTF3C1,ZER1,SOWAHA,WHRN,THAP11,CPD,RGPD4,GRIN1,E2F4,MCRIP2,UNC5A,RDX,TBC1D1,MFSD6,RTP5,SLF1,PRKCSH,ITGB8,BCAN,HDGFL2,C19ORF24,LIN7A,SMC3,CMTM4,KIF3C,CTDSPL2,RSBN1L,ZBTB44,CELF2,DDX54,RHOB,MAPK14,PIP4K2B,USF2,STXBP5L,JDP2,NELFA,RNF103,BAZ1B,ITSN2,DLGAP4,RBBP6,FAM84A,MED13L,LDLRAP1,CTBP1,RCOR2,INAFM2,KDM2A,B4GALNT4,BBC3,ZNHIT1,RBM17,FOXO3,CCNO,ZNF516,TADA2B,SOD2,OST4,SLC2A13,CRTC1,PCDH8,STK11,KCNIP4,TIAL1,SOCS7,HPCAL4,CHDH,RAD21,PCMTD2,WASF1,GOLGA7B,CDC42BPA,CYP2U1,TMEM268,SDCBP,C2ORF72,DEF8,DENND4A,VPS13A,FOXP1,GOLGA3,CAMK1D,ATP1A1,CAPRIN1,CSRP2,KCNB1,ANXA5,CACNA2D2,GOLGA4,PREP,GSPT1,NFYB,GABRB3,GKAP1,FAM193B,RGS2,AGAP3,PGBD2,DAPK1,ARL2,GCC2,KIAA2026,FBXO31,WASL,CDC40,LRRC4,NEFH,OTUD1,PSD3,MAPKBP1,FAM13B,PNPLA2,POLR2L,PKP4,RBM38,RANBP9,GPR37,MIA3,JAK1,DNAH10,MFHAS1,SEC14L5,FRYL,PELI1,ZNF148,DRD1,ARHGAP44,PPP1R15B,IP6K1,TACC1,MAP3K9,NOVA2
TF	Factor: E2F-4; motif: NNTTCCCGCCNN; match class: 1	TF:M04823_1	1.12405e-07	6.94922	7886	1216	591	19916	MT2A,MT1M,MT1F,DNAJB1,RASD1,FLCN,CEBPD,SLC5A3,HP1BP3,NFKBIA,RGCC,CEBPB,RAMP1,CHGA,DHRS3,GRB14,NR1D2,MKNK2,C15ORF61,CIT,RCN1,KCNJ3,NKAPL,ELK1,ZNF365,ZMYM3,SPRY1,PPP4R2,PTK2B,KLHL2,SLC25A39,TDRD9,ANKRD36B,HIST1H2AC,HNRNPH1,USP2,ONECUT2,CRELD1,SERF2,HSPA2,PDP1,KCNT1,LMTK2,ACTN1,MYH9,KIAA1211L,SMIM13,TOB1,ZNF638,SPART,TOP1,VEGFA,PDZD4,ID3,SPR,IRS2,ISOC2,ADAMTS2,JMJD6,FBXO32,TFDP2,FEM1C,SPEN,YPEL3,ARHGEF17,TSHZ1,FEM1B,FAM118A,UPF2,HS6ST1,CEP126,TEF,PLEKHA5,PLK5,ZFR,H2AFV,PLOD3,FNIP2,CHN1,IRF2BPL,ADNP,DEDD2,ARAP2,CREBBP,CHST15,ENOX1,TPPP,OTUD4,TSC22D1,KIF13A,DENND4B,RMND5A,PKIA,ATP2B2,RPRML,CLDN11,GPRC5B,LGI3,GALNT16,ANKH,FAM171A1,FAM173B,NCOA1,KCTD1,FOSL2,ATG4B,ARNTL,BCAR1,HERPUD1,AKAP12,NPTN,GUCY1A2,JUN,ITPR2,EPHX4,PDLIM2,PCGF5,EIF5,INO80D,NCDN,SLC9A6,ETS2,MAP1S,C14ORF132,CDK5R1,CAMSAP2,ATP2A2,FBXO34,H1FX,NOP10,GRIN2A,PPP1R16B,AJAP1,MAST1,HTR1E,HSPE1,SH3GL2,PRDX6,MTURN,NAA16,GFOD1,DHCR24,FAIM2,RAF1,WDR82,FBXO42,CELSR1,AHCTF1,SESN3,CDKN1B,PHF3,SPIN1,MTMR2,PRKACB,MPP6,SSX2IP,ADGRL1,RBM14,MBNL1,NSD3,WIPF3,RAP2A,TCOF1,PRKAR2B,ANKRD11,PKN2,KCNA2,SAFB2,SAMD1,PIP4K2C,MAP3K5,SLC25A1,NUP62,TCEAL9,HSD11B2,CDYL2,HNRNPF,GPR180,ZNF281,ATRNL1,G3BP1,PCBD1,RNF130,RORB,ANKRD18B,HPCAL1,MROH6,GNAZ,ING1,PEA15,CAMTA1,NRXN1,H3F3A,TSGA10,SRRM2,POU3F2,GADD45B,FXR1,PILRB,CHST10,ZADH2,SLC45A4,HIST3H2A,HIF1A,RUSC2,MTPN,SAMD14,TGS1,KNOP1,HLF,NPY1R,FUT9,NCBP1,CBLN2,NECTIN3,GRID1,KLF15,GPBP1,PLA2G16,CERS6,ACTN4,HOOK1,YY1,KLF13,FAM171A2,ZHX3,BRI3BP,PCDH7,CARMIL2,TRIM36,LUZP1,SLC30A1,SEPT3,RAB15,TFEB,KCND2,SORT1,OGFRL1,CRKL,SPIDR,GPR89A,TTBK2,NPTX1,REV1,ZCCHC14,SEMA7A,ZMYM5,BAIAP2,PTMA,KLHL24,PKD1,ARHGEF7,TOPORS,KLHL21,MED21,SRPK1,KLHL23,ZDHHC14,CCDC117,PDS5B,GNAQ,C12ORF4,CACYBP,TCF4,KRI1,FAXC,BMI1,AP1AR,PDZRN3,ITPK1,POGZ,KCNJ4,CDH2,AK5,GID8,PAG1,G3BP2,RBM48,UPF1,LTBP3,ANKRD26,SLC12A2,STARD7,GIT1,AMD1,CACNA2D3,SIRPA,VARS2,ACSS2,PWWP2A,ZC2HC1A,PNRC1,ZBTB7A,PPFIA3,ALS2,CEP295,ALDH3A2,GLUL,PRCP,PUM2,OPRL1,WDR5,LYSMD2,MBOAT7,MAP2K3,SOCS5,SEZ6L,ANKRD33B,POLE,FAM155A,C1ORF115,CLTB,PDP2,POU3F3,FBXL19,ZNF12,SLC16A7,COPS9,OLFM1,UNC119,IRF3,MSANTD4,AL096711.2,WAC,NELL2,HID1,C8ORF59,TAF3,P4HA2,LIFR,H2AFZ,RELA,BSN,DCBLD2,ATN1,MEPCE,RBM26,FGFRL1,ARHGAP5,SMAD5,ELAVL3,DNAJC21,MAN1C1,CEP97,NR2F6,B4GALNT1,SCYL1,CDC34,FXR2,CA2,LPL,CEP350,CAMK2N1,MED9,RFX3,GTF3C3,TSC22D4,PLEKHA1,SON,RTL6,JPH3,TMEM56,STAU1,ZFAND5,ABLIM2,PNPT1,KCNQ2,WTAP,BANF1,CLIP2,GLCCI1,PRKCB,ZBTB34,SF3B2,HOPX,UBE2Q1,RPS6KA5,PPP1R12A,TPM1,RGS7BP,CCDC3,TMEM243,TMEM47,MSI2,CDKN2AIP,PDZD2,MAP7D1,HSPD1,NFE2L1,TRIM56,SOS2,GTF2A1,SRSF7,SYCP2,SIRT2,AMPH,IL17RB,BIN1,XPO1,PLXNA3,TCAF1,KDM7A,KITLG,USP21,TPR,LMO4,TMEM170B,DDX46,KAT6B,FCHO2,MEIS2,MAL,THOC2,SYT7,RAB10,LCA5,PURA,HSPA5,JADE2,FEZ2,PCNT,NLK,ZBTB2,ADNP2,SRRT,SPTBN4,NCOA5,CAB39,MAN1A1,MGAT3,FRAT2,AKAP10,ULK1,CIPC,RBBP5,POLR2J,HIST1H1C,CHST1,VASN,HIGD2A,LMAN2,ATF4,HSBP1L1,AFTPH,WDR83OS,C6ORF106,DLST,PNPLA6,RASGEF1A,TAF4,PRKCE,ARMT1,SLC12A5,ZBTB1,ATF2,ZMAT3,CCDC6,PLOD1,MORC2,CCDC30,TLE3,RASD2,EFHD1,DOCK5,AZIN1,ZFAND2A,PTOV1,SOWAHA,WHRN,TRIM23,CPD,GAREM1,HIST2H2BE,GRIN1,E2F4,OLFM2,UNC5A,RDX,TBC1D1,MFSD6,RTP5,SIGIRR,CNKSR2,SLF1,REXO4,PRKCSH,ITGB8,HSP90AA1,HDGFL2,C19ORF24,AK4,LIN7A,SMC3,CCND3,FAM91A1,CMTM4,RNF19A,CA7,HILPDA,KIF3C,CTDSPL2,RSBN1L,FBXO30,RHOB,PIP4K2B,USF2,STXBP5L,JDP2,SMPD4,NELFA,SNX16,RNF103,BAZ1B,SOX15,DLGAP4,DAGLB,MED13L,WNT5A,LDLRAP1,CTBP1,RCOR2,INAFM2,KDM2A,B4GALNT4,PHGDH,ZNHIT1,RPS6KC1,RBM17,SLBP,FOXO3,CCNO,ZNF516,SOD2,SLC2A13,CRTC1,PMPCB,PCDH8,STK11,CARMIL1,PLEKHA2,HPCAL4,CHDH,RAD21,GOLGA7B,CDC42BPA,CYP2U1,NOVA1,MCMBP,UBQLN2,TMEM268,TJP2,SOAT1,NUDT9,SELENOI,FAM199X,LRRC37A3,PDE1B,GLB1L3,DEF8,DENND4A,LYNX1,PARG,FOXP1,GOLGA3,CAMK1D,ATP1A1,CAPRIN1,CSRP2,KCNB1,ANXA5,BNIP3,NBPF15,GCNA,AKAP9,TMEM245,GSPT1,NFYB,COA6,TMEM132A,GABRB3,RRNAD1,FAM193B,AHDC1,RGS2,ITGAV,AGAP3,PGBD2,DAPK1,CCAR2,SMC1A,ARL2
TF	Factor: EGR1; motif: NGNGKGGGYGGNGS; match class: 0	TF:M09761_0	1.21071e-07	6.91696	5175	1291	438	19916	DNAJB1,SLC5A3,HP1BP3,NFKBIA,CEBPB,RAMP1,CHGA,DHRS3,GRB14,HSPH1,NR1D2,NEUROD2,ARL4A,MKNK2,ANKRD49,MT3,NISCH,RCN1,KCNJ3,ELK1,ZNF365,C1ORF52,ITPKA,ZMYM3,SPRY1,PPP4R2,TDRD9,SESN1,ONECUT2,TRIO,PDP1,KCNT1,LMTK2,ACTN1,KIAA1211L,BHLHE41,PDPK1,ZNF638,PCID2,VEGFA,PDZD4,RAPGEF5,PRDM8,FLRT2,IRS2,ISOC2,ADAMTS2,FEM1C,LIN7C,MOB1B,PRNP,YPEL3,CGGBP1,TSHZ1,UPF2,PRRT1,TEF,PLEKHA5,PLK5,PLOD3,ADNP,SERPINE2,GJB6,ARAP2,CREBBP,CHST15,CLCN4,IER5,TPPP,TSC22D1,MRPS5,BAG3,PKIA,RPRML,CLDN11,GPRC5B,GALNT16,NCOA1,FOSL2,ATG4B,ARNTL,BCAR1,AKAP12,NPTN,RAB6B,GUCY1A2,PDLIM2,PCGF5,EIF5,PDK2,KCNV1,NCDN,SLC9A6,GRIA2,VAMP4,MAP1S,C14ORF132,CAMSAP2,ATP2A2,SLITRK4,PPP1R9B,FBXO34,H1FX,NDRG1,FGF17,MAP3K7,HTR1E,SH3GL2,PRDX6,MTURN,DNAJB2,PIP5K1C,HSPA4,GFOD1,HRH3,FAIM2,WDR82,FBXO42,CREBRF,SESN3,SPIN1,TOMM34,KRIT1,L3MBTL3,SLC22A23,SIRT7,SSX2IP,ADGRL1,PPP2R2C,NSD3,WIPF3,RAP2A,LMAN2L,PRKAR2B,ANKRD11,ELOVL4,PKN2,SAMD1,RHOBTB3,YPEL5,HSD11B2,GPR180,G3BP1,HMBOX1,PCBD1,RNF130,MROH6,P2RX7,GNAZ,PEA15,CAMTA1,POU3F2,GADD45B,PAIP1,TNNT2,HIF1A,RUSC2,MTPN,NXPE3,SAMD14,HLF,HOOK1,YY1,KLF13,FAM171A2,PCDH7,PLP1,TRIM36,LUZP1,TBPL1,RAB15,TFEB,KCND2,SORT1,WRNIP1,NPTX1,REV1,ZCCHC14,SEMA7A,BAIAP2,PTMA,STK17B,TRNP1,PKD1,TOPORS,SRPK1,ZNF24,ZDHHC14,JUND,AMPD2,GNAQ,UBQLN4,PLXNB2,TCF4,BMI1,DYNLL1,ITPK1,POGZ,KCNJ4,CDH2,AK5,TPM2,GID8,ELAVL4,G3BP2,RBM48,LTBP3,FBLL1,SLC12A2,STARD7,GIT1,CACNA2D3,SIRPA,ZFHX2,ACSS2,ZC2HC1A,PNRC1,CDK12,ZBTB7A,PPFIA3,NUDT16L1,PEX6,PUM2,BHLHB9,PBX1,WDR26,LYSMD2,TBR1,MBOAT7,C2CD2,SEZ6L,FAM155A,C1ORF115,CLTB,TWISTNB,PDP2,POU3F3,FBXL19,HID1,EPHX1,CACNG2,P4HA2,SNX3,LIFR,DCBLD2,ATN1,MEPCE,TPBG,RBM26,FGFRL1,DNAJC21,MAN1C1,NR2F6,B4GALNT1,SCYL1,FXR2,CA2,CAMK2N1,MED9,TSC22D4,DCTN5,SON,JPH3,TMEM56,ZFAND5,ABLIM2,RGPD5,KCNQ2,BANF1,CLIP2,RPS6KA5,GLS,CCDC3,MSI2,CDKN2AIP,MAP7D1,NFE2L1,GTF2A1,SRSF7,COBL,FBXO10,IL17RB,BIN1,XPO1,FBXO33,PLXNA3,TCAF1,KDM7A,LMO4,TMEM170B,CACNA1A,IFT140,KAT6B,MEIS2,THUMPD2,MAL,THOC2,PURA,H2AFX,HSPA5,TDRD6,FEZ2,PCNT,NLK,KCTD2,ZBTB2,ADNP2,SPTBN4,ZNF322,L1CAM,MAN1A1,MGAT3,ULK1,CIPC,PPFIBP1,DNAJC2,POLR2J,VASN,HIGD2A,AFTPH,TAF4,MEX3C,ARMT1,SLC12A5,ZBTB1,ATF2,CCDC6,MORC2,ANKIB1,PTOV1,WHRN,C2ORF49,GRIN1,OLFM2,MCRIP2,TBC1D1,SV2B,SIGIRR,ITGB8,HSP90AA1,HDGFL2,C19ORF24,AK4,SMC3,CCND3,LYST,CMTM4,RNF19A,ZBTB44,FBXO30,CELF2,DDX54,RHOB,USF2,JDP2,SMPD4,NELFA,SOX15,DLGAP4,MED13L,LDLRAP1,CTBP1,KDM2A,B4GALNT4,BBC3,ZNHIT1,PC,RPS6KC1,ZNF516,TADA2B,SOD2,SLC2A13,CRTC1,C12ORF65,TIAL1,SOCS7,PLEKHA2,HPCAL4,CHDH,SCARB2,WASF1,CDC42BPA,NOVA1,UBQLN2,TJP2,GRIN2B,FAM199X,SDCBP,C2ORF72,GLB1L3,DENND4A,LYNX1,VPS13A,FOXP1,CAMK1D,ATP1A1,CAPRIN1,CSRP2,KCNB1,CACNA2D2,ANAPC16,ZFC3H1,TNPO3,CMIP,GABRB3,GKAP1,RRNAD1,AHDC1,ITGAV,AGAP3,SGPP1,HSPA13,FBXO31,WASL,CDC40,LRRC4,OTUD1,PSD3,SPG21,FAM13B,PNPLA2,C5ORF30,TMEM106C,RBM38,GTF2F1,RANBP9,SIRT3,MIA3,MFHAS1,CHD4,ZNF148,PPP1R15B,IP6K1,TACC1,GATM,NOVA2,ADIPOR2,TTLL5
TF	Factor: EGR1; motif: NGNGKGGGYGGNGS	TF:M09761	1.21071e-07	6.91696	5175	1291	438	19916	DNAJB1,SLC5A3,HP1BP3,NFKBIA,CEBPB,RAMP1,CHGA,DHRS3,GRB14,HSPH1,NR1D2,NEUROD2,ARL4A,MKNK2,ANKRD49,MT3,NISCH,RCN1,KCNJ3,ELK1,ZNF365,C1ORF52,ITPKA,ZMYM3,SPRY1,PPP4R2,TDRD9,SESN1,ONECUT2,TRIO,PDP1,KCNT1,LMTK2,ACTN1,KIAA1211L,BHLHE41,PDPK1,ZNF638,PCID2,VEGFA,PDZD4,RAPGEF5,PRDM8,FLRT2,IRS2,ISOC2,ADAMTS2,FEM1C,LIN7C,MOB1B,PRNP,YPEL3,CGGBP1,TSHZ1,UPF2,PRRT1,TEF,PLEKHA5,PLK5,PLOD3,ADNP,SERPINE2,GJB6,ARAP2,CREBBP,CHST15,CLCN4,IER5,TPPP,TSC22D1,MRPS5,BAG3,PKIA,RPRML,CLDN11,GPRC5B,GALNT16,NCOA1,FOSL2,ATG4B,ARNTL,BCAR1,AKAP12,NPTN,RAB6B,GUCY1A2,PDLIM2,PCGF5,EIF5,PDK2,KCNV1,NCDN,SLC9A6,GRIA2,VAMP4,MAP1S,C14ORF132,CAMSAP2,ATP2A2,SLITRK4,PPP1R9B,FBXO34,H1FX,NDRG1,FGF17,MAP3K7,HTR1E,SH3GL2,PRDX6,MTURN,DNAJB2,PIP5K1C,HSPA4,GFOD1,HRH3,FAIM2,WDR82,FBXO42,CREBRF,SESN3,SPIN1,TOMM34,KRIT1,L3MBTL3,SLC22A23,SIRT7,SSX2IP,ADGRL1,PPP2R2C,NSD3,WIPF3,RAP2A,LMAN2L,PRKAR2B,ANKRD11,ELOVL4,PKN2,SAMD1,RHOBTB3,YPEL5,HSD11B2,GPR180,G3BP1,HMBOX1,PCBD1,RNF130,MROH6,P2RX7,GNAZ,PEA15,CAMTA1,POU3F2,GADD45B,PAIP1,TNNT2,HIF1A,RUSC2,MTPN,NXPE3,SAMD14,HLF,HOOK1,YY1,KLF13,FAM171A2,PCDH7,PLP1,TRIM36,LUZP1,TBPL1,RAB15,TFEB,KCND2,SORT1,WRNIP1,NPTX1,REV1,ZCCHC14,SEMA7A,BAIAP2,PTMA,STK17B,TRNP1,PKD1,TOPORS,SRPK1,ZNF24,ZDHHC14,JUND,AMPD2,GNAQ,UBQLN4,PLXNB2,TCF4,BMI1,DYNLL1,ITPK1,POGZ,KCNJ4,CDH2,AK5,TPM2,GID8,ELAVL4,G3BP2,RBM48,LTBP3,FBLL1,SLC12A2,STARD7,GIT1,CACNA2D3,SIRPA,ZFHX2,ACSS2,ZC2HC1A,PNRC1,CDK12,ZBTB7A,PPFIA3,NUDT16L1,PEX6,PUM2,BHLHB9,PBX1,WDR26,LYSMD2,TBR1,MBOAT7,C2CD2,SEZ6L,FAM155A,C1ORF115,CLTB,TWISTNB,PDP2,POU3F3,FBXL19,HID1,EPHX1,CACNG2,P4HA2,SNX3,LIFR,DCBLD2,ATN1,MEPCE,TPBG,RBM26,FGFRL1,DNAJC21,MAN1C1,NR2F6,B4GALNT1,SCYL1,FXR2,CA2,CAMK2N1,MED9,TSC22D4,DCTN5,SON,JPH3,TMEM56,ZFAND5,ABLIM2,RGPD5,KCNQ2,BANF1,CLIP2,RPS6KA5,GLS,CCDC3,MSI2,CDKN2AIP,MAP7D1,NFE2L1,GTF2A1,SRSF7,COBL,FBXO10,IL17RB,BIN1,XPO1,FBXO33,PLXNA3,TCAF1,KDM7A,LMO4,TMEM170B,CACNA1A,IFT140,KAT6B,MEIS2,THUMPD2,MAL,THOC2,PURA,H2AFX,HSPA5,TDRD6,FEZ2,PCNT,NLK,KCTD2,ZBTB2,ADNP2,SPTBN4,ZNF322,L1CAM,MAN1A1,MGAT3,ULK1,CIPC,PPFIBP1,DNAJC2,POLR2J,VASN,HIGD2A,AFTPH,TAF4,MEX3C,ARMT1,SLC12A5,ZBTB1,ATF2,CCDC6,MORC2,ANKIB1,PTOV1,WHRN,C2ORF49,GRIN1,OLFM2,MCRIP2,TBC1D1,SV2B,SIGIRR,ITGB8,HSP90AA1,HDGFL2,C19ORF24,AK4,SMC3,CCND3,LYST,CMTM4,RNF19A,ZBTB44,FBXO30,CELF2,DDX54,RHOB,USF2,JDP2,SMPD4,NELFA,SOX15,DLGAP4,MED13L,LDLRAP1,CTBP1,KDM2A,B4GALNT4,BBC3,ZNHIT1,PC,RPS6KC1,ZNF516,TADA2B,SOD2,SLC2A13,CRTC1,C12ORF65,TIAL1,SOCS7,PLEKHA2,HPCAL4,CHDH,SCARB2,WASF1,CDC42BPA,NOVA1,UBQLN2,TJP2,GRIN2B,FAM199X,SDCBP,C2ORF72,GLB1L3,DENND4A,LYNX1,VPS13A,FOXP1,CAMK1D,ATP1A1,CAPRIN1,CSRP2,KCNB1,CACNA2D2,ANAPC16,ZFC3H1,TNPO3,CMIP,GABRB3,GKAP1,RRNAD1,AHDC1,ITGAV,AGAP3,SGPP1,HSPA13,FBXO31,WASL,CDC40,LRRC4,OTUD1,PSD3,SPG21,FAM13B,PNPLA2,C5ORF30,TMEM106C,RBM38,GTF2F1,RANBP9,SIRT3,MIA3,MFHAS1,CHD4,ZNF148,PPP1R15B,IP6K1,TACC1,GATM,NOVA2,ADIPOR2,TTLL5
TF	Factor: WT1; motif: CGCCCCCNCN; match class: 0	TF:M02036_0	1.97558e-07	6.70431	9764	1296	748	19916	HSPB1,MT1M,MT1F,DNAJB1,CEBPD,SLC5A3,HP1BP3,NFKBIA,RGCC,CEBPB,RAMP1,CHGA,DHRS3,HSPA1A,GRB14,NR1D2,ARL4A,MKNK2,SLC38A2,MUM1L1,ANKRD49,MT3,C15ORF61,NISCH,RCN1,KCNJ3,ELK1,ZNF365,C1ORF52,ITPKA,FGFR1OP2,ZMYM3,SPRY1,PPP4R2,ENC1,PTK2B,KLHL2,SLC25A39,TDRD9,SESN1,KLF9,ANKRD36B,HNRNPH1,USP2,ONECUT2,CRELD1,SERF2,CLU,TRIO,PDP1,KCNT1,LMTK2,ACTN1,MYH9,KIAA1211L,AUP1,SMIM13,CCDC144A,ABHD8,BHLHE41,PDPK1,ZNF638,TOP1,PCID2,VEGFA,LRIF1,PDZD4,RAPGEF5,PRDM8,SPR,FLRT2,KIAA0930,IRS2,ISOC2,ADAMTS2,FBXO32,TFDP2,FEM1C,LIN7C,MOB1B,DTX3,PRNP,SNX32,YPEL3,CGGBP1,ARHGEF17,TSHZ1,FEM1B,FAM118A,UPF2,HS6ST1,CEP126,PTPRK,PRRT1,IP6K2,TEF,GABRA4,PLEKHA5,PLK5,KCNJ2,ZFR,H2AFV,PLOD3,FNIP2,CHN1,IRF2BPL,ADNP,GJB6,DEDD2,COMMD2,ARAP2,CREBBP,CHST15,IER5,ENOX1,TPPP,OTUD4,RYBP,KIF13A,TSPAN5,BAG3,PKIA,ATP2B2,RPRML,BTBD9,CLDN11,SYN2,GPRC5B,FKBP1A,LGI3,GALNT16,ANKH,FAM171A1,NCOA1,KCTD1,PRELID3B,FOSL2,ATG4B,ARNTL,BCAR1,PTER,HERPUD1,AKAP12,NPTN,GUCY1A2,JUN,CABP1,ITPR2,CALCOCO1,PDLIM2,PCGF5,TRERF1,EIF5,SLC38A11,INO80D,NCDN,SLC9A6,GRIA2,VAMP4,MAP1S,C14ORF132,CDK5R1,CAMSAP2,ATP2A2,SLITRK4,PPP1R9B,FBXO34,H1FX,NDRG1,FGF17,GRIN2A,PPP1R16B,MAP3K7,AJAP1,MAST1,HSPE1,SH3GL2,PRDX6,MTURN,PIP5K1C,NAA16,HSPA4,GFOD1,HRH3,DHCR24,FAIM2,RAF1,FBXO42,CELSR1,ATXN7L2,AHCTF1,SESN3,CDKN1B,SPIN1,TOMM34,KRIT1,PRKACB,L3MBTL3,MPP6,SLC22A23,SIRT7,SSX2IP,ZNF189,ADGRL1,RBM14,PPP2R2C,NSD3,NUAK1,WIPF3,RAP2A,TCOF1,LMAN2L,PRKAR2B,ANKRD11,ELOVL4,PKN2,SAFB2,SAMD1,PIP4K2C,RHOBTB3,SLC25A27,MAP3K5,SLC25A1,YPEL5,HSD11B2,CDYL2,HNRNPF,GPR180,ATRNL1,LRRC2,HMBOX1,PCBD1,RNF130,NAP1L2,UBE2QL1,ANKRD18B,CSTB,MROH6,GNAZ,ING1,PEA15,CAMTA1,H3F3A,TSGA10,POU3F2,GADD45B,PAIP1,CHST10,HIST3H2A,THY1,HIF1A,RUSC2,NXPE3,SAMD14,HLF,CD99,FUT9,MRPL34,DPF1,NCBP1,NECTIN3,GRID1,KLF15,GPBP1,PLA2G16,CERS6,ACTN4,HOOK1,YY1,KLF13,FAM171A2,ZHX3,KMT2E,BRI3BP,PCDH7,ZBTB11,CARMIL2,HCN1,TRIM36,LUZP1,TBPL1,MAPK1,SLC30A1,SEPT3,RAB15,TFEB,KCND2,COQ8A,SORT1,CRKL,SPIDR,WRNIP1,STXBP5,NPTX1,ZCCHC14,SEMA7A,ZMYM5,BAIAP2,PTMA,KLHL24,DCP1A,SPATA2,STK17B,TRNP1,PKD1,ARHGEF7,TOPORS,KLHL21,USP47,SRPK1,NCOA7,ZDHHC14,JUND,CCDC117,AMPD2,PDS5B,GNAQ,UBQLN4,PLXNB2,TCF4,BMI1,DYNLL1,AP1AR,PDZRN3,ITPK1,POGZ,MBP,KCNJ4,CDH2,AK5,TPM2,GID8,FLRT3,PAG1,G3BP2,RBM48,UPF1,LTBP3,FBLL1,ANKRD26,STARD7,API5,GIT1,AMD1,CACNA2D3,SIRPA,ZFHX2,ACSS2,PWWP2A,ZC2HC1A,PNRC1,MTMR12,ZBTB7A,PPFIA3,PHF6,NUDT16L1,ALDH3A2,GLUL,PUM2,OPRL1,PBX1,WDR5,LONP1,WDR26,LYSMD2,TBR1,IRS1,MBOAT7,MAP2K3,SOCS5,C2CD2,SEZ6L,POLE,FAM155A,C1ORF115,CLTB,PDP2,POU3F3,FBXL19,SLC16A7,OLFM1,UNC119,MSANTD4,CNNM1,NUFIP2,CTIF,NELL2,HID1,EPHX1,P4HA2,SNX3,CADPS,LIFR,H2AFZ,RELA,BSN,DCBLD2,ATN1,MEPCE,MXD1,TPBG,MIS18BP1,RBM26,FGFRL1,ARHGAP5,SMAD5,ELAVL3,DNAJC21,MAN1C1,NR2F6,UBQLN1,B4GALNT1,SCYL1,CDC34,FXR2,CA2,CAMK2N1,FRY,NIPBL,TSC22D4,MIEN1,PLEKHA1,SON,RTL6,JPH3,TMEM56,STAU1,ZFAND5,ABLIM2,LRRK2,RGPD5,PAQR3,KCNJ9,KCNQ2,WTAP,BANF1,CLIP2,GLCCI1,PRKCB,ZBTB34,HOPX,UBE2Q1,RPS6KA5,PPP1R12A,TPM1,GLS,CCDC3,TMEM243,TMEM47,MSI2,PDZD2,MAP7D1,HSPD1,NFE2L1,SOS2,HEXIM1,CUX2,FKBP5,UBL3,GTF2A1,SRSF7,SIRT2,COBL,TTLL7,AMPH,FBXO10,ZMIZ1,DLG4,BIN1,XPO1,FBXO33,PLXNA3,TCAF1,KDM7A,USP21,KPNA5,LMO4,TMEM170B,CACNA1A,SMNDC1,IFT140,KAT6B,MEIS2,THUMPD2,NOL8,MAL,PLCXD2,WASHC2C,THOC2,SKAP2,SYT7,RAB10,PURA,H2AFX,HSPA5,JADE2,FEZ2,PCNT,NLK,KCTD2,ZBTB2,ADNP2,SRRT,SPTBN4,CAB39,L1CAM,MAN1A1,MGAT3,FRAT2,AKAP10,ULK1,CIPC,PPFIBP1,POLR2J,CHST1,VASN,SFT2D1,HIGD2A,HSBP1L1,WDR83OS,C6ORF106,PNPLA6,RASGEF1A,TAF4,PRKCE,MEX3C,SLC12A5,ZBTB1,ATF2,ZMAT3,TEX29,PLOD1,TAF1D,CTNNA1,MORC2,CCDC30,PDE2A,TLE3,RASD2,IQCA1,SMAD1,AZIN1,ZFAND2A,GTF3C1,NECAB1,ANKIB1,PTOV1,SHMT2,SOWAHA,WHRN,C2ORF49,CPD,TMTC1,GAREM1,HIST2H2BE,GRIN1,E2F4,OLFM2,MCRIP2,UNC5A,RDX,TBC1D1,ATG9A,SV2B,MFSD6,SIGIRR,IMPA1,CNKSR2,PRKCSH,NFIX,HSP90AA1,BCAN,HDGFL2,C19ORF24,AK4,S100A1,ATP6V0E1,LIN7A,SMC3,CCND3,LYST,NUDCD2,CMTM4,EXD2,RNF19A,CA7,KIF3C,RSBN1L,ZBTB44,FBXO30,CELF2,DDX54,RHOB,PIP4K2B,USF2,STXBP5L,JDP2,SMPD4,NELFA,JAM3,BAZ1B,ITSN2,SOX15,COMMD6,DLGAP4,RBBP6,DAGLB,FAM84A,MED13L,CENPJ,WNT5A,LDLRAP1,CTBP1,RCOR2,INAFM2,BRINP1,KDM2A,B4GALNT4,BBC3,PHGDH,ZNHIT1,PC,RPS6KC1,RBM17,SLBP,FOXO3,ZNF516,TADA2B,ATXN7L3,SOD2,OST4,SLC2A13,CRTC1,STK11,KCNIP4,SOCS7,CARMIL1,PLEKHA2,HPCAL4,RAD21,SCARB2,PCMTD2,WASF1,GOLGA7B,CDC42BPA,CYP2U1,NOVA1,MCMBP,UBQLN2,TMEM268,TJP2,GRIN2B,IPO7,SOAT1,FAM199X,SDCBP,C2ORF72,GLB1L3,DENND4A,LYNX1,VPS13A,FOXP1,CAMK1D,MRPL33,ATP1A1,JOSD2,CAPRIN1,CSRP2,KCNB1,ANXA5,BNIP3,CACNA2D2,ANAPC16,ZFC3H1,SLC38A10,NBPF15,GCNA,AKAP9,SMTN,TMEM245,PREP,TNPO3,GSPT1,NFYB,GABRB3,GKAP1,RRNAD1,PNRC2,AHDC1,RGS2,ITGAV,TMEM109,AGAP3,PGBD2,DAPK1,ARL2,FUT11,SGPP1,SSB,HSPA13,KIAA2026,FBXO31,IWS1,WASL,SEMA3C,CDC40,LRRC4,PLCB1,OTUD1,PSD3,SPG21,ASXL2,FAM13B,PNPLA2,C5ORF30,POLR2L,PKP4,SFT2D2,RBM38,GTF2F1,PCYOX1,RANBP9,GPR37,SIRT3,MIA3,JAK1,CLASP2,MFHAS1,CHD4,MAP4K3,FRYL,PELI1,ZNF148,DRD1,PPP1R15B,IP6K1,ZNF302,TACC1,GATM,MAP3K9,NOVA2,ADIPOR2,YOD1,TTLL5,MRPL35,DDX18,HMGB2,SCYL2
TF	Factor: WT1; motif: CGCCCCCNCN	TF:M02036	1.97558e-07	6.70431	9764	1296	748	19916	HSPB1,MT1M,MT1F,DNAJB1,CEBPD,SLC5A3,HP1BP3,NFKBIA,RGCC,CEBPB,RAMP1,CHGA,DHRS3,HSPA1A,GRB14,NR1D2,ARL4A,MKNK2,SLC38A2,MUM1L1,ANKRD49,MT3,C15ORF61,NISCH,RCN1,KCNJ3,ELK1,ZNF365,C1ORF52,ITPKA,FGFR1OP2,ZMYM3,SPRY1,PPP4R2,ENC1,PTK2B,KLHL2,SLC25A39,TDRD9,SESN1,KLF9,ANKRD36B,HNRNPH1,USP2,ONECUT2,CRELD1,SERF2,CLU,TRIO,PDP1,KCNT1,LMTK2,ACTN1,MYH9,KIAA1211L,AUP1,SMIM13,CCDC144A,ABHD8,BHLHE41,PDPK1,ZNF638,TOP1,PCID2,VEGFA,LRIF1,PDZD4,RAPGEF5,PRDM8,SPR,FLRT2,KIAA0930,IRS2,ISOC2,ADAMTS2,FBXO32,TFDP2,FEM1C,LIN7C,MOB1B,DTX3,PRNP,SNX32,YPEL3,CGGBP1,ARHGEF17,TSHZ1,FEM1B,FAM118A,UPF2,HS6ST1,CEP126,PTPRK,PRRT1,IP6K2,TEF,GABRA4,PLEKHA5,PLK5,KCNJ2,ZFR,H2AFV,PLOD3,FNIP2,CHN1,IRF2BPL,ADNP,GJB6,DEDD2,COMMD2,ARAP2,CREBBP,CHST15,IER5,ENOX1,TPPP,OTUD4,RYBP,KIF13A,TSPAN5,BAG3,PKIA,ATP2B2,RPRML,BTBD9,CLDN11,SYN2,GPRC5B,FKBP1A,LGI3,GALNT16,ANKH,FAM171A1,NCOA1,KCTD1,PRELID3B,FOSL2,ATG4B,ARNTL,BCAR1,PTER,HERPUD1,AKAP12,NPTN,GUCY1A2,JUN,CABP1,ITPR2,CALCOCO1,PDLIM2,PCGF5,TRERF1,EIF5,SLC38A11,INO80D,NCDN,SLC9A6,GRIA2,VAMP4,MAP1S,C14ORF132,CDK5R1,CAMSAP2,ATP2A2,SLITRK4,PPP1R9B,FBXO34,H1FX,NDRG1,FGF17,GRIN2A,PPP1R16B,MAP3K7,AJAP1,MAST1,HSPE1,SH3GL2,PRDX6,MTURN,PIP5K1C,NAA16,HSPA4,GFOD1,HRH3,DHCR24,FAIM2,RAF1,FBXO42,CELSR1,ATXN7L2,AHCTF1,SESN3,CDKN1B,SPIN1,TOMM34,KRIT1,PRKACB,L3MBTL3,MPP6,SLC22A23,SIRT7,SSX2IP,ZNF189,ADGRL1,RBM14,PPP2R2C,NSD3,NUAK1,WIPF3,RAP2A,TCOF1,LMAN2L,PRKAR2B,ANKRD11,ELOVL4,PKN2,SAFB2,SAMD1,PIP4K2C,RHOBTB3,SLC25A27,MAP3K5,SLC25A1,YPEL5,HSD11B2,CDYL2,HNRNPF,GPR180,ATRNL1,LRRC2,HMBOX1,PCBD1,RNF130,NAP1L2,UBE2QL1,ANKRD18B,CSTB,MROH6,GNAZ,ING1,PEA15,CAMTA1,H3F3A,TSGA10,POU3F2,GADD45B,PAIP1,CHST10,HIST3H2A,THY1,HIF1A,RUSC2,NXPE3,SAMD14,HLF,CD99,FUT9,MRPL34,DPF1,NCBP1,NECTIN3,GRID1,KLF15,GPBP1,PLA2G16,CERS6,ACTN4,HOOK1,YY1,KLF13,FAM171A2,ZHX3,KMT2E,BRI3BP,PCDH7,ZBTB11,CARMIL2,HCN1,TRIM36,LUZP1,TBPL1,MAPK1,SLC30A1,SEPT3,RAB15,TFEB,KCND2,COQ8A,SORT1,CRKL,SPIDR,WRNIP1,STXBP5,NPTX1,ZCCHC14,SEMA7A,ZMYM5,BAIAP2,PTMA,KLHL24,DCP1A,SPATA2,STK17B,TRNP1,PKD1,ARHGEF7,TOPORS,KLHL21,USP47,SRPK1,NCOA7,ZDHHC14,JUND,CCDC117,AMPD2,PDS5B,GNAQ,UBQLN4,PLXNB2,TCF4,BMI1,DYNLL1,AP1AR,PDZRN3,ITPK1,POGZ,MBP,KCNJ4,CDH2,AK5,TPM2,GID8,FLRT3,PAG1,G3BP2,RBM48,UPF1,LTBP3,FBLL1,ANKRD26,STARD7,API5,GIT1,AMD1,CACNA2D3,SIRPA,ZFHX2,ACSS2,PWWP2A,ZC2HC1A,PNRC1,MTMR12,ZBTB7A,PPFIA3,PHF6,NUDT16L1,ALDH3A2,GLUL,PUM2,OPRL1,PBX1,WDR5,LONP1,WDR26,LYSMD2,TBR1,IRS1,MBOAT7,MAP2K3,SOCS5,C2CD2,SEZ6L,POLE,FAM155A,C1ORF115,CLTB,PDP2,POU3F3,FBXL19,SLC16A7,OLFM1,UNC119,MSANTD4,CNNM1,NUFIP2,CTIF,NELL2,HID1,EPHX1,P4HA2,SNX3,CADPS,LIFR,H2AFZ,RELA,BSN,DCBLD2,ATN1,MEPCE,MXD1,TPBG,MIS18BP1,RBM26,FGFRL1,ARHGAP5,SMAD5,ELAVL3,DNAJC21,MAN1C1,NR2F6,UBQLN1,B4GALNT1,SCYL1,CDC34,FXR2,CA2,CAMK2N1,FRY,NIPBL,TSC22D4,MIEN1,PLEKHA1,SON,RTL6,JPH3,TMEM56,STAU1,ZFAND5,ABLIM2,LRRK2,RGPD5,PAQR3,KCNJ9,KCNQ2,WTAP,BANF1,CLIP2,GLCCI1,PRKCB,ZBTB34,HOPX,UBE2Q1,RPS6KA5,PPP1R12A,TPM1,GLS,CCDC3,TMEM243,TMEM47,MSI2,PDZD2,MAP7D1,HSPD1,NFE2L1,SOS2,HEXIM1,CUX2,FKBP5,UBL3,GTF2A1,SRSF7,SIRT2,COBL,TTLL7,AMPH,FBXO10,ZMIZ1,DLG4,BIN1,XPO1,FBXO33,PLXNA3,TCAF1,KDM7A,USP21,KPNA5,LMO4,TMEM170B,CACNA1A,SMNDC1,IFT140,KAT6B,MEIS2,THUMPD2,NOL8,MAL,PLCXD2,WASHC2C,THOC2,SKAP2,SYT7,RAB10,PURA,H2AFX,HSPA5,JADE2,FEZ2,PCNT,NLK,KCTD2,ZBTB2,ADNP2,SRRT,SPTBN4,CAB39,L1CAM,MAN1A1,MGAT3,FRAT2,AKAP10,ULK1,CIPC,PPFIBP1,POLR2J,CHST1,VASN,SFT2D1,HIGD2A,HSBP1L1,WDR83OS,C6ORF106,PNPLA6,RASGEF1A,TAF4,PRKCE,MEX3C,SLC12A5,ZBTB1,ATF2,ZMAT3,TEX29,PLOD1,TAF1D,CTNNA1,MORC2,CCDC30,PDE2A,TLE3,RASD2,IQCA1,SMAD1,AZIN1,ZFAND2A,GTF3C1,NECAB1,ANKIB1,PTOV1,SHMT2,SOWAHA,WHRN,C2ORF49,CPD,TMTC1,GAREM1,HIST2H2BE,GRIN1,E2F4,OLFM2,MCRIP2,UNC5A,RDX,TBC1D1,ATG9A,SV2B,MFSD6,SIGIRR,IMPA1,CNKSR2,PRKCSH,NFIX,HSP90AA1,BCAN,HDGFL2,C19ORF24,AK4,S100A1,ATP6V0E1,LIN7A,SMC3,CCND3,LYST,NUDCD2,CMTM4,EXD2,RNF19A,CA7,KIF3C,RSBN1L,ZBTB44,FBXO30,CELF2,DDX54,RHOB,PIP4K2B,USF2,STXBP5L,JDP2,SMPD4,NELFA,JAM3,BAZ1B,ITSN2,SOX15,COMMD6,DLGAP4,RBBP6,DAGLB,FAM84A,MED13L,CENPJ,WNT5A,LDLRAP1,CTBP1,RCOR2,INAFM2,BRINP1,KDM2A,B4GALNT4,BBC3,PHGDH,ZNHIT1,PC,RPS6KC1,RBM17,SLBP,FOXO3,ZNF516,TADA2B,ATXN7L3,SOD2,OST4,SLC2A13,CRTC1,STK11,KCNIP4,SOCS7,CARMIL1,PLEKHA2,HPCAL4,RAD21,SCARB2,PCMTD2,WASF1,GOLGA7B,CDC42BPA,CYP2U1,NOVA1,MCMBP,UBQLN2,TMEM268,TJP2,GRIN2B,IPO7,SOAT1,FAM199X,SDCBP,C2ORF72,GLB1L3,DENND4A,LYNX1,VPS13A,FOXP1,CAMK1D,MRPL33,ATP1A1,JOSD2,CAPRIN1,CSRP2,KCNB1,ANXA5,BNIP3,CACNA2D2,ANAPC16,ZFC3H1,SLC38A10,NBPF15,GCNA,AKAP9,SMTN,TMEM245,PREP,TNPO3,GSPT1,NFYB,GABRB3,GKAP1,RRNAD1,PNRC2,AHDC1,RGS2,ITGAV,TMEM109,AGAP3,PGBD2,DAPK1,ARL2,FUT11,SGPP1,SSB,HSPA13,KIAA2026,FBXO31,IWS1,WASL,SEMA3C,CDC40,LRRC4,PLCB1,OTUD1,PSD3,SPG21,ASXL2,FAM13B,PNPLA2,C5ORF30,POLR2L,PKP4,SFT2D2,RBM38,GTF2F1,PCYOX1,RANBP9,GPR37,SIRT3,MIA3,JAK1,CLASP2,MFHAS1,CHD4,MAP4K3,FRYL,PELI1,ZNF148,DRD1,PPP1R15B,IP6K1,ZNF302,TACC1,GATM,MAP3K9,NOVA2,ADIPOR2,YOD1,TTLL5,MRPL35,DDX18,HMGB2,SCYL2
TF	Factor: WT1; motif: GNGGGGGCGGGG; match class: 0	TF:M03893_0	3.15253e-07	6.50134	8307	1291	649	19916	MT1F,DNAJB1,SLC5A3,HP1BP3,NFKBIA,CEBPB,ZMYND8,RAMP1,CHGA,DHRS3,GRB14,HSPH1,NR1D2,ARL4A,MKNK2,ANKRD49,MT3,NISCH,RCN1,CHORDC1,KCNJ3,ELK1,ZNF365,C1ORF52,ITPKA,ZMYM3,SPRY1,PPP4R2,SLC25A39,TDRD9,SESN1,ANKRD36B,HNRNPH1,USP2,ONECUT2,CRELD1,TRIO,PDP1,KCNT1,LMTK2,ACTN1,MYH9,KIAA1211L,SMIM13,ABHD8,BHLHE41,PDPK1,ZNF638,SPART,TOP1,VEGFA,PDZD4,RAPGEF5,PRDM8,FLRT2,IRS2,ISOC2,HIST2H4A,ADAMTS2,JMJD6,FBXO32,TFDP2,FEM1C,LIN7C,MOB1B,PRNP,SPEN,YPEL3,CGGBP1,ARHGEF17,TSHZ1,FEM1B,UPF2,HS6ST1,PRRT1,IP6K2,TEF,PLEKHA5,PLK5,ARHGEF25,KCNJ2,H2AFV,PLOD3,FNIP2,CHN1,IRF2BPL,ADNP,SUPT20H,GJB6,DEDD2,COMMD2,ARAP2,CREBBP,CHST15,IER5,TPPP,OTUD4,RYBP,KIF13A,TSPAN5,MRPS5,BAG3,PKIA,RPRML,BTBD9,CLDN11,SYN2,GPRC5B,CDH18,GALNT16,ANKH,FAM171A1,NCOA1,PRELID3B,FOSL2,ATG4B,NEUROD1,ARNTL,BCAR1,AKAP12,NPTN,RAB6B,GUCY1A2,JUN,ITPR2,PDLIM2,PCGF5,TRERF1,EIF5,SLC9A6,GRIA2,VAMP4,MAP1S,C14ORF132,CDK5R1,CAMSAP2,ATP2A2,SLITRK4,PPP1R9B,FBXO34,H1FX,NDRG1,FGF17,GRIN2A,PPP1R16B,MAP3K7,PER1,AJAP1,MAST1,HSPE1,SH3GL2,PRDX6,MTURN,ADGRF5,PIP5K1C,NAA16,HSPA4,GFOD1,HRH3,DHCR24,FAIM2,RAF1,WDR82,FBXO42,CELSR1,ATXN7L2,PIGT,CREBRF,SESN3,SPIN1,MTMR2,TOMM34,KRIT1,PRKACB,L3MBTL3,MPP6,SLC22A23,ARMC1,SIRT7,SSX2IP,ZNF189,ADGRL1,RBM14,PPP2R2C,MBNL1,NSD3,WIPF3,RAP2A,TCOF1,LMAN2L,PRKAR2B,ANKRD11,ELOVL4,PKN2,SAFB2,SAMD1,PIP4K2C,RHOBTB3,SLC25A27,SLC25A1,NUP62,YPEL5,TCEAL9,HSD11B2,CDYL2,HNRNPF,GPR180,ZNF281,SNPH,ATRNL1,G3BP1,HMBOX1,PCBD1,RNF130,CSTB,MROH6,GNAZ,ING1,PEA15,CAMTA1,NRXN1,TSGA10,POU3F2,GADD45B,PAIP1,HIST3H2A,HIF1A,RUSC2,NXPE3,SAMD14,HLF,CD99,FUT9,MRPL34,DPF1,NCBP1,NECTIN3,GRID1,KLF15,GPBP1,ACTN4,HOOK1,YY1,KLF13,FAM171A2,BRI3BP,ZBTB11,HCN1,TRIM36,LUZP1,TBPL1,MAPK1,SLC30A1,SEPT3,RAB15,TFEB,KCND2,WRNIP1,NPTX1,REV1,ZCCHC14,SEMA7A,ZMYM5,BAIAP2,PTMA,KLHL24,DCP1A,STK17B,TRNP1,PKD1,ARHGEF7,KLHL21,USP47,SRPK1,ZNF24,NCOA7,ZDHHC14,JUND,CCDC117,ZHX1,AMPD2,PDS5B,GNAQ,UBQLN4,C12ORF4,PLXNB2,TCF4,BMI1,DYNLL1,AP1AR,ITPK1,POGZ,MBP,KCNJ4,CDH2,AK5,TPM2,GID8,ELAVL4,PAG1,G3BP2,RBM48,LTBP3,FBLL1,STARD7,API5,GIT1,CACNA2D3,SIRPA,ZFHX2,VARS2,ACSS2,PWWP2A,ZC2HC1A,PNRC1,MTMR12,ZBTB7A,PPFIA3,NUDT16L1,ALDH3A2,PUM2,PBX1,WDR5,LONP1,WDR26,LYSMD2,IRS1,MBOAT7,MAP2K3,SOCS5,C2CD2,SEZ6L,ANKRD33B,POLE,FAM155A,C1ORF115,CLTB,TWISTNB,PDP2,POU3F3,FBXL19,OLFM1,UNC119,MSANTD4,NUFIP2,CTIF,NELL2,HID1,P4HA2,SNX3,LIFR,H2AFZ,RELA,BSN,DCBLD2,ATN1,MEPCE,MXD1,TPBG,RBM26,FGFRL1,ARHGAP5,CAMK2A,ELAVL3,DNAJC21,MAN1C1,NR2F6,B4GALNT1,SCYL1,CDC34,FXR2,CA2,CAMK2N1,FRY,NIPBL,TSC22D4,PLEKHA1,SON,KDM3A,RTL6,JPH3,TMEM56,STAU1,ZFAND5,ABLIM2,RGPD5,KCNJ9,KCNQ2,BANF1,CLIP2,GLCCI1,PRKCB,ZBTB34,HOPX,UBE2Q1,RPS6KA5,PPP1R12A,GLS,CCDC3,TMEM47,MSI2,PDZD2,MAP7D1,HSPD1,NFE2L1,SOS2,HEXIM1,CUX2,GTF2A1,SRSF7,COBL,TTLL7,AMPH,FBXO10,ZMIZ1,BIN1,XPO1,FBXO33,KDM7A,USP21,CLDN12,CYSTM1,KPNA5,TPR,LMO4,TMEM170B,CACNA1A,SMNDC1,IFT140,KAT6B,MEIS2,THUMPD2,NOL8,MAL,SKAP2,SYT7,PURA,H2AFX,HSPA5,TDRD6,JADE2,FEZ2,PCNT,NLK,KCTD2,ZBTB2,ADNP2,SPTBN4,CAB39,L1CAM,MAN1A1,MGAT3,ULK1,CIPC,POLR2J,CHST1,VASN,BMT2,HIGD2A,TRIM8,AFTPH,WDR83OS,C6ORF106,PNPLA6,TAF4,PRKCE,MEX3C,SLC12A5,ZBTB1,ATF2,CCDC6,PLOD1,CTNNA1,MORC2,PDE2A,RASD2,ZFAND2A,GTF3C1,ANKIB1,PTOV1,SHMT2,SOWAHA,WHRN,CPD,TMTC1,SMG5,GAREM1,HIST2H2BE,GRIN1,E2F4,OLFM2,MCRIP2,ZBTB4,RDX,TBC1D1,ATG9A,SV2B,RTP5,SIGIRR,IMPA1,CNKSR2,PRKCSH,HSP90AA1,BCAN,HDGFL2,AK4,ATP6V0E1,LIN7A,SMC3,CCND3,LYST,FAM91A1,CMTM4,RNF19A,CA7,KIF3C,RSBN1L,ZBTB44,FBXO30,CELF2,DDX54,RHOB,PIP4K2B,USF2,STXBP5L,JDP2,SMPD4,NELFA,JAM3,ITSN2,SOX15,DLGAP4,DAGLB,FAM84A,MED13L,RBFOX3,UBE2D1,CENPJ,LDLRAP1,CTBP1,RCOR2,INAFM2,BRINP1,KDM2A,B4GALNT4,BBC3,PHGDH,ZNHIT1,PC,RPS6KC1,SLBP,ZNF516,TADA2B,ATXN7L3,SOD2,SLC2A13,CRTC1,STK11,KCNIP4,TIAL1,SOCS7,CARMIL1,PLEKHA2,HPCAL4,SCARB2,WASF1,GOLGA7B,CDC42BPA,NOVA1,MCMBP,UBQLN2,TMEM268,TJP2,SDCBP,C2ORF72,GLB1L3,DEF8,DENND4A,LYNX1,VPS13A,FOXP1,GOLGA3,CAMK1D,ATP1A1,CAPRIN1,CSRP2,KCNB1,ANXA5,BNIP3,CACNA2D2,ANAPC16,ZFC3H1,SLC38A10,GCNA,AKAP9,TMEM245,TNPO3,NFYB,GKAP1,RRNAD1,AHDC1,RGS2,ITGAV,AGAP3,SGPP1,SSB,HSPA13,KIAA2026,FBXO31,CNOT4,WASL,SEMA3C,CDC40,LRRC4,NEFH,PLCB1,OTUD1,PSD3,SPG21,ASXL2,MAPKBP1,FAM13B,PNPLA2,C5ORF30,POLR2L,PKP4,RBM38,GTF2F1,PCYOX1,RANBP9,GPR37,SIRT3,MIA3,JAK1,CLASP2,MFHAS1,CHD4,MAP4K3,FRYL,PELI1,ZNF148,DRD1,PPP1R15B,IP6K1,TACC1,MAP3K9,NOVA2,ADIPOR2,TTLL5
TF	Factor: WT1; motif: GNGGGGGCGGGG	TF:M03893	3.15253e-07	6.50134	8307	1291	649	19916	MT1F,DNAJB1,SLC5A3,HP1BP3,NFKBIA,CEBPB,ZMYND8,RAMP1,CHGA,DHRS3,GRB14,HSPH1,NR1D2,ARL4A,MKNK2,ANKRD49,MT3,NISCH,RCN1,CHORDC1,KCNJ3,ELK1,ZNF365,C1ORF52,ITPKA,ZMYM3,SPRY1,PPP4R2,SLC25A39,TDRD9,SESN1,ANKRD36B,HNRNPH1,USP2,ONECUT2,CRELD1,TRIO,PDP1,KCNT1,LMTK2,ACTN1,MYH9,KIAA1211L,SMIM13,ABHD8,BHLHE41,PDPK1,ZNF638,SPART,TOP1,VEGFA,PDZD4,RAPGEF5,PRDM8,FLRT2,IRS2,ISOC2,HIST2H4A,ADAMTS2,JMJD6,FBXO32,TFDP2,FEM1C,LIN7C,MOB1B,PRNP,SPEN,YPEL3,CGGBP1,ARHGEF17,TSHZ1,FEM1B,UPF2,HS6ST1,PRRT1,IP6K2,TEF,PLEKHA5,PLK5,ARHGEF25,KCNJ2,H2AFV,PLOD3,FNIP2,CHN1,IRF2BPL,ADNP,SUPT20H,GJB6,DEDD2,COMMD2,ARAP2,CREBBP,CHST15,IER5,TPPP,OTUD4,RYBP,KIF13A,TSPAN5,MRPS5,BAG3,PKIA,RPRML,BTBD9,CLDN11,SYN2,GPRC5B,CDH18,GALNT16,ANKH,FAM171A1,NCOA1,PRELID3B,FOSL2,ATG4B,NEUROD1,ARNTL,BCAR1,AKAP12,NPTN,RAB6B,GUCY1A2,JUN,ITPR2,PDLIM2,PCGF5,TRERF1,EIF5,SLC9A6,GRIA2,VAMP4,MAP1S,C14ORF132,CDK5R1,CAMSAP2,ATP2A2,SLITRK4,PPP1R9B,FBXO34,H1FX,NDRG1,FGF17,GRIN2A,PPP1R16B,MAP3K7,PER1,AJAP1,MAST1,HSPE1,SH3GL2,PRDX6,MTURN,ADGRF5,PIP5K1C,NAA16,HSPA4,GFOD1,HRH3,DHCR24,FAIM2,RAF1,WDR82,FBXO42,CELSR1,ATXN7L2,PIGT,CREBRF,SESN3,SPIN1,MTMR2,TOMM34,KRIT1,PRKACB,L3MBTL3,MPP6,SLC22A23,ARMC1,SIRT7,SSX2IP,ZNF189,ADGRL1,RBM14,PPP2R2C,MBNL1,NSD3,WIPF3,RAP2A,TCOF1,LMAN2L,PRKAR2B,ANKRD11,ELOVL4,PKN2,SAFB2,SAMD1,PIP4K2C,RHOBTB3,SLC25A27,SLC25A1,NUP62,YPEL5,TCEAL9,HSD11B2,CDYL2,HNRNPF,GPR180,ZNF281,SNPH,ATRNL1,G3BP1,HMBOX1,PCBD1,RNF130,CSTB,MROH6,GNAZ,ING1,PEA15,CAMTA1,NRXN1,TSGA10,POU3F2,GADD45B,PAIP1,HIST3H2A,HIF1A,RUSC2,NXPE3,SAMD14,HLF,CD99,FUT9,MRPL34,DPF1,NCBP1,NECTIN3,GRID1,KLF15,GPBP1,ACTN4,HOOK1,YY1,KLF13,FAM171A2,BRI3BP,ZBTB11,HCN1,TRIM36,LUZP1,TBPL1,MAPK1,SLC30A1,SEPT3,RAB15,TFEB,KCND2,WRNIP1,NPTX1,REV1,ZCCHC14,SEMA7A,ZMYM5,BAIAP2,PTMA,KLHL24,DCP1A,STK17B,TRNP1,PKD1,ARHGEF7,KLHL21,USP47,SRPK1,ZNF24,NCOA7,ZDHHC14,JUND,CCDC117,ZHX1,AMPD2,PDS5B,GNAQ,UBQLN4,C12ORF4,PLXNB2,TCF4,BMI1,DYNLL1,AP1AR,ITPK1,POGZ,MBP,KCNJ4,CDH2,AK5,TPM2,GID8,ELAVL4,PAG1,G3BP2,RBM48,LTBP3,FBLL1,STARD7,API5,GIT1,CACNA2D3,SIRPA,ZFHX2,VARS2,ACSS2,PWWP2A,ZC2HC1A,PNRC1,MTMR12,ZBTB7A,PPFIA3,NUDT16L1,ALDH3A2,PUM2,PBX1,WDR5,LONP1,WDR26,LYSMD2,IRS1,MBOAT7,MAP2K3,SOCS5,C2CD2,SEZ6L,ANKRD33B,POLE,FAM155A,C1ORF115,CLTB,TWISTNB,PDP2,POU3F3,FBXL19,OLFM1,UNC119,MSANTD4,NUFIP2,CTIF,NELL2,HID1,P4HA2,SNX3,LIFR,H2AFZ,RELA,BSN,DCBLD2,ATN1,MEPCE,MXD1,TPBG,RBM26,FGFRL1,ARHGAP5,CAMK2A,ELAVL3,DNAJC21,MAN1C1,NR2F6,B4GALNT1,SCYL1,CDC34,FXR2,CA2,CAMK2N1,FRY,NIPBL,TSC22D4,PLEKHA1,SON,KDM3A,RTL6,JPH3,TMEM56,STAU1,ZFAND5,ABLIM2,RGPD5,KCNJ9,KCNQ2,BANF1,CLIP2,GLCCI1,PRKCB,ZBTB34,HOPX,UBE2Q1,RPS6KA5,PPP1R12A,GLS,CCDC3,TMEM47,MSI2,PDZD2,MAP7D1,HSPD1,NFE2L1,SOS2,HEXIM1,CUX2,GTF2A1,SRSF7,COBL,TTLL7,AMPH,FBXO10,ZMIZ1,BIN1,XPO1,FBXO33,KDM7A,USP21,CLDN12,CYSTM1,KPNA5,TPR,LMO4,TMEM170B,CACNA1A,SMNDC1,IFT140,KAT6B,MEIS2,THUMPD2,NOL8,MAL,SKAP2,SYT7,PURA,H2AFX,HSPA5,TDRD6,JADE2,FEZ2,PCNT,NLK,KCTD2,ZBTB2,ADNP2,SPTBN4,CAB39,L1CAM,MAN1A1,MGAT3,ULK1,CIPC,POLR2J,CHST1,VASN,BMT2,HIGD2A,TRIM8,AFTPH,WDR83OS,C6ORF106,PNPLA6,TAF4,PRKCE,MEX3C,SLC12A5,ZBTB1,ATF2,CCDC6,PLOD1,CTNNA1,MORC2,PDE2A,RASD2,ZFAND2A,GTF3C1,ANKIB1,PTOV1,SHMT2,SOWAHA,WHRN,CPD,TMTC1,SMG5,GAREM1,HIST2H2BE,GRIN1,E2F4,OLFM2,MCRIP2,ZBTB4,RDX,TBC1D1,ATG9A,SV2B,RTP5,SIGIRR,IMPA1,CNKSR2,PRKCSH,HSP90AA1,BCAN,HDGFL2,AK4,ATP6V0E1,LIN7A,SMC3,CCND3,LYST,FAM91A1,CMTM4,RNF19A,CA7,KIF3C,RSBN1L,ZBTB44,FBXO30,CELF2,DDX54,RHOB,PIP4K2B,USF2,STXBP5L,JDP2,SMPD4,NELFA,JAM3,ITSN2,SOX15,DLGAP4,DAGLB,FAM84A,MED13L,RBFOX3,UBE2D1,CENPJ,LDLRAP1,CTBP1,RCOR2,INAFM2,BRINP1,KDM2A,B4GALNT4,BBC3,PHGDH,ZNHIT1,PC,RPS6KC1,SLBP,ZNF516,TADA2B,ATXN7L3,SOD2,SLC2A13,CRTC1,STK11,KCNIP4,TIAL1,SOCS7,CARMIL1,PLEKHA2,HPCAL4,SCARB2,WASF1,GOLGA7B,CDC42BPA,NOVA1,MCMBP,UBQLN2,TMEM268,TJP2,SDCBP,C2ORF72,GLB1L3,DEF8,DENND4A,LYNX1,VPS13A,FOXP1,GOLGA3,CAMK1D,ATP1A1,CAPRIN1,CSRP2,KCNB1,ANXA5,BNIP3,CACNA2D2,ANAPC16,ZFC3H1,SLC38A10,GCNA,AKAP9,TMEM245,TNPO3,NFYB,GKAP1,RRNAD1,AHDC1,RGS2,ITGAV,AGAP3,SGPP1,SSB,HSPA13,KIAA2026,FBXO31,CNOT4,WASL,SEMA3C,CDC40,LRRC4,NEFH,PLCB1,OTUD1,PSD3,SPG21,ASXL2,MAPKBP1,FAM13B,PNPLA2,C5ORF30,POLR2L,PKP4,RBM38,GTF2F1,PCYOX1,RANBP9,GPR37,SIRT3,MIA3,JAK1,CLASP2,MFHAS1,CHD4,MAP4K3,FRYL,PELI1,ZNF148,DRD1,PPP1R15B,IP6K1,TACC1,MAP3K9,NOVA2,ADIPOR2,TTLL5
TF	Factor: WT1; motif: SMCNCCNSC; match class: 0	TF:M01118_0	4.03323e-07	6.39435	6839	1291	550	19916	HSPB1,MT1M,DNAJB1,RASD1,FLCN,CRYAB,NFKBIA,GAB1,CEBPB,ZMYND8,CHGA,DHRS3,GRB14,NR1D2,KIAA1549L,NEUROD2,MKNK2,CIT,RCN1,KCNJ3,ELK1,ZNF365,C1ORF52,ZMYM3,SPRY1,PPP4R2,ENC1,PTK2B,SLC25A39,SESN1,ANKRD36B,HNRNPH1,USP2,ZBTB18,AASDH,CLU,TRIO,EPHA4,KCNT1,ZNF680,KIAA1211L,ABHD8,BHLHE41,SPART,SREK1,PCID2,VEGFA,PDZD4,RAPGEF5,ID3,TSC22D3,PRDM8,IRS2,CKS2,ADAMTS2,JMJD6,FEM1C,MOB1B,DTX3,PRNP,YPEL3,CGGBP1,ARHGEF17,TSHZ1,FEM1B,FAM118A,UPF2,PRRT1,IP6K2,TEF,PLEKHA5,ARHGEF25,ZFR,H2AFV,PLOD3,IRF2BPL,ADNP,SERPINE2,DEDD2,MID1IP1,CREBBP,CHST15,ENOX1,TPPP,OTUD4,KIF13A,DENND4B,BAG3,RMND5A,ATP2B2,BCL6,ZBTB38,CDH18,GALNT16,FAM171A1,KCTD1,FOSL2,ATG4B,NEUROD1,ARNTL,BCAR1,AKAP12,RAB6B,GUCY1A2,JUN,TEKT4,EPHX4,PCGF5,TRERF1,EIF5,INO80D,KCNV1,NCDN,SLC9A6,GRIA2,VAMP4,CDK5R1,CAMSAP2,ATP2A2,SLITRK4,PPP1R9B,FBXO34,H1FX,GRIN2A,PPP1R16B,PHYHIP,MAST1,HSPE1,SH3GL2,PRDX6,MTURN,DNAJB2,ADGRF5,HRH3,DHCR24,FAIM2,GJA1,FBXO42,CELSR1,ATXN7L2,CREBRF,SESN3,CLVS2,CDKN1B,PHF3,SPIN1,MTMR2,KRIT1,L3MBTL3,MPP6,ADGRL1,PPP2R2C,MBNL1,NSD3,NUAK1,LMAN2L,PRKAR2B,ANKRD11,ELOVL4,PKN2,KCNA2,SAMD1,PIP4K2C,RHOBTB3,SLC25A27,ATP2B3,SLC25A1,NUP62,YPEL5,HSD11B2,CDYL2,HNRNPF,GPR180,ZNF281,SNPH,HMBOX1,PCBD1,RNF130,RORB,MROH6,P2RX7,GNAZ,ING1,PEA15,CAMTA1,NRXN1,TSGA10,SRRM2,POU3F2,GADD45B,MTUS2,FXR1,PAIP1,ZADH2,RUSC2,MTPN,SAMD14,KNOP1,FUT9,MRPL34,NECTIN3,GRID1,KLF15,GPBP1,CERS6,ACTN4,KLF13,FAM171A2,ZHX3,KMT2E,PCDH7,LUZP1,MAPK1,SLC30A1,SEPT3,RAB15,TFEB,PLEKHB1,KCND2,OGFRL1,WRNIP1,TTBK2,NPTX1,REV1,ZCCHC14,SEMA7A,BAIAP2,PTMA,KLHL24,PUM1,STK17B,TRNP1,TOPORS,COMT,MED21,USP47,ZNF24,PDS5B,GNAQ,PLXNB2,TCF4,KRI1,FAXC,BMI1,ESF1,DYNLL1,YBX3,AP1AR,PDZRN3,ITPK1,POGZ,MBP,KCNJ4,TPM2,GID8,FLRT3,ELAVL4,PAG1,G3BP2,LTBP3,ANKRD26,SLC12A2,GIT1,AMD1,CACNA2D3,SIRPA,ZFHX2,PWWP2A,PNRC1,CDK12,AMER2,ZBTB7A,PHF6,CEP295,PEX6,ALDH3A2,GLUL,PUM2,PBX1,WDR26,LYSMD2,IRS1,MAP2K3,SOCS5,POLE,FAM155A,PDP2,FBXL19,COPS9,UNC119,IRF3,MSANTD4,WAC,MOB2,CTIF,TAF3,CACNG2,P4HA2,SNX3,CADPS,H2AFZ,RELA,TPBG,RBM26,FGFRL1,ARHGAP5,ELAVL3,DNAJC21,MAN1C1,NR2F6,B4GALNT1,FXR2,CA2,LPL,CAMK2N1,RFX3,NIPBL,PRELP,TSC22D4,PLEKHA1,SON,KDM3A,RTL6,JPH3,TMEM56,STAU1,ZFAND5,RGPD5,KCNQ2,CLIP2,GLCCI1,PRKCB,PPP1R12A,TPM1,CCDC3,TMEM243,MSI2,NPIPA1,PDZD2,MAP7D1,HSPD1,TRIM56,CUX2,FKBP5,UBL3,GTF2A1,SRSF7,SYCP2,COBL,TTLL7,FBXO10,DLG4,XPO1,PLXNA3,TCAF1,KDM7A,USP21,CLDN12,LMO4,TMEM170B,CACNA1A,IFT140,KAT6B,MEIS2,THUMPD2,THOC2,LZTS3,PIKFYVE,SYT7,RAB10,PURA,HSPA5,KCNAB2,JADE2,PCNT,NLK,ZBTB2,SRRT,SPTBN4,CAB39,MGAT3,FRAT2,AKAP10,ULK1,RBBP5,POLR2J,VASN,SFT2D1,TRIM8,BANP,RASGEF1A,TAF4,PRKCE,SLC12A5,ZBTB1,ZMAT3,TEX29,DYSF,PLOD1,CTNNA1,VSTM2A,PDE2A,TLE3,RASD2,IQCA1,DOCK5,SMAD1,AZIN1,GTF3C1,ANKIB1,ZER1,GRIN1,OLFM2,MCRIP2,ZBTB4,UNC5A,RDX,TBC1D1,MFSD6,PRKCSH,NFIX,HSP90AA1,HDGFL2,S100A1,SMC3,LRRTM2,CCND3,FAM91A1,RNF19A,ARID5B,CTDSPL2,IFITM3,RSBN1L,ZBTB44,DDX54,RHOB,MAPK14,PIP4K2B,USF2,STXBP5L,JDP2,SMPD4,NELFA,SNX16,RNF103,BAZ1B,ARL17A,SOX15,DLGAP4,CFAP44,FAM84A,MED13L,CTBP1,RCOR2,BRINP1,KDM2A,B4GALNT4,BBC3,PHGDH,ZNHIT1,PC,RPS6KC1,FOXO3,CCNO,ZNF516,ATXN7L3,SOD2,OST4,SLC2A13,CRTC1,STK11,TIAL1,PLEKHA2,HPCAL4,DPP6,RAD21,PCMTD2,PDE4D,WASF1,GOLGA7B,CDC42BPA,NOVA1,UBQLN2,TMEM268,TJP2,GRIN2B,FAM199X,PDE1B,C2ORF72,GLB1L3,VPS13A,FOXP1,CAMK1D,PPP1R10,MAP6,ATP1A1,CAPRIN1,NOA1,ADD1,KCNB1,ANXA5,BNIP3,CACNA2D2,ANAPC16,GCNA,AKAP9,CHRM3,OMG,TMEM245,PREP,NFYB,TMEM132A,GABRB3,PNRC2,AHDC1,ITGAV,AGAP3,SMC1A,CNGB1,HSPA13,KIAA2026,CNOT4,IWS1,WASL,CDC40,NEFH,PLCB1,MCL1,OTUD1,ASXL2,MAPKBP1,C5ORF30,PKP4,RBM38,PCYOX1,RANBP9,GPR37,JAK1,MFHAS1,CHD4,SEC14L5,FRYL,ZNF148,ARHGAP44,PPP1R15B,TACC1,MAP3K9,NOVA2,YOD1,TTLL5
TF	Factor: WT1; motif: SMCNCCNSC	TF:M01118	4.03323e-07	6.39435	6839	1291	550	19916	HSPB1,MT1M,DNAJB1,RASD1,FLCN,CRYAB,NFKBIA,GAB1,CEBPB,ZMYND8,CHGA,DHRS3,GRB14,NR1D2,KIAA1549L,NEUROD2,MKNK2,CIT,RCN1,KCNJ3,ELK1,ZNF365,C1ORF52,ZMYM3,SPRY1,PPP4R2,ENC1,PTK2B,SLC25A39,SESN1,ANKRD36B,HNRNPH1,USP2,ZBTB18,AASDH,CLU,TRIO,EPHA4,KCNT1,ZNF680,KIAA1211L,ABHD8,BHLHE41,SPART,SREK1,PCID2,VEGFA,PDZD4,RAPGEF5,ID3,TSC22D3,PRDM8,IRS2,CKS2,ADAMTS2,JMJD6,FEM1C,MOB1B,DTX3,PRNP,YPEL3,CGGBP1,ARHGEF17,TSHZ1,FEM1B,FAM118A,UPF2,PRRT1,IP6K2,TEF,PLEKHA5,ARHGEF25,ZFR,H2AFV,PLOD3,IRF2BPL,ADNP,SERPINE2,DEDD2,MID1IP1,CREBBP,CHST15,ENOX1,TPPP,OTUD4,KIF13A,DENND4B,BAG3,RMND5A,ATP2B2,BCL6,ZBTB38,CDH18,GALNT16,FAM171A1,KCTD1,FOSL2,ATG4B,NEUROD1,ARNTL,BCAR1,AKAP12,RAB6B,GUCY1A2,JUN,TEKT4,EPHX4,PCGF5,TRERF1,EIF5,INO80D,KCNV1,NCDN,SLC9A6,GRIA2,VAMP4,CDK5R1,CAMSAP2,ATP2A2,SLITRK4,PPP1R9B,FBXO34,H1FX,GRIN2A,PPP1R16B,PHYHIP,MAST1,HSPE1,SH3GL2,PRDX6,MTURN,DNAJB2,ADGRF5,HRH3,DHCR24,FAIM2,GJA1,FBXO42,CELSR1,ATXN7L2,CREBRF,SESN3,CLVS2,CDKN1B,PHF3,SPIN1,MTMR2,KRIT1,L3MBTL3,MPP6,ADGRL1,PPP2R2C,MBNL1,NSD3,NUAK1,LMAN2L,PRKAR2B,ANKRD11,ELOVL4,PKN2,KCNA2,SAMD1,PIP4K2C,RHOBTB3,SLC25A27,ATP2B3,SLC25A1,NUP62,YPEL5,HSD11B2,CDYL2,HNRNPF,GPR180,ZNF281,SNPH,HMBOX1,PCBD1,RNF130,RORB,MROH6,P2RX7,GNAZ,ING1,PEA15,CAMTA1,NRXN1,TSGA10,SRRM2,POU3F2,GADD45B,MTUS2,FXR1,PAIP1,ZADH2,RUSC2,MTPN,SAMD14,KNOP1,FUT9,MRPL34,NECTIN3,GRID1,KLF15,GPBP1,CERS6,ACTN4,KLF13,FAM171A2,ZHX3,KMT2E,PCDH7,LUZP1,MAPK1,SLC30A1,SEPT3,RAB15,TFEB,PLEKHB1,KCND2,OGFRL1,WRNIP1,TTBK2,NPTX1,REV1,ZCCHC14,SEMA7A,BAIAP2,PTMA,KLHL24,PUM1,STK17B,TRNP1,TOPORS,COMT,MED21,USP47,ZNF24,PDS5B,GNAQ,PLXNB2,TCF4,KRI1,FAXC,BMI1,ESF1,DYNLL1,YBX3,AP1AR,PDZRN3,ITPK1,POGZ,MBP,KCNJ4,TPM2,GID8,FLRT3,ELAVL4,PAG1,G3BP2,LTBP3,ANKRD26,SLC12A2,GIT1,AMD1,CACNA2D3,SIRPA,ZFHX2,PWWP2A,PNRC1,CDK12,AMER2,ZBTB7A,PHF6,CEP295,PEX6,ALDH3A2,GLUL,PUM2,PBX1,WDR26,LYSMD2,IRS1,MAP2K3,SOCS5,POLE,FAM155A,PDP2,FBXL19,COPS9,UNC119,IRF3,MSANTD4,WAC,MOB2,CTIF,TAF3,CACNG2,P4HA2,SNX3,CADPS,H2AFZ,RELA,TPBG,RBM26,FGFRL1,ARHGAP5,ELAVL3,DNAJC21,MAN1C1,NR2F6,B4GALNT1,FXR2,CA2,LPL,CAMK2N1,RFX3,NIPBL,PRELP,TSC22D4,PLEKHA1,SON,KDM3A,RTL6,JPH3,TMEM56,STAU1,ZFAND5,RGPD5,KCNQ2,CLIP2,GLCCI1,PRKCB,PPP1R12A,TPM1,CCDC3,TMEM243,MSI2,NPIPA1,PDZD2,MAP7D1,HSPD1,TRIM56,CUX2,FKBP5,UBL3,GTF2A1,SRSF7,SYCP2,COBL,TTLL7,FBXO10,DLG4,XPO1,PLXNA3,TCAF1,KDM7A,USP21,CLDN12,LMO4,TMEM170B,CACNA1A,IFT140,KAT6B,MEIS2,THUMPD2,THOC2,LZTS3,PIKFYVE,SYT7,RAB10,PURA,HSPA5,KCNAB2,JADE2,PCNT,NLK,ZBTB2,SRRT,SPTBN4,CAB39,MGAT3,FRAT2,AKAP10,ULK1,RBBP5,POLR2J,VASN,SFT2D1,TRIM8,BANP,RASGEF1A,TAF4,PRKCE,SLC12A5,ZBTB1,ZMAT3,TEX29,DYSF,PLOD1,CTNNA1,VSTM2A,PDE2A,TLE3,RASD2,IQCA1,DOCK5,SMAD1,AZIN1,GTF3C1,ANKIB1,ZER1,GRIN1,OLFM2,MCRIP2,ZBTB4,UNC5A,RDX,TBC1D1,MFSD6,PRKCSH,NFIX,HSP90AA1,HDGFL2,S100A1,SMC3,LRRTM2,CCND3,FAM91A1,RNF19A,ARID5B,CTDSPL2,IFITM3,RSBN1L,ZBTB44,DDX54,RHOB,MAPK14,PIP4K2B,USF2,STXBP5L,JDP2,SMPD4,NELFA,SNX16,RNF103,BAZ1B,ARL17A,SOX15,DLGAP4,CFAP44,FAM84A,MED13L,CTBP1,RCOR2,BRINP1,KDM2A,B4GALNT4,BBC3,PHGDH,ZNHIT1,PC,RPS6KC1,FOXO3,CCNO,ZNF516,ATXN7L3,SOD2,OST4,SLC2A13,CRTC1,STK11,TIAL1,PLEKHA2,HPCAL4,DPP6,RAD21,PCMTD2,PDE4D,WASF1,GOLGA7B,CDC42BPA,NOVA1,UBQLN2,TMEM268,TJP2,GRIN2B,FAM199X,PDE1B,C2ORF72,GLB1L3,VPS13A,FOXP1,CAMK1D,PPP1R10,MAP6,ATP1A1,CAPRIN1,NOA1,ADD1,KCNB1,ANXA5,BNIP3,CACNA2D2,ANAPC16,GCNA,AKAP9,CHRM3,OMG,TMEM245,PREP,NFYB,TMEM132A,GABRB3,PNRC2,AHDC1,ITGAV,AGAP3,SMC1A,CNGB1,HSPA13,KIAA2026,CNOT4,IWS1,WASL,CDC40,NEFH,PLCB1,MCL1,OTUD1,ASXL2,MAPKBP1,C5ORF30,PKP4,RBM38,PCYOX1,RANBP9,GPR37,JAK1,MFHAS1,CHD4,SEC14L5,FRYL,ZNF148,ARHGAP44,PPP1R15B,TACC1,MAP3K9,NOVA2,YOD1,TTLL5
TF	Factor: SP1; motif: NCCCCKCCCCC; match class: 1	TF:M07226_1	4.31984e-07	6.36453	3903	1269	339	19916	MT1F,CEBPD,SLC5A3,HP1BP3,NFKBIA,CEBPB,CHGA,DHRS3,GRB14,NEUROD2,MKNK2,NISCH,ELK1,C1ORF52,ITPKA,ZMYM3,SPRY1,PPP4R2,SLC25A39,TDRD9,SESN1,HNRNPH1,USP2,ONECUT2,SERF2,TRIO,PDP1,ACTN1,ABHD8,BHLHE41,PDPK1,PCID2,VEGFA,PDZD4,RAPGEF5,TSC22D3,IRS2,ISOC2,JMJD6,FEM1C,PRNP,YPEL3,CGGBP1,ARHGEF17,FAM118A,UPF2,IP6K2,TEF,ARHGEF25,ZFR,IRF2BPL,ADNP,CREBBP,TPPP,OTUD4,BAG3,BTBD9,CLDN11,SYN2,GPRC5B,NCOA1,NEUROD1,ARNTL,PCGF5,TRERF1,INO80D,CITED4,SLC9A6,MAP1S,C14ORF132,CDK5R1,CAMSAP2,ATP2A2,SLITRK4,FBXO34,RNPC3,SH3GL2,PRDX6,DNAJB2,PIP5K1C,HSPA4,GFOD1,HRH3,WDR82,CELSR1,ATXN7L2,SESN3,SPIN1,KRIT1,MPP6,SSX2IP,ADGRL1,NSD3,RAP2A,ELOVL4,PKN2,SAMD1,PIP4K2C,RHOBTB3,SLC25A1,NUP62,YPEL5,TCEAL9,HSD11B2,HNRNPF,ATRNL1,HMBOX1,PCBD1,RNF130,RORB,CSTB,MROH6,GNAZ,ING1,PEA15,CAMTA1,SRRM2,POU3F2,GADD45B,FXR1,NXPE3,SAMD14,CD99,MRPL34,DPF1,GRID1,GPBP1,CERS6,KLF13,BRI3BP,LUZP1,SLC30A1,SEPT3,RAB15,TFEB,WRNIP1,NPTX1,REV1,SEMA7A,BAIAP2,PTMA,STK17B,TRNP1,PKD1,ZNF24,JUND,ZHX1,PDS5B,GNAQ,UBQLN4,PLXNB2,TCF4,KRI1,BMI1,DYNLL1,AP1AR,ITPK1,POGZ,TPM2,GID8,RBM48,LTBP3,STARD7,GIT1,VARS2,ACSS2,ZC2HC1A,ZBTB7A,PPFIA3,PHF6,NUDT16L1,PUM2,PBX1,WDR26,MBOAT7,SOCS5,C2CD2,ANKRD33B,POLE,POU3F3,FBXL19,UNC119,IRF3,NUFIP2,WAC,HID1,LIFR,RELA,ATN1,MEPCE,MXD1,TPBG,FGFRL1,ARHGAP5,ELAVL3,NR2F6,SCYL1,CDC34,CA2,CAMK2N1,RFX3,MIEN1,SON,KDM3A,RTL6,JPH3,STAU1,ZFAND5,ABLIM2,KCNQ2,WTAP,GLCCI1,ZBTB34,RPS6KA5,MRPL41,MSI2,NPIPA1,MAP7D1,SOS2,SRSF7,COBL,DLG4,FBXO33,GMNN,KDM7A,TMEM170B,CACNA1A,IFT140,KAT6B,THUMPD2,LZTS3,JADE2,FEZ2,PCNT,NLK,ZBTB2,SRRT,SPTBN4,CAB39,ZNF322,MGAT3,AKAP10,ULK1,CIPC,POLR2J,VASN,HIGD2A,TRIM8,C6ORF106,PNPLA6,TAF4,MEX3C,SLC12A5,CTNNA1,PDE2A,RASD2,ANKIB1,PTOV1,OLFM2,MCRIP2,ZBTB4,UNC5A,TBC1D1,RTP5,SIGIRR,BCAN,SMC3,CCND3,FAM91A1,CMTM4,ZBTB44,PIP4K2B,USF2,STXBP5L,NELFA,RNF103,SOX15,DLGAP4,FAM84A,MED13L,LDLRAP1,CTBP1,RCOR2,BRINP1,KDM2A,B4GALNT4,BBC3,PHGDH,PC,RPS6KC1,SLBP,FOXO3,ZNF516,SOD2,OST4,SLC2A13,CRTC1,STK11,SOCS7,PLEKHA2,HPCAL4,RAD21,WASF1,UBQLN2,DENND4A,LYNX1,VPS13A,FOXP1,CAPRIN1,KCNB1,BNIP3,GCNA,NFYB,GABRB3,GKAP1,AHDC1,ITGAV,AGAP3,SGPP1,HSPA13,KIAA2026,FBXO31,CNOT4,CDC40,NEFH,PLCB1,MCL1,OTUD1,PSD3,FAM13B,PKP4,RBM38,PCYOX1,GPR37,SIRT3,MIA3,JAK1,CHD4,SEC14L5
TF	Factor: E2F; motif: GGCGSG; match class: 0	TF:M00803_0	4.60033e-07	6.33721	13228	1293	961	19916	MT2A,HSPB1,MT1E,MT1X,DNAJB1,RASD1,FLCN,CEBPD,SLC5A3,HP1BP3,NFKBIA,HSPA1B,GAB1,RGCC,CEBPB,ZMYND8,RAMP1,CHGA,DHRS3,HSPA1A,GRB14,NR1D2,NEUROD2,ARL4A,MKNK2,SLC38A2,ANKRD20A1,ANKRD20A2,MUM1L1,MT3,C15ORF61,NISCH,CIT,RCN1,CHORDC1,NKAPL,CCDC34,ELK1,ZNF365,ITPKA,FGFR1OP2,ZMYM3,HIST1H4C,CDK2AP2,SPRY1,PPP4R2,ENC1,PTK2B,KLHL2,SLC25A39,TDRD9,SESN1,KLF9,ANKRD36B,HIST1H2AC,HNRNPH1,USP2,ONECUT2,CRELD1,SERF2,PNISR,AASDH,TRIO,EPHA4,HSPA2,PDP1,KCNT1,LMTK2,ACTN1,MYH9,KIAA1211L,AUP1,SMIM13,CCDC144A,RANBP2,ABHD8,KCTD16,BHLHE41,PDPK1,ZNF638,SPART,SREK1,ANKRD20A3,TOP1,PCID2,VEGFA,LRIF1,PDZD4,RAPGEF5,TSC22D3,PRDM8,SPR,FLRT2,CADPS2,MPHOSPH8,IRS2,CKS2,ISOC2,HIST2H4A,ADAMTS2,JMJD6,FBXO32,TFDP2,FEM1C,MOB1B,DTX3,PRNP,TPD52L1,CNST,SPEN,HSPB8,YPEL3,CGGBP1,ARHGEF17,TSHZ1,FEM1B,FAM118A,UPF2,HS6ST1,CEP126,OGT,PTPRK,TEF,PLEKHA5,PLK5,ARHGEF25,KCNJ2,ZFR,H2AFV,SLC14A1,PLOD3,FNIP2,CHN1,IRF2BPL,ADNP,GJB6,DEDD2,ARAP2,APOD,SEC61A1,MID1IP1,CREBBP,CHST15,ENPP4,IER5,ENOX1,TPPP,OTUD4,TSC22D1,RYBP,KIF13A,TSPAN5,MRPS5,DENND4B,BAG3,SH3BGRL3,RMND5A,NR1D1,GPR6,PKIA,ATP2B2,RPRML,BTBD9,CLDN11,SYN2,GPRC5B,FKBP1A,CDH18,LGI3,GALNT16,ANKH,ITGB3BP,FAM171A1,FAM173B,CSRP1,NCOA1,KCNJ6,KCTD1,PRELID3B,FOSL2,ATG4B,NEUROD1,ARNTL,BCAR1,PTER,HERPUD1,NPTN,RAB6B,GUCY1A2,JUN,TEKT4,ITPR2,EPHX4,CALCOCO1,PDLIM2,PCGF5,TRERF1,EIF5,MSH4,INO80D,PDK2,KCNV1,CITED4,NCDN,SLC9A6,GRIA2,ETS2,VAMP4,C14ORF132,CDK5R1,CAMSAP2,ATP2A2,SLITRK4,PPP1R9B,FBXO34,H1FX,NOP10,NDRG1,GRIN2A,CALB1,PPP1R16B,MAP3K7,PER1,RANGAP1,RNPC3,AJAP1,MAST1,HTR1E,HSPE1,SH3GL2,PRDX6,MTURN,DNAJB2,PIP5K1C,PRPF4B,NAA16,HSPA4,GFOD1,HRH3,DHCR24,FAIM2,GJA1,RAF1,WDR82,FBXO42,CELSR1,ATXN7L2,PIGT,CREBRF,AHCTF1,SESN3,CDKN1B,PHF3,SPIN1,MTMR2,TOMM34,KRIT1,PRKACB,L3MBTL3,MPP6,FAM133B,SLC22A23,ARMC1,SIRT7,SSX2IP,ZNF189,ADGRL1,RBM14,PPP2R2C,MBNL1,NSD3,NUAK1,WIPF3,RAP2A,TCOF1,LMAN2L,PRKAR2B,ANKRD11,ELOVL4,PKN2,KCNA2,SAFB2,SAMD1,PIP4K2C,RHOBTB3,SLC25A27,ATP2B3,MAP3K5,SLC25A1,NUP62,APOOL,YPEL5,NEMF,HSD11B2,CDYL2,HNRNPF,GPR180,ZNF281,ATRNL1,G3BP1,PCBD1,RNF130,RORB,UBE2QL1,ANKRD18B,CSTB,MROH6,P2RX7,GNAZ,ING1,PEA15,CAMTA1,NRXN1,H3F3A,TSGA10,SRRM2,POU3F2,GADD45B,MTUS2,PAIP1,CHST10,ZADH2,HIST3H2A,THY1,HIF1A,RUSC2,MTPN,NXPE3,SAMD14,TGS1,KNOP1,HLF,NPY1R,CD99,FUT9,MRPL34,DPF1,NCBP1,CBLN2,NECTIN3,GRID1,KLF15,GPBP1,PLA2G16,CERS6,ACTN4,HOOK1,YY1,KLF13,FAM171A2,TRMT10C,ACYP1,BRI3BP,PCDH7,ZBTB11,CARMIL2,HCN1,SRSF11,TRIM36,LUZP1,MAPK1,SLC30A1,SEPT3,CBR1,RAB15,TFEB,ZNF236,KCND2,COQ8A,SORT1,OGFRL1,CRKL,SPIDR,WRNIP1,STXBP5,GPR89A,NPTX1,REV1,ZCCHC14,SEMA7A,ZMYM5,BAIAP2,PTMA,KLHL24,PUM1,DCP1A,NPIPB6,SPATA2,STK17B,TRNP1,PKD1,ARHGEF7,COMT,KLHL21,SASS6,MED21,SRPK1,KLHL23,ZNF24,RAPGEF2,ZDHHC14,JUND,CCDC117,ZHX1,AMPD2,PDS5B,GNAQ,UBQLN4,CACYBP,NUDT5,PLXNB2,TCF4,KRI1,FAXC,BMI1,ESF1,DYNLL1,YBX3,AP1AR,PDZRN3,ITPK1,POGZ,KCNJ4,CDH2,AK5,RNF113A,TPM2,GID8,ANKRD20A4,PAG1,G3BP2,RBM48,UPF1,LTBP3,FBLL1,ANKRD26,SLC12A2,STARD7,CTCF,GIT1,AMD1,CACNA2D3,SIRPA,IRAK1BP1,ZFHX2,VARS2,ACSS2,PWWP2A,ZC2HC1A,PNRC1,CDK12,AMER2,MTMR12,ZBTB7A,STK11IP,PPFIA3,ALS2,PHF6,NUDT16L1,CEP295,PEX6,GLUL,PUM2,OPRL1,WDR5,LONP1,WDR26,LYSMD2,IRS1,MBOAT7,MAP2K3,SOCS5,C2CD2,SEZ6L,ANKRD33B,POLE,KDM5C,FAM155A,C1ORF115,CLTB,TWISTNB,PDP2,POU3F3,FBXL19,ZNF12,SLC16A7,COPS9,OLFM1,UNC119,IRF3,MSANTD4,CNNM1,NUFIP2,WAC,CTIF,NELL2,HID1,C8ORF59,EPHX1,ZNF519,TAF3,CACNG2,P4HA2,SNX3,CADPS,LIFR,H2AFZ,RELA,BSN,DCBLD2,WASHC2A,ATN1,MEPCE,ZC3H8,TPBG,MIS18BP1,RBM26,FGFRL1,ARHGAP5,ITGA10,STK38,APPBP2,SMAD5,ELAVL3,DNAJC21,MAN1C1,CEP97,NR2F6,UBQLN1,B4GALNT1,SCYL1,CDC34,FXR2,CA2,LPL,CEP350,CAMK2N1,MED9,RFX3,GTF3C3,NIPBL,CCDC66,TSC22D4,DCTN5,MIEN1,PLEKHA1,SON,RTL6,NCK2,JPH3,TMEM56,STAU1,ZFAND5,ABLIM2,LRRK2,RGPD5,PAQR3,KCNQ2,WTAP,BANF1,CLIP2,GLCCI1,PRKCB,ZBTB34,SF3B2,HOPX,UBE2Q1,RPS6KA5,CENPC,TPM1,GLS,RGS7BP,CCDC3,TMEM243,MRPL41,TMEM47,MSI2,CDKN2AIP,PDZD2,MAP7D1,HSPD1,NFE2L1,SOS2,HEXIM1,CUX2,FKBP5,UBL3,GTF2A1,SRSF7,SYCP2,SIRT2,COBL,ERVK3-1,TTLL7,AMPH,FBXO10,ZMIZ1,IL17RB,BIN1,XPO1,FBXO33,PLXNA3,GMNN,TCAF1,KDM7A,KITLG,USP21,CLDN12,CYSTM1,TNFRSF21,KPNA5,TPR,LMO4,TMEM170B,CACNA1A,DDX46,SMNDC1,IFT140,KAT6B,FCHO2,MEIS2,THUMPD2,NOL8,MAL,PLCXD2,WASHC2C,THOC2,PIKFYVE,SYT7,FASTKD5,RAB10,PURA,NPIPB9,H2AFX,HSPA5,KCNAB2,TDRD6,JADE2,FEZ2,PCNT,KCTD2,ZBTB2,ADNP2,SRRT,SPTBN4,NCOA5,CAB39,L1CAM,MAN1A1,MGAT3,FRAT2,AKAP10,ULK1,CIPC,PPFIBP1,DNAJC2,RBBP5,POLR2J,HIST1H1C,CHST1,VASN,DPY30,TRIM8,LMAN2,ATF4,HSBP1L1,MFSD12,WDR83OS,C6ORF106,DLST,PNPLA6,RASGEF1A,TAF4,PRKCE,MEX3C,ARMT1,SLC12A5,ZBTB1,ATF2,IFT46,ZMAT3,TEX29,DYSF,CCDC6,PLOD1,TAF1D,CTNNA1,MORC2,CCDC30,VSTM2A,TLE3,RASD2,KIAA0586,DOCK5,SMAD1,AZIN1,NOP2,ZFAND2A,GTF3C1,NECAB1,ANKIB1,ZER1,PTOV1,SHMT2,SOWAHA,WHRN,MAP9,CNIH1,THAP11,C2ORF49,CPD,TMTC1,GAREM1,RGPD4,HIST2H2BE,GRIN1,E2F4,OLFM2,MCRIP2,KIAA1551,ZBTB4,UNC5A,RDX,TBC1D1,ATG9A,WASHC4,SV2B,MFSD6,CDC16,RTP5,SIGIRR,IMPA1,CNKSR2,REXO4,PRKCSH,NFIX,ITGB8,HSP90AA1,HDGFL2,C19ORF24,AK4,ATP6V0E1,LIN7A,SMC3,CCND3,LYST,FAM91A1,NUDCD2,CMTM4,RNF19A,CA7,HILPDA,KIF3C,CTDSPL2,RSBN1L,ZBTB44,FBXO30,CELF2,DDX54,RHOB,MAPK14,PIP4K2B,USF2,STXBP5L,JDP2,SMPD4,NELFA,SNX16,RNF103,JAM3,BAZ1B,ARL17A,ITSN2,SOX15,DLGAP4,NIM1K,RBBP6,DAGLB,FAM84A,MED13L,UBE2D1,CENPJ,WNT5A,SPARC,LDLRAP1,CTBP1,RCOR2,INAFM2,BRINP1,KDM2A,B4GALNT4,BBC3,PHGDH,ZNHIT1,PC,RBM17,SLBP,FOXO3,CCNO,ZNF516,TADA2B,ATXN7L3,SOD2,OST4,SLC2A13,CRTC1,PMPCB,C12ORF65,NBDY,PCDH8,STK11,KCNIP4,TIAL1,SOCS7,CARMIL1,PLEKHA2,HPCAL4,DPP6,CHDH,RAD21,SCARB2,PCMTD2,PDE4D,WASF1,GOLGA7B,CDC42BPA,CYP2U1,NOVA1,MCMBP,UBQLN2,TMEM268,TJP2,CLN3,GRIN2B,LZTR1,IPO7,SOAT1,NUDT9,SNX31,SELENOI,FAM199X,LRRC37A3,SDCBP,C2ORF72,SNAPC1,GLB1L3,DEF8,DENND4A,LYNX1,VPS13A,PARG,FOXP1,GOLGA3,CAMK1D,PPP1R10,MAP6,MRPL33,TSPYL4,ATP1A1,JOSD2,CAPRIN1,NOA1,ADD1,CSRP2,KCNB1,ANXA5,TDG,BNIP3,GRAMD2B,CACNA2D2,ANAPC16,SLC38A10,NBPF15,GCNA,SMTN,TMEM245,PREP,TNPO3,GSPT1,NFYB,COA6,CMIP,TMEM132A,GABRB3,GKAP1,RRNAD1,FAM193B,PNRC2,AHDC1,RGS2,ITGAV,TMEM109,AGAP3,PGBD2,DAPK1,DHX29,CCAR2,SMC1A,ARL2,FUT11,ADGRL2,SGPP1,GCC2,SSB,SYS1,HSPA13,KIAA2026,FBXO31,IWS1,WASL,SEMA3C,CDC40,LRRC4,NEFH,SLC9B2,PLCB1,MCL1,OTUD1,PSD3,SPG21,ASXL2,MAPKBP1,FAM13B,PNPLA2,C5ORF30,POLR2L,PKP4,SFT2D2,TMEM106C,RBM38,NAP1L3,GTF2F1,PCYOX1,RANBP9,GPR37,SIRT3,MIA3,JAK1,DNAH10,CLASP2,MFHAS1,CHD4,SEC14L5,MAP4K3,FRYL,PELI1,ZNF148,DRD1,UBE4A,ARHGAP44,PPP1R15B,IP6K1,ZNF302,TACC1,GATM,MAP3K9,NOVA2,ADIPOR2,TTLL5,MRPL35,DDX18
TF	Factor: E2F; motif: GGCGSG	TF:M00803	4.60033e-07	6.33721	13228	1293	961	19916	MT2A,HSPB1,MT1E,MT1X,DNAJB1,RASD1,FLCN,CEBPD,SLC5A3,HP1BP3,NFKBIA,HSPA1B,GAB1,RGCC,CEBPB,ZMYND8,RAMP1,CHGA,DHRS3,HSPA1A,GRB14,NR1D2,NEUROD2,ARL4A,MKNK2,SLC38A2,ANKRD20A1,ANKRD20A2,MUM1L1,MT3,C15ORF61,NISCH,CIT,RCN1,CHORDC1,NKAPL,CCDC34,ELK1,ZNF365,ITPKA,FGFR1OP2,ZMYM3,HIST1H4C,CDK2AP2,SPRY1,PPP4R2,ENC1,PTK2B,KLHL2,SLC25A39,TDRD9,SESN1,KLF9,ANKRD36B,HIST1H2AC,HNRNPH1,USP2,ONECUT2,CRELD1,SERF2,PNISR,AASDH,TRIO,EPHA4,HSPA2,PDP1,KCNT1,LMTK2,ACTN1,MYH9,KIAA1211L,AUP1,SMIM13,CCDC144A,RANBP2,ABHD8,KCTD16,BHLHE41,PDPK1,ZNF638,SPART,SREK1,ANKRD20A3,TOP1,PCID2,VEGFA,LRIF1,PDZD4,RAPGEF5,TSC22D3,PRDM8,SPR,FLRT2,CADPS2,MPHOSPH8,IRS2,CKS2,ISOC2,HIST2H4A,ADAMTS2,JMJD6,FBXO32,TFDP2,FEM1C,MOB1B,DTX3,PRNP,TPD52L1,CNST,SPEN,HSPB8,YPEL3,CGGBP1,ARHGEF17,TSHZ1,FEM1B,FAM118A,UPF2,HS6ST1,CEP126,OGT,PTPRK,TEF,PLEKHA5,PLK5,ARHGEF25,KCNJ2,ZFR,H2AFV,SLC14A1,PLOD3,FNIP2,CHN1,IRF2BPL,ADNP,GJB6,DEDD2,ARAP2,APOD,SEC61A1,MID1IP1,CREBBP,CHST15,ENPP4,IER5,ENOX1,TPPP,OTUD4,TSC22D1,RYBP,KIF13A,TSPAN5,MRPS5,DENND4B,BAG3,SH3BGRL3,RMND5A,NR1D1,GPR6,PKIA,ATP2B2,RPRML,BTBD9,CLDN11,SYN2,GPRC5B,FKBP1A,CDH18,LGI3,GALNT16,ANKH,ITGB3BP,FAM171A1,FAM173B,CSRP1,NCOA1,KCNJ6,KCTD1,PRELID3B,FOSL2,ATG4B,NEUROD1,ARNTL,BCAR1,PTER,HERPUD1,NPTN,RAB6B,GUCY1A2,JUN,TEKT4,ITPR2,EPHX4,CALCOCO1,PDLIM2,PCGF5,TRERF1,EIF5,MSH4,INO80D,PDK2,KCNV1,CITED4,NCDN,SLC9A6,GRIA2,ETS2,VAMP4,C14ORF132,CDK5R1,CAMSAP2,ATP2A2,SLITRK4,PPP1R9B,FBXO34,H1FX,NOP10,NDRG1,GRIN2A,CALB1,PPP1R16B,MAP3K7,PER1,RANGAP1,RNPC3,AJAP1,MAST1,HTR1E,HSPE1,SH3GL2,PRDX6,MTURN,DNAJB2,PIP5K1C,PRPF4B,NAA16,HSPA4,GFOD1,HRH3,DHCR24,FAIM2,GJA1,RAF1,WDR82,FBXO42,CELSR1,ATXN7L2,PIGT,CREBRF,AHCTF1,SESN3,CDKN1B,PHF3,SPIN1,MTMR2,TOMM34,KRIT1,PRKACB,L3MBTL3,MPP6,FAM133B,SLC22A23,ARMC1,SIRT7,SSX2IP,ZNF189,ADGRL1,RBM14,PPP2R2C,MBNL1,NSD3,NUAK1,WIPF3,RAP2A,TCOF1,LMAN2L,PRKAR2B,ANKRD11,ELOVL4,PKN2,KCNA2,SAFB2,SAMD1,PIP4K2C,RHOBTB3,SLC25A27,ATP2B3,MAP3K5,SLC25A1,NUP62,APOOL,YPEL5,NEMF,HSD11B2,CDYL2,HNRNPF,GPR180,ZNF281,ATRNL1,G3BP1,PCBD1,RNF130,RORB,UBE2QL1,ANKRD18B,CSTB,MROH6,P2RX7,GNAZ,ING1,PEA15,CAMTA1,NRXN1,H3F3A,TSGA10,SRRM2,POU3F2,GADD45B,MTUS2,PAIP1,CHST10,ZADH2,HIST3H2A,THY1,HIF1A,RUSC2,MTPN,NXPE3,SAMD14,TGS1,KNOP1,HLF,NPY1R,CD99,FUT9,MRPL34,DPF1,NCBP1,CBLN2,NECTIN3,GRID1,KLF15,GPBP1,PLA2G16,CERS6,ACTN4,HOOK1,YY1,KLF13,FAM171A2,TRMT10C,ACYP1,BRI3BP,PCDH7,ZBTB11,CARMIL2,HCN1,SRSF11,TRIM36,LUZP1,MAPK1,SLC30A1,SEPT3,CBR1,RAB15,TFEB,ZNF236,KCND2,COQ8A,SORT1,OGFRL1,CRKL,SPIDR,WRNIP1,STXBP5,GPR89A,NPTX1,REV1,ZCCHC14,SEMA7A,ZMYM5,BAIAP2,PTMA,KLHL24,PUM1,DCP1A,NPIPB6,SPATA2,STK17B,TRNP1,PKD1,ARHGEF7,COMT,KLHL21,SASS6,MED21,SRPK1,KLHL23,ZNF24,RAPGEF2,ZDHHC14,JUND,CCDC117,ZHX1,AMPD2,PDS5B,GNAQ,UBQLN4,CACYBP,NUDT5,PLXNB2,TCF4,KRI1,FAXC,BMI1,ESF1,DYNLL1,YBX3,AP1AR,PDZRN3,ITPK1,POGZ,KCNJ4,CDH2,AK5,RNF113A,TPM2,GID8,ANKRD20A4,PAG1,G3BP2,RBM48,UPF1,LTBP3,FBLL1,ANKRD26,SLC12A2,STARD7,CTCF,GIT1,AMD1,CACNA2D3,SIRPA,IRAK1BP1,ZFHX2,VARS2,ACSS2,PWWP2A,ZC2HC1A,PNRC1,CDK12,AMER2,MTMR12,ZBTB7A,STK11IP,PPFIA3,ALS2,PHF6,NUDT16L1,CEP295,PEX6,GLUL,PUM2,OPRL1,WDR5,LONP1,WDR26,LYSMD2,IRS1,MBOAT7,MAP2K3,SOCS5,C2CD2,SEZ6L,ANKRD33B,POLE,KDM5C,FAM155A,C1ORF115,CLTB,TWISTNB,PDP2,POU3F3,FBXL19,ZNF12,SLC16A7,COPS9,OLFM1,UNC119,IRF3,MSANTD4,CNNM1,NUFIP2,WAC,CTIF,NELL2,HID1,C8ORF59,EPHX1,ZNF519,TAF3,CACNG2,P4HA2,SNX3,CADPS,LIFR,H2AFZ,RELA,BSN,DCBLD2,WASHC2A,ATN1,MEPCE,ZC3H8,TPBG,MIS18BP1,RBM26,FGFRL1,ARHGAP5,ITGA10,STK38,APPBP2,SMAD5,ELAVL3,DNAJC21,MAN1C1,CEP97,NR2F6,UBQLN1,B4GALNT1,SCYL1,CDC34,FXR2,CA2,LPL,CEP350,CAMK2N1,MED9,RFX3,GTF3C3,NIPBL,CCDC66,TSC22D4,DCTN5,MIEN1,PLEKHA1,SON,RTL6,NCK2,JPH3,TMEM56,STAU1,ZFAND5,ABLIM2,LRRK2,RGPD5,PAQR3,KCNQ2,WTAP,BANF1,CLIP2,GLCCI1,PRKCB,ZBTB34,SF3B2,HOPX,UBE2Q1,RPS6KA5,CENPC,TPM1,GLS,RGS7BP,CCDC3,TMEM243,MRPL41,TMEM47,MSI2,CDKN2AIP,PDZD2,MAP7D1,HSPD1,NFE2L1,SOS2,HEXIM1,CUX2,FKBP5,UBL3,GTF2A1,SRSF7,SYCP2,SIRT2,COBL,ERVK3-1,TTLL7,AMPH,FBXO10,ZMIZ1,IL17RB,BIN1,XPO1,FBXO33,PLXNA3,GMNN,TCAF1,KDM7A,KITLG,USP21,CLDN12,CYSTM1,TNFRSF21,KPNA5,TPR,LMO4,TMEM170B,CACNA1A,DDX46,SMNDC1,IFT140,KAT6B,FCHO2,MEIS2,THUMPD2,NOL8,MAL,PLCXD2,WASHC2C,THOC2,PIKFYVE,SYT7,FASTKD5,RAB10,PURA,NPIPB9,H2AFX,HSPA5,KCNAB2,TDRD6,JADE2,FEZ2,PCNT,KCTD2,ZBTB2,ADNP2,SRRT,SPTBN4,NCOA5,CAB39,L1CAM,MAN1A1,MGAT3,FRAT2,AKAP10,ULK1,CIPC,PPFIBP1,DNAJC2,RBBP5,POLR2J,HIST1H1C,CHST1,VASN,DPY30,TRIM8,LMAN2,ATF4,HSBP1L1,MFSD12,WDR83OS,C6ORF106,DLST,PNPLA6,RASGEF1A,TAF4,PRKCE,MEX3C,ARMT1,SLC12A5,ZBTB1,ATF2,IFT46,ZMAT3,TEX29,DYSF,CCDC6,PLOD1,TAF1D,CTNNA1,MORC2,CCDC30,VSTM2A,TLE3,RASD2,KIAA0586,DOCK5,SMAD1,AZIN1,NOP2,ZFAND2A,GTF3C1,NECAB1,ANKIB1,ZER1,PTOV1,SHMT2,SOWAHA,WHRN,MAP9,CNIH1,THAP11,C2ORF49,CPD,TMTC1,GAREM1,RGPD4,HIST2H2BE,GRIN1,E2F4,OLFM2,MCRIP2,KIAA1551,ZBTB4,UNC5A,RDX,TBC1D1,ATG9A,WASHC4,SV2B,MFSD6,CDC16,RTP5,SIGIRR,IMPA1,CNKSR2,REXO4,PRKCSH,NFIX,ITGB8,HSP90AA1,HDGFL2,C19ORF24,AK4,ATP6V0E1,LIN7A,SMC3,CCND3,LYST,FAM91A1,NUDCD2,CMTM4,RNF19A,CA7,HILPDA,KIF3C,CTDSPL2,RSBN1L,ZBTB44,FBXO30,CELF2,DDX54,RHOB,MAPK14,PIP4K2B,USF2,STXBP5L,JDP2,SMPD4,NELFA,SNX16,RNF103,JAM3,BAZ1B,ARL17A,ITSN2,SOX15,DLGAP4,NIM1K,RBBP6,DAGLB,FAM84A,MED13L,UBE2D1,CENPJ,WNT5A,SPARC,LDLRAP1,CTBP1,RCOR2,INAFM2,BRINP1,KDM2A,B4GALNT4,BBC3,PHGDH,ZNHIT1,PC,RBM17,SLBP,FOXO3,CCNO,ZNF516,TADA2B,ATXN7L3,SOD2,OST4,SLC2A13,CRTC1,PMPCB,C12ORF65,NBDY,PCDH8,STK11,KCNIP4,TIAL1,SOCS7,CARMIL1,PLEKHA2,HPCAL4,DPP6,CHDH,RAD21,SCARB2,PCMTD2,PDE4D,WASF1,GOLGA7B,CDC42BPA,CYP2U1,NOVA1,MCMBP,UBQLN2,TMEM268,TJP2,CLN3,GRIN2B,LZTR1,IPO7,SOAT1,NUDT9,SNX31,SELENOI,FAM199X,LRRC37A3,SDCBP,C2ORF72,SNAPC1,GLB1L3,DEF8,DENND4A,LYNX1,VPS13A,PARG,FOXP1,GOLGA3,CAMK1D,PPP1R10,MAP6,MRPL33,TSPYL4,ATP1A1,JOSD2,CAPRIN1,NOA1,ADD1,CSRP2,KCNB1,ANXA5,TDG,BNIP3,GRAMD2B,CACNA2D2,ANAPC16,SLC38A10,NBPF15,GCNA,SMTN,TMEM245,PREP,TNPO3,GSPT1,NFYB,COA6,CMIP,TMEM132A,GABRB3,GKAP1,RRNAD1,FAM193B,PNRC2,AHDC1,RGS2,ITGAV,TMEM109,AGAP3,PGBD2,DAPK1,DHX29,CCAR2,SMC1A,ARL2,FUT11,ADGRL2,SGPP1,GCC2,SSB,SYS1,HSPA13,KIAA2026,FBXO31,IWS1,WASL,SEMA3C,CDC40,LRRC4,NEFH,SLC9B2,PLCB1,MCL1,OTUD1,PSD3,SPG21,ASXL2,MAPKBP1,FAM13B,PNPLA2,C5ORF30,POLR2L,PKP4,SFT2D2,TMEM106C,RBM38,NAP1L3,GTF2F1,PCYOX1,RANBP9,GPR37,SIRT3,MIA3,JAK1,DNAH10,CLASP2,MFHAS1,CHD4,SEC14L5,MAP4K3,FRYL,PELI1,ZNF148,DRD1,UBE4A,ARHGAP44,PPP1R15B,IP6K1,ZNF302,TACC1,GATM,MAP3K9,NOVA2,ADIPOR2,TTLL5,MRPL35,DDX18
TF	Factor: AP2; motif: GCCYGSGGSN; match class: 1	TF:M08867_1	4.93559e-07	6.30666	5171	1290	434	19916	MT2A,DNAJB1,RASD1,SLC5A3,HP1BP3,NFKBIA,GAB1,RGCC,CEBPB,RAMP1,GRB14,NR1D2,MKNK2,C15ORF61,NISCH,ZNF365,ITPKA,ZMYM3,SPRY1,PPP4R2,ENC1,SLC25A39,TDRD9,ONECUT2,CRELD1,TRIO,PDP1,KCNT1,LMTK2,ACTN1,MYH9,KIAA1211L,SMIM13,CCDC144A,ABHD8,PDPK1,SPART,PCID2,VEGFA,PDZD4,RAPGEF5,IRS2,CKS2,ADAMTS2,JMJD6,FBXO32,FEM1C,PRNP,TPD52L1,SPEN,YPEL3,ARHGEF17,TSHZ1,HS6ST1,PLEKHA5,ZFR,FNIP2,CHN1,ADNP,GJB6,SEC61A1,CREBBP,CHST15,TPPP,OTUD4,RYBP,KIF13A,MRPS5,DENND4B,BAG3,RMND5A,RPRML,GPRC5B,FKBP1A,LGI3,GALNT16,ANKH,FAM171A1,KCTD1,PRELID3B,FOSL2,ATG4B,BCAR1,PTER,BBX,PCGF5,EIF5,INO80D,PDK2,CITED4,NCDN,MAP1S,SLITRK4,PPP1R9B,H1FX,PPP1R16B,AJAP1,MTURN,PIP5K1C,FAIM2,WDR82,CELSR1,PHF3,SPIN1,TOMM34,KRIT1,PRKACB,L3MBTL3,MPP6,SLC22A23,SIRT7,SSX2IP,ADGRL1,PPP2R2C,MBNL1,NSD3,NUAK1,WIPF3,RAP2A,PRKAR2B,ANKRD11,KCNA2,SAMD1,KCNS1,ATP2B3,SLC25A1,NUP62,HSD11B2,CDYL2,GPR180,ZNF281,SNPH,ATRNL1,G3BP1,UBE2QL1,ANKRD18B,CSTB,ING1,CAMTA1,H3F3A,ZADH2,NUPR1,SLC45A4,THY1,HIF1A,RUSC2,MRPL34,DPF1,NCBP1,CBLN2,NECTIN3,GRID1,KLF15,GPBP1,PLA2G16,YY1,KLF13,ZHX3,ACYP1,BRI3BP,CARMIL2,TRIM36,TBPL1,MAPK1,SLC30A1,RAB15,TFEB,PLEKHB1,SORT1,OGFRL1,WRNIP1,STXBP5,TTBK2,NPTX1,REV1,ZCCHC14,SEMA7A,ZMYM5,BAIAP2,PTMA,KLHL24,SPATA2,STK17B,TRNP1,COPS2,PKD1,KLHL21,ZNF24,ZDHHC14,JUND,PDS5B,GNAQ,UBQLN4,TCF4,BMI1,YBX3,ITPK1,POGZ,KCNJ4,TPM2,PAG1,UPF1,LTBP3,SLC12A2,GIT1,CACNA2D3,ZFHX2,PWWP2A,ZBTB7A,STK11IP,PEX6,PUM2,LONP1,LYSMD2,C2CD2,SEZ6L,ANKRD33B,POLE,KDM5C,FAM155A,C1ORF115,PDP2,POU3F3,FBXL19,COPS9,OLFM1,CNNM1,SNX3,LIFR,H2AFZ,BSN,ATN1,TPBG,FGFRL1,SMAD5,DNAJC21,MAN1C1,NR2F6,B4GALNT1,CDC34,FXR2,CA2,CAMK2N1,NIPBL,KDM3A,RTL6,JPH3,TMEM56,STAU1,ZFAND5,WTAP,CLIP2,GLCCI1,PRKCB,PLXNA1,ZBTB34,UBE2Q1,TPM1,GLS,TMEM47,PDZD2,MAP7D1,SOS2,HEXIM1,CUX2,GTF2A1,COBL,ERVK3-1,FBXO10,ZMIZ1,PLXNA3,KDM7A,KITLG,CACNA1A,FCHO2,MAL,PLCXD2,SYT7,RAB10,JADE2,PCNT,ADNP2,SPTBN4,ZNF322,MAN1A1,MGAT3,FRAT2,ULK1,PPFIBP1,POLR2J,HIST1H1C,CHST1,VASN,BMT2,TRIM8,ATF4,HSBP1L1,C6ORF106,DLST,TAF4,MEX3C,ZBTB1,DYSF,CTNNA1,PDE2A,TLE3,RASD2,DOCK5,SMAD1,ZFAND2A,GTF3C1,ANKIB1,PTOV1,SHMT2,SOWAHA,WHRN,CNIH1,CPD,GAREM1,GRIN1,MCRIP2,UNC5A,RDX,TBC1D1,ATG9A,RTP5,SIGIRR,REXO4,ITGB8,HSP90AA1,HDGFL2,C19ORF24,LIN7A,SMC3,CMTM4,EXD2,RNF19A,KIF3C,ZBTB44,DDX54,PIP4K2B,USF2,STXBP5L,RNF103,BAZ1B,SOX15,DLGAP4,RBBP6,MED13L,UBE2D1,CTBP1,RCOR2,INAFM2,BRINP1,KDM2A,B4GALNT4,PC,RBM17,SLBP,FOXO3,ZNF516,TADA2B,ATXN7L3,OST4,SLC2A13,STK11,KCNIP4,TIAL1,SOCS7,PCMTD2,PDE4D,WASF1,GOLGA7B,CDC42BPA,CYP2U1,MCMBP,C2ORF72,GLB1L3,DENND4A,LYNX1,FOXP1,GOLGA3,CAMK1D,ATP1A1,JOSD2,CAPRIN1,KCNB1,BNIP3,CACNA2D2,SLC38A10,TMEM245,PREP,GSPT1,NFYB,GABRB3,GKAP1,FAM193B,PNRC2,AHDC1,AGAP3,DAPK1,ARL2,CNGB1,SGPP1,KIAA2026,FBXO31,SEMA3C,CDC40,LRRC4,OTUD1,PSD3,PNPLA2,C5ORF30,POLR2L,PKP4,FHL2,RBM38,RANBP9,GPR37,SIRT3,MIA3,DNAH10,CLASP2,MFHAS1,SEC14L5,FRYL,ZNF148,DRD1,ARHGAP44,ZNF302,TACC1,GATM,NOVA2,YOD1
TF	Factor: Osx; motif: CCNCCCCCNNN; match class: 1	TF:M07329_1	5.04864e-07	6.29683	2479	1288	237	19916	HP1BP3,NFKBIA,GAB1,CEBPB,ZMYND8,GRB14,NR1D2,MKNK2,MUM1L1,NISCH,RCN1,KCNJ3,ELK1,ZMYM3,PPP4R2,USP2,ONECUT2,CRELD1,TRIO,PDP1,LMTK2,ACTN1,KIAA1211L,ABHD8,BHLHE41,TOP1,IRS2,ISOC2,ADAMTS2,FEM1C,MOB1B,PRNP,ARHGEF17,TEF,PLEKHA5,PLK5,IRF2BPL,ADNP,DEDD2,ARAP2,CREBBP,IER5,TPPP,OTUD4,GPRC5B,ANKH,NCOA1,GUCY1A2,JUN,PCGF5,EIF5,SLC9A6,C14ORF132,CAMSAP2,ATP2A2,SLITRK4,PPP1R9B,PPP1R16B,PHYHIP,NAA16,GFOD1,HRH3,FAIM2,SESN3,SSX2IP,PPP2R2C,RAP2A,TCOF1,SAMD1,PIP4K2C,SLC25A1,YPEL5,HSD11B2,CDYL2,SNPH,PCBD1,RNF130,MROH6,GNAZ,CAMTA1,POU3F2,MTPN,SAMD14,MRPL34,NECTIN3,GPBP1,HOOK1,YY1,KLF13,FAM171A2,LUZP1,SEPT3,TFEB,KCND2,WRNIP1,ZCCHC14,SEMA7A,BAIAP2,PTMA,STK17B,TRNP1,SRPK1,JUND,GNAQ,UBQLN4,TCF4,KRI1,BMI1,DYNLL1,ITPK1,POGZ,CDH2,GID8,LTBP3,FBLL1,GIT1,SIRPA,ZBTB7A,STK11IP,PBX1,WDR5,WDR26,LYSMD2,IRS1,MBOAT7,C2CD2,POU3F3,FBXL19,P4HA2,CADPS,LIFR,ATN1,MEPCE,FGFRL1,ELAVL3,MAN1C1,NR2F6,B4GALNT1,CA2,JPH3,STAU1,ZFAND5,KCNJ9,UBE2Q1,CCDC3,MSI2,MAP7D1,FKBP5,USP21,CACNA1A,IFT140,KAT6B,MEIS2,SYT7,PURA,PCNT,NLK,KCTD2,ZBTB2,SRRT,MGAT3,FRAT2,ULK1,POLR2J,TRIM8,TAF4,MEX3C,SLC12A5,TEX29,PLOD1,MORC2,WHRN,E2F4,MCRIP2,TBC1D1,SIGIRR,ITGB8,HSP90AA1,BCAN,SMC3,RNF19A,CA7,ZBTB44,USF2,STXBP5L,NELFA,SNX16,BAZ1B,DLGAP4,CTBP1,RCOR2,KDM2A,B4GALNT4,BBC3,RPS6KC1,FOXO3,ATXN7L3,SOD2,SLC2A13,CRTC1,SOCS7,PLEKHA2,RAD21,WASF1,SDCBP,VPS13A,FOXP1,JOSD2,CAPRIN1,CSRP2,ANAPC16,GCNA,GABRB3,GKAP1,RRNAD1,ITGAV,AGAP3,KIAA2026,FBXO31,CDC40,PLCB1,OTUD1,PSD3,RBM38,RANBP9,SIRT3,MIA3,JAK1,MFHAS1,CHD4,PELI1,ZNF148,PPP1R15B,IP6K1,TACC1,MAP3K9,NOVA2
TF	Factor: Egr-1; motif: NNNNNGYGKGGGNGGGNN	TF:M09603	5.20659e-07	6.28345	4617	1261	387	19916	DNAJB1,SLC5A3,HP1BP3,NFKBIA,GAB1,CEBPB,RAMP1,CHGA,DHRS3,GRB14,HSPH1,NR1D2,NEUROD2,ARL4A,ANKRD49,MT3,C15ORF61,NISCH,KCNJ3,ELK1,ZNF365,ITPKA,ZMYM3,SPRY1,PPP4R2,TDRD9,ONECUT2,TRIO,PDP1,KCNT1,LMTK2,ACTN1,BHLHE41,PDPK1,ZNF638,ANKRD20A3,VEGFA,PDZD4,RAPGEF5,PRDM8,FLRT2,KIAA0930,FEM1C,LIN7C,MOB1B,PRNP,YPEL3,CGGBP1,TSHZ1,UPF2,PRRT1,TEF,PLEKHA5,PLK5,PLOD3,IRF2BPL,ADNP,GJB6,ARAP2,CREBBP,CHST15,CLCN4,IER5,TPPP,TSC22D1,MRPS5,BAG3,PKIA,RPRML,BTBD9,GPRC5B,GALNT16,FOSL2,ATG4B,ARNTL,BCAR1,AKAP12,NPTN,GUCY1A2,TEKT4,GLRA3,PCGF5,PDK2,KCNV1,NCDN,GRIA2,MAP1S,C14ORF132,CAMSAP2,ATP2A2,SLITRK4,PPP1R9B,FBXO34,H1FX,NDRG1,FGF17,MAP3K7,PER1,PRDX6,PIP5K1C,HSPA4,GFOD1,HRH3,DHCR24,WDR82,ATXN7L2,CREBRF,SESN3,CLVS2,SPIN1,TOMM34,KRIT1,L3MBTL3,SLC22A23,SIRT7,SSX2IP,ADGRL1,MBNL1,NSD3,WIPF3,RAP2A,PRKAR2B,ANKRD11,ELOVL4,PKN2,SAMD1,YPEL5,NEMF,HSD11B2,CDYL2,GPR180,G3BP1,HMBOX1,PCBD1,MROH6,PEA15,CAMTA1,POU3F2,GADD45B,TNNT2,HIF1A,MTPN,SAMD14,HLF,CD99,CERS6,HOOK1,YY1,KLF13,PLP1,TBPL1,SLC30A1,SEPT3,RAB15,KCND2,SORT1,OGFRL1,WRNIP1,NPTX1,REV1,ZCCHC14,SEMA7A,BAIAP2,PTMA,PUM1,TRNP1,PKD1,TOPORS,SRPK1,ZNF24,JUND,AMPD2,GNAQ,IGIP,PLXNB2,TCF4,BMI1,DYNLL1,ITPK1,POGZ,KCNJ4,CDH2,AK5,TPM2,GID8,ELAVL4,RBM48,LTBP3,SLC12A2,STARD7,API5,GIT1,CACNA2D3,ZFHX2,ZC2HC1A,PNRC1,CDK12,ZBTB7A,PPFIA3,ALS2,NUDT16L1,PEX6,GLUL,PUM2,BHLHB9,PBX1,WDR26,LYSMD2,C2CD2,SEZ6L,POLE,FAM155A,C1ORF115,POU3F3,FBXL19,HID1,P4HA2,RELA,ATN1,MEPCE,TPBG,RBM26,FGFRL1,ARHGAP5,MAN1C1,NR2F6,SCYL1,CA2,MED9,DCTN5,SON,JPH3,TMEM56,STAU1,ZFAND5,KCNQ2,BANF1,CLIP2,PRKCB,GLS,MSI2,MAP7D1,UBL3,GTF2A1,COBL,AMPH,DLG4,IL17RB,PLXNA3,TCAF1,KDM7A,CLDN12,LMO4,TMEM170B,CACNA1A,IFT140,KAT6B,MEIS2,THUMPD2,MAL,THOC2,PURA,H2AFX,TDRD6,JADE2,FEZ2,PCNT,NLK,ZBTB2,ADNP2,SPTBN4,MAN1A1,MGAT3,ULK1,CIPC,DNAJC2,POLR2J,CHST1,VASN,AFTPH,C6ORF106,TAF4,MEX3C,ARMT1,SLC12A5,ZBTB1,ZMAT3,MORC2,RASD2,ANKIB1,WHRN,C2ORF49,HIST2H2BE,GRIN1,OLFM2,MCRIP2,TBC1D1,CDC16,RTP5,SIGIRR,ITGB8,HSP90AA1,C19ORF24,LIN7A,SMC3,CCND3,LYST,CMTM4,ZBTB44,FBXO30,CELF2,DDX54,RHOB,PIP4K2B,USF2,NELFA,SOX15,DLGAP4,FAM84A,MED13L,WNT5A,CTBP1,RCOR2,KDM2A,B4GALNT4,BBC3,ZNHIT1,PC,SLBP,ZNF516,TADA2B,SOD2,OST4,CRTC1,C12ORF65,NBDY,STK11,TIAL1,SOCS7,PLEKHA2,CHDH,RAD21,SCARB2,WASF1,CDC42BPA,NOVA1,MCMBP,TJP2,FAM199X,C2ORF72,DENND4A,LYNX1,FOXP1,PPP1R10,ATP1A1,CAPRIN1,CSRP2,KCNB1,CACNA2D2,ANAPC16,NFYB,CMIP,GABRB3,GKAP1,RRNAD1,PNRC2,AHDC1,ITGAV,AGAP3,SGPP1,HSPA13,FBXO31,CNOT4,WASL,CDC40,LRRC4,OTUD1,PSD3,MAPKBP1,FAM13B,PNPLA2,C5ORF30,RBM38,RANBP9,GPR37,SIRT3,MIA3
TF	Factor: Egr-1; motif: NNNNNGYGKGGGNGGGNN; match class: 0	TF:M09603_0	5.20659e-07	6.28345	4617	1261	387	19916	DNAJB1,SLC5A3,HP1BP3,NFKBIA,GAB1,CEBPB,RAMP1,CHGA,DHRS3,GRB14,HSPH1,NR1D2,NEUROD2,ARL4A,ANKRD49,MT3,C15ORF61,NISCH,KCNJ3,ELK1,ZNF365,ITPKA,ZMYM3,SPRY1,PPP4R2,TDRD9,ONECUT2,TRIO,PDP1,KCNT1,LMTK2,ACTN1,BHLHE41,PDPK1,ZNF638,ANKRD20A3,VEGFA,PDZD4,RAPGEF5,PRDM8,FLRT2,KIAA0930,FEM1C,LIN7C,MOB1B,PRNP,YPEL3,CGGBP1,TSHZ1,UPF2,PRRT1,TEF,PLEKHA5,PLK5,PLOD3,IRF2BPL,ADNP,GJB6,ARAP2,CREBBP,CHST15,CLCN4,IER5,TPPP,TSC22D1,MRPS5,BAG3,PKIA,RPRML,BTBD9,GPRC5B,GALNT16,FOSL2,ATG4B,ARNTL,BCAR1,AKAP12,NPTN,GUCY1A2,TEKT4,GLRA3,PCGF5,PDK2,KCNV1,NCDN,GRIA2,MAP1S,C14ORF132,CAMSAP2,ATP2A2,SLITRK4,PPP1R9B,FBXO34,H1FX,NDRG1,FGF17,MAP3K7,PER1,PRDX6,PIP5K1C,HSPA4,GFOD1,HRH3,DHCR24,WDR82,ATXN7L2,CREBRF,SESN3,CLVS2,SPIN1,TOMM34,KRIT1,L3MBTL3,SLC22A23,SIRT7,SSX2IP,ADGRL1,MBNL1,NSD3,WIPF3,RAP2A,PRKAR2B,ANKRD11,ELOVL4,PKN2,SAMD1,YPEL5,NEMF,HSD11B2,CDYL2,GPR180,G3BP1,HMBOX1,PCBD1,MROH6,PEA15,CAMTA1,POU3F2,GADD45B,TNNT2,HIF1A,MTPN,SAMD14,HLF,CD99,CERS6,HOOK1,YY1,KLF13,PLP1,TBPL1,SLC30A1,SEPT3,RAB15,KCND2,SORT1,OGFRL1,WRNIP1,NPTX1,REV1,ZCCHC14,SEMA7A,BAIAP2,PTMA,PUM1,TRNP1,PKD1,TOPORS,SRPK1,ZNF24,JUND,AMPD2,GNAQ,IGIP,PLXNB2,TCF4,BMI1,DYNLL1,ITPK1,POGZ,KCNJ4,CDH2,AK5,TPM2,GID8,ELAVL4,RBM48,LTBP3,SLC12A2,STARD7,API5,GIT1,CACNA2D3,ZFHX2,ZC2HC1A,PNRC1,CDK12,ZBTB7A,PPFIA3,ALS2,NUDT16L1,PEX6,GLUL,PUM2,BHLHB9,PBX1,WDR26,LYSMD2,C2CD2,SEZ6L,POLE,FAM155A,C1ORF115,POU3F3,FBXL19,HID1,P4HA2,RELA,ATN1,MEPCE,TPBG,RBM26,FGFRL1,ARHGAP5,MAN1C1,NR2F6,SCYL1,CA2,MED9,DCTN5,SON,JPH3,TMEM56,STAU1,ZFAND5,KCNQ2,BANF1,CLIP2,PRKCB,GLS,MSI2,MAP7D1,UBL3,GTF2A1,COBL,AMPH,DLG4,IL17RB,PLXNA3,TCAF1,KDM7A,CLDN12,LMO4,TMEM170B,CACNA1A,IFT140,KAT6B,MEIS2,THUMPD2,MAL,THOC2,PURA,H2AFX,TDRD6,JADE2,FEZ2,PCNT,NLK,ZBTB2,ADNP2,SPTBN4,MAN1A1,MGAT3,ULK1,CIPC,DNAJC2,POLR2J,CHST1,VASN,AFTPH,C6ORF106,TAF4,MEX3C,ARMT1,SLC12A5,ZBTB1,ZMAT3,MORC2,RASD2,ANKIB1,WHRN,C2ORF49,HIST2H2BE,GRIN1,OLFM2,MCRIP2,TBC1D1,CDC16,RTP5,SIGIRR,ITGB8,HSP90AA1,C19ORF24,LIN7A,SMC3,CCND3,LYST,CMTM4,ZBTB44,FBXO30,CELF2,DDX54,RHOB,PIP4K2B,USF2,NELFA,SOX15,DLGAP4,FAM84A,MED13L,WNT5A,CTBP1,RCOR2,KDM2A,B4GALNT4,BBC3,ZNHIT1,PC,SLBP,ZNF516,TADA2B,SOD2,OST4,CRTC1,C12ORF65,NBDY,STK11,TIAL1,SOCS7,PLEKHA2,CHDH,RAD21,SCARB2,WASF1,CDC42BPA,NOVA1,MCMBP,TJP2,FAM199X,C2ORF72,DENND4A,LYNX1,FOXP1,PPP1R10,ATP1A1,CAPRIN1,CSRP2,KCNB1,CACNA2D2,ANAPC16,NFYB,CMIP,GABRB3,GKAP1,RRNAD1,PNRC2,AHDC1,ITGAV,AGAP3,SGPP1,HSPA13,FBXO31,CNOT4,WASL,CDC40,LRRC4,OTUD1,PSD3,MAPKBP1,FAM13B,PNPLA2,C5ORF30,RBM38,RANBP9,GPR37,SIRT3,MIA3
TF	Factor: Sp1; motif: CCCCGCCCCN; match class: 1	TF:M00933_1	5.62061e-07	6.25022	5157	1274	428	19916	MT2A,HSPB1,MT1F,DNAJB1,CEBPD,SLC5A3,HP1BP3,NFKBIA,CEBPB,CHGA,DHRS3,GRB14,NR1D2,NEUROD2,MKNK2,ANKRD49,NISCH,ELK1,C1ORF52,ITPKA,FGFR1OP2,ZMYM3,SPRY1,PPP4R2,SLC25A39,TDRD9,SESN1,HNRNPH1,USP2,ONECUT2,SERF2,TRIO,PDP1,ACTN1,MYH9,AUP1,ABHD8,BHLHE41,PDPK1,PCID2,VEGFA,PDZD4,RAPGEF5,TSC22D3,PRDM8,IRS2,ISOC2,JMJD6,FEM1C,PRNP,YPEL3,CGGBP1,ARHGEF17,FAM118A,UPF2,IP6K2,TEF,ARHGEF25,ZFR,IRF2BPL,ADNP,SUPT20H,CREBBP,CHST15,TPPP,OTUD4,KIF13A,MRPS5,BAG3,PKIA,BTBD9,CLDN11,SYN2,GPRC5B,GALNT16,NCOA1,FOSL2,ATG4B,NEUROD1,ARNTL,BCAR1,HERPUD1,GUCY1A2,PCGF5,TRERF1,EIF5,INO80D,CITED4,SLC9A6,MAP1S,C14ORF132,CDK5R1,CAMSAP2,ATP2A2,SLITRK4,FBXO34,H1FX,PPP1R16B,MAP3K7,RNPC3,SH3GL2,PRDX6,DNAJB2,PIP5K1C,HSPA4,GFOD1,HRH3,WDR82,CELSR1,ATXN7L2,CREBRF,SESN3,SPIN1,KRIT1,L3MBTL3,MPP6,SLC22A23,SSX2IP,ADGRL1,PPP2R2C,NSD3,RAP2A,PRKAR2B,ELOVL4,PKN2,SAMD1,PIP4K2C,SLC25A1,NUP62,YPEL5,HSD11B2,CDYL2,HNRNPF,ATRNL1,HMBOX1,PCBD1,RNF130,RORB,CSTB,MROH6,GNAZ,ING1,PEA15,CAMTA1,NRXN1,TSGA10,SRRM2,POU3F2,GADD45B,FXR1,NXPE3,SAMD14,KNOP1,HLF,CD99,FUT9,MRPL34,DPF1,NECTIN3,GRID1,KLF15,GPBP1,CERS6,HOOK1,YY1,KLF13,FAM171A2,ZHX3,BRI3BP,CARMIL2,LUZP1,MAPK1,SLC30A1,SEPT3,RAB15,TFEB,PLEKHB1,WRNIP1,NPTX1,REV1,ZCCHC14,SEMA7A,BAIAP2,PTMA,STK17B,TRNP1,PKD1,ZNF24,JUND,ZHX1,PDS5B,GNAQ,UBQLN4,PLXNB2,TCF4,KRI1,BMI1,DYNLL1,AP1AR,ITPK1,POGZ,KCNJ4,CDH2,TPM2,GID8,RBM48,LTBP3,STARD7,GIT1,SIRPA,VARS2,ACSS2,PWWP2A,ZC2HC1A,ZBTB7A,PPFIA3,PHF6,NUDT16L1,PUM2,PBX1,WDR5,WDR26,MBOAT7,MAP2K3,SOCS5,C2CD2,ANKRD33B,POLE,POU3F3,FBXL19,UNC119,IRF3,WAC,MOB2,CTIF,HID1,LIFR,RELA,ATN1,MEPCE,MXD1,TPBG,FGFRL1,ARHGAP5,ELAVL3,MAN1C1,NR2F6,UBQLN1,SCYL1,CDC34,CA2,CAMK2N1,RFX3,SON,KDM3A,RTL6,JPH3,TMEM56,ZFAND5,ABLIM2,PAQR3,KCNQ2,WTAP,CLIP2,GLCCI1,ZBTB34,UBE2Q1,RPS6KA5,GLS,MRPL41,MSI2,NPIPA1,PDZD2,MAP7D1,NFE2L1,SOS2,CUX2,GTF2A1,SRSF7,COBL,AMPH,DLG4,FBXO33,GMNN,TCAF1,KDM7A,CLDN12,CACNA1A,IFT140,KAT6B,THUMPD2,MAL,SKAP2,LZTS3,RAB10,JADE2,FEZ2,PCNT,NLK,ZBTB2,ADNP2,SRRT,SPTBN4,CAB39,L1CAM,MAN1A1,MGAT3,FRAT2,AKAP10,ULK1,CIPC,POLR2J,VASN,HIGD2A,TRIM8,ATF4,C6ORF106,PNPLA6,TAF4,PRKCE,MEX3C,SLC12A5,DYSF,CCDC6,CTNNA1,PDE2A,RASD2,ANKIB1,PTOV1,SMG5,OLFM2,MCRIP2,ZBTB4,RDX,TBC1D1,ATG9A,CDC16,SIGIRR,BCAN,HDGFL2,CCND3,FAM91A1,CMTM4,ZBTB44,FBXO30,RHOB,PIP4K2B,USF2,STXBP5L,NELFA,RNF103,SOX15,COMMD6,DLGAP4,FAM84A,MED13L,LDLRAP1,CTBP1,RCOR2,BRINP1,KDM2A,B4GALNT4,BBC3,PHGDH,PC,SLBP,FOXO3,ZNF516,SOD2,OST4,SLC2A13,CRTC1,STK11,SOCS7,CARMIL1,HPCAL4,RAD21,WASF1,NOVA1,UBQLN2,FAM199X,DENND4A,LYNX1,VPS13A,FOXP1,GOLGA3,CAMK1D,ATP1A1,CAPRIN1,CSRP2,KCNB1,BNIP3,GCNA,TNPO3,NFYB,GABRB3,GKAP1,AHDC1,ITGAV,AGAP3,SMC1A,SGPP1,HSPA13,KIAA2026,FBXO31,CNOT4,CDC40,NEFH,MCL1,OTUD1,PSD3,SPG21,FAM13B,PNPLA2,C5ORF30,POLR2L,PKP4,RBM38,PCYOX1,RANBP9,GPR37,SIRT3,MIA3,JAK1,CHD4,SEC14L5,FRYL,ZNF148
TF	Factor: WT1; motif: NNGGGNGGGSGN; match class: 1	TF:M07436_1	5.89211e-07	6.22973	2401	1290	231	19916	DNAJB1,NFKBIA,ZMYND8,CHGA,DHRS3,HSPA1A,NR1D2,NEUROD2,ANKRD20A1,ANKRD20A2,KCNJ3,ELK1,C1ORF52,ITPKA,FGFR1OP2,SPRY1,PPP4R2,ONECUT2,TRIO,PDP1,KCNT1,ACTN1,MYH9,BHLHE41,PDPK1,ANKRD20A3,PDZD4,ID3,PRDM8,IRS2,JMJD6,MOB1B,PRNP,YPEL3,TSHZ1,PRRT1,TEF,ARHGEF25,ADNP,CREBBP,CHST15,RMND5A,PKIA,GPRC5B,GALNT16,ATG4B,ARNTL,NPTN,RAB6B,JUN,TEKT4,TRERF1,SLC9A6,CAMSAP2,ATP2A2,SLITRK4,FBXO34,H1FX,FGF17,MAST1,FAIM2,ATXN7L2,L3MBTL3,MPP6,SLC22A23,NSD3,SAMD1,RHOBTB3,SLC25A1,YPEL5,HSD11B2,GPR180,ATRNL1,PCBD1,GNAZ,ING1,CAMTA1,POU3F2,SAMD14,MRPL34,KLF15,HOOK1,KLF13,PLP1,CARMIL2,LUZP1,TFEB,WRNIP1,NPTX1,BAIAP2,KLHL24,PUM1,TRNP1,SRPK1,ZNF24,JUND,PDS5B,GNAQ,UBQLN4,PLXNB2,BMI1,DYNLL1,POGZ,KCNJ4,GID8,ANKRD20A4,LTBP3,CACNA2D3,SIRPA,PNRC1,ZBTB7A,PHF6,PEX6,ALDH3A2,PUM2,PBX1,LYSMD2,IRS1,SOCS5,C2CD2,SEZ6L,FAM155A,FBXL19,WAC,HID1,RELA,TPBG,RBM26,FGFRL1,ARHGAP5,MAN1C1,NR2F6,B4GALNT1,FXR2,CA2,CAMK2N1,RFX3,NIPBL,TSC22D4,SON,RTL6,JPH3,STAU1,KCNQ2,CLIP2,RGS7BP,CCDC3,MSI2,MAP7D1,UBL3,SRSF7,XPO1,LMO4,KAT6B,MEIS2,THUMPD2,MAL,LZTS3,JADE2,FEZ2,NLK,ZBTB2,MGAT3,FRAT2,POLR2J,AFTPH,C6ORF106,TAF4,SLC12A5,DYSF,CTNNA1,IQCA1,SMAD1,OLFM2,TBC1D1,NFIX,HDGFL2,LYST,DDX54,USF2,SMPD4,SNX16,RNF103,DLGAP4,MED13L,CTBP1,KDM2A,B4GALNT4,PHGDH,SLBP,ZNF516,ATXN7L3,SOD2,CRTC1,SOCS7,PLEKHA2,HPCAL4,RAD21,WASF1,NOVA1,FAM199X,FOXP1,CAMK1D,PPP1R10,MAP6,CAPRIN1,KCNB1,ANAPC16,AKAP9,TMEM245,GABRB3,GKAP1,RRNAD1,PNRC2,AHDC1,ITGAV,AGAP3,KIAA2026,CDC40,POLR2L,PKP4,RBM38,RANBP9,GPR37,SIRT3,MIA3,CHD4,ZNF148,PPP1R15B,NOVA2,YOD1
TF	Factor: SP1; motif: CCCCKCCCCC; match class: 0	TF:M02281_0	1.33378e-06	5.87492	6477	1296	524	19916	MT1F,SLC5A3,HP1BP3,NFKBIA,CEBPB,ZMYND8,CHGA,DHRS3,GRB14,NR1D2,KIAA1549L,NEUROD2,ARL4A,MKNK2,ANKRD49,MT3,NISCH,RCN1,KCNJ3,ELK1,ZNF365,C1ORF52,ITPKA,ZMYM3,SPRY1,PPP4R2,TDRD9,SESN1,HNRNPH1,USP2,ONECUT2,CLU,TRIO,PDP1,KCNT1,ACTN1,ZNF680,ABHD8,BHLHE41,PDPK1,SREK1,PCID2,VEGFA,PDZD4,RAPGEF5,TSC22D3,PRDM8,IRS2,ISOC2,FBXO32,TFDP2,FEM1C,LIN7C,MOB1B,PRNP,YPEL3,CGGBP1,ARHGEF17,TSHZ1,UPF2,PRRT1,IP6K2,TEF,PLK5,ARHGEF25,KCNJ2,H2AFV,PLOD3,CHN1,IRF2BPL,ADNP,GJB6,DEDD2,ARAP2,MID1IP1,CREBBP,CHST15,ENOX1,TPPP,OTUD4,BAG3,RMND5A,PKIA,BTBD9,CLDN11,GPRC5B,CDH18,GALNT16,NCOA1,KCTD1,PRELID3B,ATG4B,NEUROD1,ARNTL,BCAR1,GUCY1A2,JUN,TEKT4,PCGF5,TRERF1,EIF5,NCDN,SLC9A6,GRIA2,CDK5R1,CAMSAP2,ATP2A2,SLITRK4,PPP1R9B,FBXO34,H1FX,NDRG1,FGF17,PHYHIP,MAP3K7,PER1,MAST1,SH3GL2,PRDX6,MTURN,DNAJB2,ADGRF5,PIP5K1C,HSPA4,GFOD1,HRH3,DHCR24,FAIM2,GJA1,RAF1,WDR82,FBXO42,CELSR1,ATXN7L2,PIGT,CREBRF,SESN3,CLVS2,PHF3,SPIN1,MTMR2,TOMM34,KRIT1,L3MBTL3,MPP6,SLC22A23,SIRT7,SSX2IP,ADGRL1,RBM14,PPP2R2C,MBNL1,NSD3,NUAK1,RAP2A,PRKAR2B,ELOVL4,PKN2,SAMD1,PIP4K2C,RHOBTB3,ATP2B3,SLC25A1,NUP62,YPEL5,TCEAL9,HSD11B2,CDYL2,HNRNPF,GPR180,ZNF281,ATRNL1,HMBOX1,PCBD1,RNF130,RORB,MROH6,GNAZ,ING1,PEA15,CAMTA1,SRRM2,POU3F2,GADD45B,FXR1,PAIP1,MTPN,SAMD14,KNOP1,HLF,FUT9,MRPL34,DPF1,GRID1,KLF15,GPBP1,CERS6,YY1,KLF13,FAM171A2,KMT2E,BRI3BP,LUZP1,TBPL1,MAPK1,SLC30A1,SEPT3,RAB15,TFEB,PLEKHB1,KCND2,OGFRL1,WRNIP1,NPTX1,REV1,ZCCHC14,SEMA7A,BAIAP2,PTMA,KLHL24,PUM1,TRNP1,PKD1,USP47,ZNF24,NCOA7,JUND,ZHX1,AMPD2,PDS5B,GNAQ,UBQLN4,PLXNB2,TCF4,BMI1,DYNLL1,AP1AR,POGZ,KCNJ4,CDH2,TPM2,GID8,G3BP2,RBM48,LTBP3,ANKRD26,STARD7,GIT1,AMD1,CACNA2D3,SIRPA,ZFHX2,VARS2,ACSS2,PWWP2A,ZC2HC1A,PNRC1,CDK12,AMER2,ZBTB7A,PPFIA3,PHF6,NUDT16L1,CEP295,PEX6,GLUL,PUM2,PBX1,WDR5,WDR26,IRS1,MBOAT7,SOCS5,C2CD2,ANKRD33B,POLE,CLTB,POU3F3,FBXL19,UNC119,NUFIP2,WAC,MOB2,NELL2,HID1,RELA,ATN1,MEPCE,MXD1,TPBG,RBM26,FGFRL1,ARHGAP5,CAMK2A,ELAVL3,MAN1C1,NR2F6,B4GALNT1,SCYL1,CDC34,FXR2,CA2,CAMK2N1,RFX3,TSC22D4,SON,KDM3A,RTL6,JPH3,TMEM56,STAU1,ZFAND5,ABLIM2,KCNQ2,BANF1,GLCCI1,ZBTB34,UBE2Q1,RPS6KA5,GLS,MSI2,NPIPA1,PDZD2,MAP7D1,NFE2L1,TRIM56,GTF2A1,SRSF7,COBL,TTLL7,FBXO10,DLG4,XPO1,CLDN12,CYSTM1,TPR,LMO4,TMEM170B,CACNA1A,SMNDC1,IFT140,KAT6B,MEIS2,THUMPD2,MAL,THOC2,LZTS3,RAB10,PURA,KCNAB2,JADE2,FEZ2,PCNT,NLK,ZBTB2,ADNP2,SRRT,CAB39,L1CAM,MAN1A1,MGAT3,FRAT2,AKAP10,ULK1,CIPC,POLR2J,BMT2,HIGD2A,TRIM8,C6ORF106,PNPLA6,TAF4,PRKCE,SLC12A5,DYSF,CCDC6,CTNNA1,MORC2,VSTM2A,PDE2A,SMAD1,ZFAND2A,GTF3C1,ANKIB1,ZER1,PTOV1,WHRN,CPD,TMTC1,OLFM2,MCRIP2,ZBTB4,TBC1D1,RTP5,SIGIRR,NFIX,HSP90AA1,BCAN,HDGFL2,LIN7A,SMC3,LRRTM2,CCND3,CMTM4,KIF3C,ARID5B,IFITM3,RSBN1L,ZBTB44,DDX54,RHOB,PIP4K2B,USF2,STXBP5L,SMPD4,NELFA,SNX16,RNF103,ITSN2,SOX15,DLGAP4,FAM84A,MED13L,CENPJ,LDLRAP1,CTBP1,RCOR2,INAFM2,BRINP1,KDM2A,B4GALNT4,BBC3,PHGDH,ZNHIT1,PC,RPS6KC1,SLBP,FOXO3,CCNO,ZNF516,SOD2,SLC2A13,CRTC1,STK11,KCNIP4,SOCS7,PLEKHA2,HPCAL4,RAD21,WASF1,GOLGA7B,CDC42BPA,NOVA1,UBQLN2,TMEM268,TJP2,GRIN2B,FAM199X,DEF8,DENND4A,VPS13A,FOXP1,CAMK1D,PPP1R10,MAP6,ATP1A1,CAPRIN1,ADD1,CSRP2,KCNB1,ANXA5,CACNA2D2,ANAPC16,ZFC3H1,SLC38A10,GCNA,AKAP9,CHRM3,TMEM245,PREP,TNPO3,NFYB,GABRB3,GKAP1,RRNAD1,AHDC1,RGS2,ITGAV,CNGB1,SGPP1,HSPA13,KIAA2026,CNOT4,CDC40,LRRC4,NEFH,PLCB1,MCL1,OTUD1,PSD3,SPG21,FAM13B,PNPLA2,C5ORF30,PKP4,RBM38,PCYOX1,GPR37,SIRT3,MIA3,JAK1,CHD4,SEC14L5,MAP4K3,PELI1,ZNF148,PPP1R15B,IP6K1,MAP3K9,NOVA2,ADIPOR2,TTLL5,HMGB2,SCYL2
TF	Factor: SP1; motif: CCCCKCCCCC	TF:M02281	1.33378e-06	5.87492	6477	1296	524	19916	MT1F,SLC5A3,HP1BP3,NFKBIA,CEBPB,ZMYND8,CHGA,DHRS3,GRB14,NR1D2,KIAA1549L,NEUROD2,ARL4A,MKNK2,ANKRD49,MT3,NISCH,RCN1,KCNJ3,ELK1,ZNF365,C1ORF52,ITPKA,ZMYM3,SPRY1,PPP4R2,TDRD9,SESN1,HNRNPH1,USP2,ONECUT2,CLU,TRIO,PDP1,KCNT1,ACTN1,ZNF680,ABHD8,BHLHE41,PDPK1,SREK1,PCID2,VEGFA,PDZD4,RAPGEF5,TSC22D3,PRDM8,IRS2,ISOC2,FBXO32,TFDP2,FEM1C,LIN7C,MOB1B,PRNP,YPEL3,CGGBP1,ARHGEF17,TSHZ1,UPF2,PRRT1,IP6K2,TEF,PLK5,ARHGEF25,KCNJ2,H2AFV,PLOD3,CHN1,IRF2BPL,ADNP,GJB6,DEDD2,ARAP2,MID1IP1,CREBBP,CHST15,ENOX1,TPPP,OTUD4,BAG3,RMND5A,PKIA,BTBD9,CLDN11,GPRC5B,CDH18,GALNT16,NCOA1,KCTD1,PRELID3B,ATG4B,NEUROD1,ARNTL,BCAR1,GUCY1A2,JUN,TEKT4,PCGF5,TRERF1,EIF5,NCDN,SLC9A6,GRIA2,CDK5R1,CAMSAP2,ATP2A2,SLITRK4,PPP1R9B,FBXO34,H1FX,NDRG1,FGF17,PHYHIP,MAP3K7,PER1,MAST1,SH3GL2,PRDX6,MTURN,DNAJB2,ADGRF5,PIP5K1C,HSPA4,GFOD1,HRH3,DHCR24,FAIM2,GJA1,RAF1,WDR82,FBXO42,CELSR1,ATXN7L2,PIGT,CREBRF,SESN3,CLVS2,PHF3,SPIN1,MTMR2,TOMM34,KRIT1,L3MBTL3,MPP6,SLC22A23,SIRT7,SSX2IP,ADGRL1,RBM14,PPP2R2C,MBNL1,NSD3,NUAK1,RAP2A,PRKAR2B,ELOVL4,PKN2,SAMD1,PIP4K2C,RHOBTB3,ATP2B3,SLC25A1,NUP62,YPEL5,TCEAL9,HSD11B2,CDYL2,HNRNPF,GPR180,ZNF281,ATRNL1,HMBOX1,PCBD1,RNF130,RORB,MROH6,GNAZ,ING1,PEA15,CAMTA1,SRRM2,POU3F2,GADD45B,FXR1,PAIP1,MTPN,SAMD14,KNOP1,HLF,FUT9,MRPL34,DPF1,GRID1,KLF15,GPBP1,CERS6,YY1,KLF13,FAM171A2,KMT2E,BRI3BP,LUZP1,TBPL1,MAPK1,SLC30A1,SEPT3,RAB15,TFEB,PLEKHB1,KCND2,OGFRL1,WRNIP1,NPTX1,REV1,ZCCHC14,SEMA7A,BAIAP2,PTMA,KLHL24,PUM1,TRNP1,PKD1,USP47,ZNF24,NCOA7,JUND,ZHX1,AMPD2,PDS5B,GNAQ,UBQLN4,PLXNB2,TCF4,BMI1,DYNLL1,AP1AR,POGZ,KCNJ4,CDH2,TPM2,GID8,G3BP2,RBM48,LTBP3,ANKRD26,STARD7,GIT1,AMD1,CACNA2D3,SIRPA,ZFHX2,VARS2,ACSS2,PWWP2A,ZC2HC1A,PNRC1,CDK12,AMER2,ZBTB7A,PPFIA3,PHF6,NUDT16L1,CEP295,PEX6,GLUL,PUM2,PBX1,WDR5,WDR26,IRS1,MBOAT7,SOCS5,C2CD2,ANKRD33B,POLE,CLTB,POU3F3,FBXL19,UNC119,NUFIP2,WAC,MOB2,NELL2,HID1,RELA,ATN1,MEPCE,MXD1,TPBG,RBM26,FGFRL1,ARHGAP5,CAMK2A,ELAVL3,MAN1C1,NR2F6,B4GALNT1,SCYL1,CDC34,FXR2,CA2,CAMK2N1,RFX3,TSC22D4,SON,KDM3A,RTL6,JPH3,TMEM56,STAU1,ZFAND5,ABLIM2,KCNQ2,BANF1,GLCCI1,ZBTB34,UBE2Q1,RPS6KA5,GLS,MSI2,NPIPA1,PDZD2,MAP7D1,NFE2L1,TRIM56,GTF2A1,SRSF7,COBL,TTLL7,FBXO10,DLG4,XPO1,CLDN12,CYSTM1,TPR,LMO4,TMEM170B,CACNA1A,SMNDC1,IFT140,KAT6B,MEIS2,THUMPD2,MAL,THOC2,LZTS3,RAB10,PURA,KCNAB2,JADE2,FEZ2,PCNT,NLK,ZBTB2,ADNP2,SRRT,CAB39,L1CAM,MAN1A1,MGAT3,FRAT2,AKAP10,ULK1,CIPC,POLR2J,BMT2,HIGD2A,TRIM8,C6ORF106,PNPLA6,TAF4,PRKCE,SLC12A5,DYSF,CCDC6,CTNNA1,MORC2,VSTM2A,PDE2A,SMAD1,ZFAND2A,GTF3C1,ANKIB1,ZER1,PTOV1,WHRN,CPD,TMTC1,OLFM2,MCRIP2,ZBTB4,TBC1D1,RTP5,SIGIRR,NFIX,HSP90AA1,BCAN,HDGFL2,LIN7A,SMC3,LRRTM2,CCND3,CMTM4,KIF3C,ARID5B,IFITM3,RSBN1L,ZBTB44,DDX54,RHOB,PIP4K2B,USF2,STXBP5L,SMPD4,NELFA,SNX16,RNF103,ITSN2,SOX15,DLGAP4,FAM84A,MED13L,CENPJ,LDLRAP1,CTBP1,RCOR2,INAFM2,BRINP1,KDM2A,B4GALNT4,BBC3,PHGDH,ZNHIT1,PC,RPS6KC1,SLBP,FOXO3,CCNO,ZNF516,SOD2,SLC2A13,CRTC1,STK11,KCNIP4,SOCS7,PLEKHA2,HPCAL4,RAD21,WASF1,GOLGA7B,CDC42BPA,NOVA1,UBQLN2,TMEM268,TJP2,GRIN2B,FAM199X,DEF8,DENND4A,VPS13A,FOXP1,CAMK1D,PPP1R10,MAP6,ATP1A1,CAPRIN1,ADD1,CSRP2,KCNB1,ANXA5,CACNA2D2,ANAPC16,ZFC3H1,SLC38A10,GCNA,AKAP9,CHRM3,TMEM245,PREP,TNPO3,NFYB,GABRB3,GKAP1,RRNAD1,AHDC1,RGS2,ITGAV,CNGB1,SGPP1,HSPA13,KIAA2026,CNOT4,CDC40,LRRC4,NEFH,PLCB1,MCL1,OTUD1,PSD3,SPG21,FAM13B,PNPLA2,C5ORF30,PKP4,RBM38,PCYOX1,GPR37,SIRT3,MIA3,JAK1,CHD4,SEC14L5,MAP4K3,PELI1,ZNF148,PPP1R15B,IP6K1,MAP3K9,NOVA2,ADIPOR2,TTLL5,HMGB2,SCYL2
TF	Factor: Egr-1; motif: CCGCCCMCG; match class: 0	TF:M04797_0	1.44168e-06	5.84113	5101	1261	418	19916	HSPB1,DNAJB1,SLC5A3,HP1BP3,NFKBIA,RGCC,CEBPB,RAMP1,HSPH1,ARL4A,MKNK2,MT3,NISCH,KCNJ3,ELK1,ZNF365,ITPKA,ZMYM3,SPRY1,TDRD9,KLF9,ANKRD36B,USP2,ONECUT2,CRELD1,SERF2,TRIO,PDP1,KCNT1,LMTK2,ACTN1,MYH9,KIAA1211L,SMIM13,CCDC144A,ABHD8,BHLHE41,PDPK1,ZNF638,VEGFA,PDZD4,PRDM8,FLRT2,IRS2,ADAMTS2,FBXO32,PRNP,SNX32,CGGBP1,ARHGEF17,FAM118A,UPF2,HS6ST1,PTPRK,TEF,PLEKHA5,PLK5,KCNJ2,ZFR,PLOD3,FNIP2,CHN1,ARAP2,CREBBP,IER5,ENOX1,TPPP,OTUD4,MRPS5,BAG3,PKIA,RPRML,BTBD9,GPRC5B,ANKH,FOSL2,ATG4B,PTER,NPTN,JUN,ITPR2,PCGF5,EIF5,KCNV1,NCDN,C14ORF132,CAMSAP2,SLITRK4,NDRG1,FGF17,MAP3K7,PER1,AJAP1,SH3GL2,PRDX6,PIP5K1C,NAA16,HSPA4,GFOD1,HRH3,DHCR24,RAF1,CELSR1,POGLUT1,AHCTF1,SESN3,SPIN1,PRKACB,MPP6,SSX2IP,ZNF189,ADGRL1,RBM14,PPP2R2C,NSD3,NUAK1,WIPF3,RAP2A,TCOF1,LMAN2L,PRKAR2B,ELOVL4,SAFB2,SAMD1,SLC25A27,SLC25A1,YPEL5,HSD11B2,ATRNL1,PCBD1,RNF130,ANKRD18B,MROH6,ING1,CAMTA1,H3F3A,POU3F2,GADD45B,ZADH2,HIST3H2A,RUSC2,NXPE3,SAMD14,HLF,MRPL34,DPF1,GRID1,CERS6,ACTN4,HOOK1,YY1,KLF13,ZHX3,BRI3BP,PCDH7,CARMIL2,MAPK1,SEPT3,RAB15,TFEB,KCND2,WRNIP1,STXBP5,NPTX1,REV1,ZCCHC14,SEMA7A,BAIAP2,PTMA,KLHL24,SPATA2,TRNP1,PKD1,ARHGEF7,TOPORS,KLHL21,SRPK1,JUND,AMPD2,PDS5B,GNAQ,UBQLN4,PLXNB2,KRI1,BMI1,YBX3,ITPK1,POGZ,KCNJ4,CDH2,AK5,TPM2,GID8,RBM48,UPF1,LTBP3,FBLL1,ANKRD26,GIT1,CACNA2D3,SIRPA,ZC2HC1A,ZBTB7A,NUDT16L1,GLUL,PUM2,OPRL1,WDR26,LYSMD2,SOCS5,C2CD2,POLE,FAM155A,C1ORF115,CLTB,PDP2,POU3F3,FBXL19,ZNF12,UNC119,CNNM1,NELL2,HID1,LIFR,RELA,DCBLD2,ATN1,FGFRL1,ARHGAP5,SMAD5,DNAJC21,MAN1C1,NR2F6,B4GALNT1,SCYL1,FXR2,CA2,CAMK2N1,MED9,NIPBL,RTL6,JPH3,TMEM56,STAU1,ZFAND5,ABLIM2,LRRK2,RGPD5,KCNQ2,WTAP,CLIP2,GLCCI1,ZBTB34,HOPX,UBE2Q1,GLS,TMEM243,MAP7D1,HEXIM1,UBL3,GTF2A1,COBL,TTLL7,AMPH,FBXO10,ZMIZ1,IL17RB,FBXO33,PLXNA3,TCAF1,KDM7A,KPNA5,LMO4,TMEM170B,CACNA1A,IFT140,THOC2,SKAP2,SYT7,PURA,H2AFX,FEZ2,PCNT,NLK,KCTD2,ZBTB2,ADNP2,SRRT,SPTBN4,MAN1A1,MGAT3,CIPC,POLR2J,HSBP1L1,WDR83OS,PNPLA6,TAF4,MEX3C,SLC12A5,PLOD1,TAF1D,CTNNA1,MORC2,CCDC30,PDE2A,GTF3C1,PTOV1,TMTC1,GRIN1,E2F4,MCRIP2,RDX,TBC1D1,SV2B,SIGIRR,NFIX,ITGB8,HSP90AA1,BCAN,HDGFL2,C19ORF24,AK4,SMC3,CCND3,EXD2,RNF19A,KIF3C,ZBTB44,FBXO30,CELF2,RHOB,PIP4K2B,USF2,STXBP5L,JDP2,SMPD4,NELFA,SNX16,JAM3,BAZ1B,DLGAP4,RBBP6,DAGLB,CENPJ,LDLRAP1,CTBP1,INAFM2,KDM2A,B4GALNT4,BBC3,PHGDH,ZNHIT1,PC,ZNF516,TADA2B,CRTC1,KCNIP4,TIAL1,SOCS7,PLEKHA2,CHDH,SCARB2,WASF1,GOLGA7B,CDC42BPA,CYP2U1,NOVA1,TJP2,GRIN2B,SDCBP,C2ORF72,DEF8,DENND4A,LYNX1,FOXP1,ATP1A1,JOSD2,CSRP2,KCNB1,CACNA2D2,ZFC3H1,SLC38A10,NBPF15,SMTN,TMEM245,GSPT1,NFYB,COA6,GABRB3,GKAP1,RRNAD1,PNRC2,AHDC1,ITGAV,TMEM109,AGAP3,PGBD2,DAPK1,ARL2,FBXO31,IWS1,WASL,SEMA3C,CDC40,LRRC4,OTUD1,PSD3,ASXL2,MAPKBP1,PNPLA2,C5ORF30,PKP4,RBM38,GTF2F1,RANBP9,GPR37,SIRT3,MIA3
TF	Factor: Egr-1; motif: CCGCCCMCG	TF:M04797	1.44168e-06	5.84113	5101	1261	418	19916	HSPB1,DNAJB1,SLC5A3,HP1BP3,NFKBIA,RGCC,CEBPB,RAMP1,HSPH1,ARL4A,MKNK2,MT3,NISCH,KCNJ3,ELK1,ZNF365,ITPKA,ZMYM3,SPRY1,TDRD9,KLF9,ANKRD36B,USP2,ONECUT2,CRELD1,SERF2,TRIO,PDP1,KCNT1,LMTK2,ACTN1,MYH9,KIAA1211L,SMIM13,CCDC144A,ABHD8,BHLHE41,PDPK1,ZNF638,VEGFA,PDZD4,PRDM8,FLRT2,IRS2,ADAMTS2,FBXO32,PRNP,SNX32,CGGBP1,ARHGEF17,FAM118A,UPF2,HS6ST1,PTPRK,TEF,PLEKHA5,PLK5,KCNJ2,ZFR,PLOD3,FNIP2,CHN1,ARAP2,CREBBP,IER5,ENOX1,TPPP,OTUD4,MRPS5,BAG3,PKIA,RPRML,BTBD9,GPRC5B,ANKH,FOSL2,ATG4B,PTER,NPTN,JUN,ITPR2,PCGF5,EIF5,KCNV1,NCDN,C14ORF132,CAMSAP2,SLITRK4,NDRG1,FGF17,MAP3K7,PER1,AJAP1,SH3GL2,PRDX6,PIP5K1C,NAA16,HSPA4,GFOD1,HRH3,DHCR24,RAF1,CELSR1,POGLUT1,AHCTF1,SESN3,SPIN1,PRKACB,MPP6,SSX2IP,ZNF189,ADGRL1,RBM14,PPP2R2C,NSD3,NUAK1,WIPF3,RAP2A,TCOF1,LMAN2L,PRKAR2B,ELOVL4,SAFB2,SAMD1,SLC25A27,SLC25A1,YPEL5,HSD11B2,ATRNL1,PCBD1,RNF130,ANKRD18B,MROH6,ING1,CAMTA1,H3F3A,POU3F2,GADD45B,ZADH2,HIST3H2A,RUSC2,NXPE3,SAMD14,HLF,MRPL34,DPF1,GRID1,CERS6,ACTN4,HOOK1,YY1,KLF13,ZHX3,BRI3BP,PCDH7,CARMIL2,MAPK1,SEPT3,RAB15,TFEB,KCND2,WRNIP1,STXBP5,NPTX1,REV1,ZCCHC14,SEMA7A,BAIAP2,PTMA,KLHL24,SPATA2,TRNP1,PKD1,ARHGEF7,TOPORS,KLHL21,SRPK1,JUND,AMPD2,PDS5B,GNAQ,UBQLN4,PLXNB2,KRI1,BMI1,YBX3,ITPK1,POGZ,KCNJ4,CDH2,AK5,TPM2,GID8,RBM48,UPF1,LTBP3,FBLL1,ANKRD26,GIT1,CACNA2D3,SIRPA,ZC2HC1A,ZBTB7A,NUDT16L1,GLUL,PUM2,OPRL1,WDR26,LYSMD2,SOCS5,C2CD2,POLE,FAM155A,C1ORF115,CLTB,PDP2,POU3F3,FBXL19,ZNF12,UNC119,CNNM1,NELL2,HID1,LIFR,RELA,DCBLD2,ATN1,FGFRL1,ARHGAP5,SMAD5,DNAJC21,MAN1C1,NR2F6,B4GALNT1,SCYL1,FXR2,CA2,CAMK2N1,MED9,NIPBL,RTL6,JPH3,TMEM56,STAU1,ZFAND5,ABLIM2,LRRK2,RGPD5,KCNQ2,WTAP,CLIP2,GLCCI1,ZBTB34,HOPX,UBE2Q1,GLS,TMEM243,MAP7D1,HEXIM1,UBL3,GTF2A1,COBL,TTLL7,AMPH,FBXO10,ZMIZ1,IL17RB,FBXO33,PLXNA3,TCAF1,KDM7A,KPNA5,LMO4,TMEM170B,CACNA1A,IFT140,THOC2,SKAP2,SYT7,PURA,H2AFX,FEZ2,PCNT,NLK,KCTD2,ZBTB2,ADNP2,SRRT,SPTBN4,MAN1A1,MGAT3,CIPC,POLR2J,HSBP1L1,WDR83OS,PNPLA6,TAF4,MEX3C,SLC12A5,PLOD1,TAF1D,CTNNA1,MORC2,CCDC30,PDE2A,GTF3C1,PTOV1,TMTC1,GRIN1,E2F4,MCRIP2,RDX,TBC1D1,SV2B,SIGIRR,NFIX,ITGB8,HSP90AA1,BCAN,HDGFL2,C19ORF24,AK4,SMC3,CCND3,EXD2,RNF19A,KIF3C,ZBTB44,FBXO30,CELF2,RHOB,PIP4K2B,USF2,STXBP5L,JDP2,SMPD4,NELFA,SNX16,JAM3,BAZ1B,DLGAP4,RBBP6,DAGLB,CENPJ,LDLRAP1,CTBP1,INAFM2,KDM2A,B4GALNT4,BBC3,PHGDH,ZNHIT1,PC,ZNF516,TADA2B,CRTC1,KCNIP4,TIAL1,SOCS7,PLEKHA2,CHDH,SCARB2,WASF1,GOLGA7B,CDC42BPA,CYP2U1,NOVA1,TJP2,GRIN2B,SDCBP,C2ORF72,DEF8,DENND4A,LYNX1,FOXP1,ATP1A1,JOSD2,CSRP2,KCNB1,CACNA2D2,ZFC3H1,SLC38A10,NBPF15,SMTN,TMEM245,GSPT1,NFYB,COA6,GABRB3,GKAP1,RRNAD1,PNRC2,AHDC1,ITGAV,TMEM109,AGAP3,PGBD2,DAPK1,ARL2,FBXO31,IWS1,WASL,SEMA3C,CDC40,LRRC4,OTUD1,PSD3,ASXL2,MAPKBP1,PNPLA2,C5ORF30,PKP4,RBM38,GTF2F1,RANBP9,GPR37,SIRT3,MIA3
TF	Factor: AP-2beta; motif: GCNNNGGSCNGVGGGN; match class: 1	TF:M01858_1	1.8198e-06	5.73998	3102	1259	276	19916	HSPB1,MT1F,DNAJB1,SLC5A3,HP1BP3,NFKBIA,RGCC,DHRS3,GRB14,MKNK2,NISCH,C1ORF52,ITPKA,FGFR1OP2,SPRY1,ENC1,KLHL2,USP2,ONECUT2,CRELD1,TRIO,PDP1,KCNT1,ACTN1,ABHD8,PDPK1,VEGFA,PDZD4,TSC22D3,IRS2,CKS2,ADAMTS2,FBXO32,MOB1B,ARHGEF17,TSHZ1,PTPRK,TEF,PLEKHA5,ARHGEF25,ZFR,IRF2BPL,ADNP,SEC61A1,CREBBP,TPPP,RYBP,KIF13A,BAG3,ATP2B2,GPRC5B,LGI3,FAM171A1,NCOA1,ARNTL,HERPUD1,NPTN,GUCY1A2,JUN,PCGF5,INO80D,PDK2,CITED4,NCDN,SLC9A6,VAMP4,MAP1S,CDK5R1,ATP2A2,H1FX,AJAP1,DNAJB2,PIP5K1C,NAA16,HRH3,FBXO42,CELSR1,CREBRF,SESN3,PHF3,SPIN1,L3MBTL3,MPP6,SLC22A23,ADGRL1,PPP2R2C,RAP2A,ANKRD11,KCNA2,SAMD1,PIP4K2C,SLC25A1,CDYL2,SNPH,ATRNL1,RNF130,GNAZ,ING1,PEA15,CAMTA1,SRRM2,PAIP1,MRPL34,DPF1,NECTIN3,KLF15,GPBP1,KLF13,CARMIL2,LUZP1,SLC30A1,TFEB,SORT1,OGFRL1,WRNIP1,ZCCHC14,BAIAP2,STK17B,PKD1,ARHGEF7,ZNF24,ZDHHC14,JUND,CCDC117,GNAQ,PLXNB2,BMI1,ITPK1,POGZ,KCNJ4,CDH2,RNF113A,TPM2,PAG1,UPF1,LTBP3,FBLL1,GIT1,SIRPA,PWWP2A,MTMR12,ZBTB7A,GLUL,WDR5,WDR26,IRS1,MBOAT7,C2CD2,SEZ6L,POLE,FAM155A,POU3F3,FBXL19,OLFM1,UNC119,CNNM1,NELL2,HID1,CADPS,LIFR,DCBLD2,ATN1,TPBG,FGFRL1,ELAVL3,MAN1C1,NR2F6,B4GALNT1,SCYL1,CA2,CAMK2N1,RFX3,PLEKHA1,KDM3A,RTL6,JPH3,TMEM56,ABLIM2,KCNQ2,WTAP,ZBTB34,UBE2Q1,RPS6KA5,TPM1,GLS,MRPL41,MSI2,SOS2,CUX2,IL17RB,BIN1,PLXNA3,KDM7A,TMEM170B,CACNA1A,IFT140,MAL,SYT7,JADE2,KCTD2,ZBTB2,ADNP2,L1CAM,MAN1A1,MGAT3,ULK1,SFT2D1,RASGEF1A,TAF4,SLC12A5,CTNNA1,PDE2A,RASD2,AZIN1,SOWAHA,WHRN,CPD,OLFM2,MCRIP2,RDX,HDGFL2,AK4,CA7,KIF3C,RSBN1L,ZBTB44,USF2,JDP2,BAZ1B,DLGAP4,NIM1K,RBBP6,MED13L,UBE2D1,LDLRAP1,CTBP1,RCOR2,INAFM2,B4GALNT4,ZNF516,TADA2B,OST4,STK11,KCNIP4,TIAL1,SOCS7,CARMIL1,CHDH,PCMTD2,CDC42BPA,CYP2U1,NOVA1,SOAT1,C2ORF72,DEF8,FOXP1,JOSD2,CAPRIN1,SLC38A10,PREP,NFYB,FAM193B,RGS2,ITGAV,AGAP3,DAPK1,FBXO31,OTUD1,PSD3,PNPLA2,C5ORF30,POLR2L,PKP4,RBM38,RANBP9,GPR37
TF	Factor: AP-2beta; motif: GCNNNGGSCNGVGGGN; match class: 0	TF:M01858_0	1.99214e-06	5.70068	7408	1276	578	19916	HSPB1,MT1F,GFAP,DNAJB1,FLCN,CEBPD,SLC5A3,HP1BP3,NFKBIA,GAB1,RGCC,CEBPB,CHGA,DHRS3,HSPA1A,GRB14,HSPH1,NR1D2,NEUROD2,MKNK2,C15ORF61,NISCH,CHORDC1,KCNJ3,C1ORF52,ITPKA,FGFR1OP2,SPRY1,ENC1,PTK2B,KLHL2,SLC25A39,ANKRD36B,HNRNPH1,USP2,ONECUT2,CRELD1,SERF2,CLU,TRIO,PDP1,KCNT1,LMTK2,ACTN1,MYH9,KIAA1211L,CCDC144A,ABHD8,TOB1,PDPK1,SPART,TOP1,PCID2,VEGFA,PDZD4,ID3,TSC22D3,SPR,CADPS2,IRS2,CKS2,ADAMTS2,FBXO32,TFDP2,MYLPF,MOB1B,PRNP,TPD52L1,SPEN,HSPB8,YPEL3,ARHGEF17,TSHZ1,UPF2,PTPRK,PRRT1,TEF,PLEKHA5,ARHGEF25,KCNJ2,ZFR,PLOD3,CHN1,IRF2BPL,ADNP,GJB6,ARAP2,APOD,SEC61A1,MID1IP1,CREBBP,CHST15,TPPP,RYBP,KIF13A,TSPAN5,DENND4B,BAG3,SH3BGRL3,RMND5A,GPR6,ATP2B2,GPRC5B,FKBP1A,LGI3,ANKH,FAM171A1,NCOA1,FOSL2,ARNTL,BCAR1,HERPUD1,NPTN,RAB6B,GUCY1A2,JUN,CABP1,EPHX4,PCGF5,TRERF1,EIF5,INO80D,PDK2,KCNV1,CITED4,NCDN,SLC9A6,VAMP4,MAP1S,CDK5R1,ATP2A2,H1FX,PHYHIP,MAP3K7,PER1,RANGAP1,AJAP1,HSPE1,PRDX6,MTURN,DNAJB2,PIP5K1C,NAA16,GFOD1,HRH3,FAIM2,FBXO42,CELSR1,PIGT,CREBRF,SESN3,PHF3,SPIN1,PRKACB,L3MBTL3,MPP6,FAM133B,SLC22A23,ADGRL1,PPP2R2C,WIPF3,RAP2A,TCOF1,ANKRD11,ELOVL4,KCNA2,SAMD1,PIP4K2C,KCNS1,MAP3K5,SLC25A1,NUP62,YPEL5,NEMF,HSD11B2,CDYL2,SNPH,ATRNL1,LRRC2,G3BP1,HMBOX1,RNF130,UBE2QL1,ANKRD18B,GNAZ,ING1,PEA15,CAMTA1,NRXN1,H3F3A,SRRM2,PAIP1,ZADH2,HIF1A,RUSC2,NXPE3,SAMD14,TGS1,KNOP1,HLF,FUT9,MRPL34,DPF1,NECTIN3,GRID1,KLF15,GPBP1,PLA2G16,ACTN4,HOOK1,YY1,KLF13,ZHX3,PCDH7,CARMIL2,TRIM36,LUZP1,MAPK1,SLC30A1,SEPT3,TFEB,PLEKHB1,ZNF236,KCND2,COQ8A,SORT1,OGFRL1,SPIDR,WRNIP1,NPTX1,REV1,ZCCHC14,SEMA7A,ZMYM5,BAIAP2,DCP1A,STK17B,PKD1,ARHGEF7,KLHL21,NBPF12,USP47,ZNF24,ZDHHC14,JUND,CCDC117,ZHX1,PDS5B,GNAQ,UBQLN4,CACYBP,SEC14L1,PLXNB2,TCF4,FAXC,BMI1,DYNLL1,YBX3,ITPK1,POGZ,KCNJ4,CDH2,RNF113A,TPM2,PAG1,UPF1,LTBP3,FBLL1,ANKRD26,STARD7,GIT1,AMD1,CACNA2D3,SIRPA,ZFHX2,VARS2,PWWP2A,PNRC1,CDK12,MTMR12,ZBTB7A,STK11IP,PPFIA3,GLUL,OPRL1,PBX1,WDR5,LONP1,WDR26,IRS1,MBOAT7,MAP2K3,SOCS5,C2CD2,SEZ6L,ANKRD33B,POLE,KDM5C,FAM155A,ADPRHL1,POU3F3,FBXL19,COPS9,OLFM1,UNC119,CNNM1,AL096711.2,NELL2,HID1,P4HA2,SNX3,CADPS,LIFR,H2AFZ,RELA,BSN,DCBLD2,ATN1,MEPCE,ZC3H8,TPBG,RBM26,FGFRL1,CAMK2A,ELAVL3,MAN1C1,NR2F6,B4GALNT1,SCYL1,CDC34,FXR2,CA2,CAMK2N1,FRY,RFX3,DCTN5,MIEN1,PLEKHA1,SON,KDM3A,RTL6,JPH3,TMEM56,STAU1,ZFAND5,ABLIM2,LRRK2,RGPD5,KCNQ2,WTAP,GLCCI1,PRKCB,ZBTB34,SF3B2,PLEKHM3,UBE2Q1,RPS6KA5,PPP1R12A,TPM1,GLS,CCDC3,TMEM243,MRPL41,TMEM47,MSI2,NPIPA1,PDZD2,MAP7D1,HSPD1,SOS2,CUX2,FKBP5,GTF2A1,SRSF7,AMPH,ZMIZ1,IL17RB,BIN1,FBXO33,PLXNA3,TCAF1,KDM7A,TMEM170B,CACNA1A,SMNDC1,IFT140,MAL,WASHC2C,PIKFYVE,SYT7,PURA,KCNAB2,JADE2,FEZ2,PCNT,NLK,KCTD2,ZBTB2,ADNP2,SRRT,SPTBN4,CAB39,L1CAM,MAN1A1,MGAT3,AKAP10,ULK1,PPFIBP1,DNAJC2,POLR2J,VASN,SFT2D1,BMT2,HIGD2A,TRIM8,BANP,C6ORF106,RASGEF1A,TAF4,PRKCE,SLC12A5,TEX29,DYSF,CCDC6,TAF1D,CTNNA1,PDE2A,TLE3,RASD2,EFHD1,SMAD1,AZIN1,ZFAND2A,PTOV1,SHMT2,SOWAHA,WHRN,CPD,TMTC1,SMG5,GRIN1,OLFM2,MCRIP2,KIAA1551,CACNA1I,UNC5A,RDX,TBC1D1,WASHC4,SV2B,CDC16,RTP5,SIGIRR,HSP90AA1,HDGFL2,C19ORF24,AK4,CMTM4,EXD2,CA7,KIF3C,CTDSPL2,IFITM3,RSBN1L,ZBTB44,DDX54,PIP4K2B,USF2,STXBP5L,JDP2,SMPD4,NELFA,RNF103,BAZ1B,ARL17A,SOX15,COMMD6,DLGAP4,NIM1K,RBBP6,MED13L,UBE2D1,LDLRAP1,CTBP1,RCOR2,INAFM2,BRINP1,B4GALNT4,BBC3,ZNHIT1,PC,RBM17,SLBP,CCNO,ZNF516,TADA2B,ATXN7L3,SOD2,OST4,SLC2A13,CRTC1,PCDH8,STK11,KCNIP4,TIAL1,SOCS7,CARMIL1,PLEKHA2,CHDH,RAD21,PCMTD2,PDE4D,CDC42BPA,CYP2U1,NOVA1,LZTR1,SOAT1,SDCBP,C2ORF72,DEF8,LYNX1,FOXP1,GOLGA3,CAMK1D,JOSD2,CAPRIN1,KCNB1,ANXA5,BNIP3,GRAMD2B,CACNA2D2,SLC38A10,TMEM245,PREP,GSPT1,NFYB,COA6,TMEM132A,GABRB3,GKAP1,FAM193B,PNRC2,RGS2,ITGAV,AGAP3,PGBD2,DAPK1,DHX29,CNGB1,GCC2,HSPA13,KIAA2026,FBXO31,SEMA3C,LRRC4,PLCB1,OTUD1,PSD3,MAPKBP1,PNPLA2,C5ORF30,POLR2L,PKP4,SFT2D2,RBM38,GTF2F1,RANBP9,GPR37,MIA3,DNAH10,CLASP2,MFHAS1,SEC14L5,MAP4K3,FRYL,PELI1,ZNF148,DRD1
TF	Factor: AP-2beta; motif: GCNNNGGSCNGVGGGN	TF:M01858	1.99214e-06	5.70068	7408	1276	578	19916	HSPB1,MT1F,GFAP,DNAJB1,FLCN,CEBPD,SLC5A3,HP1BP3,NFKBIA,GAB1,RGCC,CEBPB,CHGA,DHRS3,HSPA1A,GRB14,HSPH1,NR1D2,NEUROD2,MKNK2,C15ORF61,NISCH,CHORDC1,KCNJ3,C1ORF52,ITPKA,FGFR1OP2,SPRY1,ENC1,PTK2B,KLHL2,SLC25A39,ANKRD36B,HNRNPH1,USP2,ONECUT2,CRELD1,SERF2,CLU,TRIO,PDP1,KCNT1,LMTK2,ACTN1,MYH9,KIAA1211L,CCDC144A,ABHD8,TOB1,PDPK1,SPART,TOP1,PCID2,VEGFA,PDZD4,ID3,TSC22D3,SPR,CADPS2,IRS2,CKS2,ADAMTS2,FBXO32,TFDP2,MYLPF,MOB1B,PRNP,TPD52L1,SPEN,HSPB8,YPEL3,ARHGEF17,TSHZ1,UPF2,PTPRK,PRRT1,TEF,PLEKHA5,ARHGEF25,KCNJ2,ZFR,PLOD3,CHN1,IRF2BPL,ADNP,GJB6,ARAP2,APOD,SEC61A1,MID1IP1,CREBBP,CHST15,TPPP,RYBP,KIF13A,TSPAN5,DENND4B,BAG3,SH3BGRL3,RMND5A,GPR6,ATP2B2,GPRC5B,FKBP1A,LGI3,ANKH,FAM171A1,NCOA1,FOSL2,ARNTL,BCAR1,HERPUD1,NPTN,RAB6B,GUCY1A2,JUN,CABP1,EPHX4,PCGF5,TRERF1,EIF5,INO80D,PDK2,KCNV1,CITED4,NCDN,SLC9A6,VAMP4,MAP1S,CDK5R1,ATP2A2,H1FX,PHYHIP,MAP3K7,PER1,RANGAP1,AJAP1,HSPE1,PRDX6,MTURN,DNAJB2,PIP5K1C,NAA16,GFOD1,HRH3,FAIM2,FBXO42,CELSR1,PIGT,CREBRF,SESN3,PHF3,SPIN1,PRKACB,L3MBTL3,MPP6,FAM133B,SLC22A23,ADGRL1,PPP2R2C,WIPF3,RAP2A,TCOF1,ANKRD11,ELOVL4,KCNA2,SAMD1,PIP4K2C,KCNS1,MAP3K5,SLC25A1,NUP62,YPEL5,NEMF,HSD11B2,CDYL2,SNPH,ATRNL1,LRRC2,G3BP1,HMBOX1,RNF130,UBE2QL1,ANKRD18B,GNAZ,ING1,PEA15,CAMTA1,NRXN1,H3F3A,SRRM2,PAIP1,ZADH2,HIF1A,RUSC2,NXPE3,SAMD14,TGS1,KNOP1,HLF,FUT9,MRPL34,DPF1,NECTIN3,GRID1,KLF15,GPBP1,PLA2G16,ACTN4,HOOK1,YY1,KLF13,ZHX3,PCDH7,CARMIL2,TRIM36,LUZP1,MAPK1,SLC30A1,SEPT3,TFEB,PLEKHB1,ZNF236,KCND2,COQ8A,SORT1,OGFRL1,SPIDR,WRNIP1,NPTX1,REV1,ZCCHC14,SEMA7A,ZMYM5,BAIAP2,DCP1A,STK17B,PKD1,ARHGEF7,KLHL21,NBPF12,USP47,ZNF24,ZDHHC14,JUND,CCDC117,ZHX1,PDS5B,GNAQ,UBQLN4,CACYBP,SEC14L1,PLXNB2,TCF4,FAXC,BMI1,DYNLL1,YBX3,ITPK1,POGZ,KCNJ4,CDH2,RNF113A,TPM2,PAG1,UPF1,LTBP3,FBLL1,ANKRD26,STARD7,GIT1,AMD1,CACNA2D3,SIRPA,ZFHX2,VARS2,PWWP2A,PNRC1,CDK12,MTMR12,ZBTB7A,STK11IP,PPFIA3,GLUL,OPRL1,PBX1,WDR5,LONP1,WDR26,IRS1,MBOAT7,MAP2K3,SOCS5,C2CD2,SEZ6L,ANKRD33B,POLE,KDM5C,FAM155A,ADPRHL1,POU3F3,FBXL19,COPS9,OLFM1,UNC119,CNNM1,AL096711.2,NELL2,HID1,P4HA2,SNX3,CADPS,LIFR,H2AFZ,RELA,BSN,DCBLD2,ATN1,MEPCE,ZC3H8,TPBG,RBM26,FGFRL1,CAMK2A,ELAVL3,MAN1C1,NR2F6,B4GALNT1,SCYL1,CDC34,FXR2,CA2,CAMK2N1,FRY,RFX3,DCTN5,MIEN1,PLEKHA1,SON,KDM3A,RTL6,JPH3,TMEM56,STAU1,ZFAND5,ABLIM2,LRRK2,RGPD5,KCNQ2,WTAP,GLCCI1,PRKCB,ZBTB34,SF3B2,PLEKHM3,UBE2Q1,RPS6KA5,PPP1R12A,TPM1,GLS,CCDC3,TMEM243,MRPL41,TMEM47,MSI2,NPIPA1,PDZD2,MAP7D1,HSPD1,SOS2,CUX2,FKBP5,GTF2A1,SRSF7,AMPH,ZMIZ1,IL17RB,BIN1,FBXO33,PLXNA3,TCAF1,KDM7A,TMEM170B,CACNA1A,SMNDC1,IFT140,MAL,WASHC2C,PIKFYVE,SYT7,PURA,KCNAB2,JADE2,FEZ2,PCNT,NLK,KCTD2,ZBTB2,ADNP2,SRRT,SPTBN4,CAB39,L1CAM,MAN1A1,MGAT3,AKAP10,ULK1,PPFIBP1,DNAJC2,POLR2J,VASN,SFT2D1,BMT2,HIGD2A,TRIM8,BANP,C6ORF106,RASGEF1A,TAF4,PRKCE,SLC12A5,TEX29,DYSF,CCDC6,TAF1D,CTNNA1,PDE2A,TLE3,RASD2,EFHD1,SMAD1,AZIN1,ZFAND2A,PTOV1,SHMT2,SOWAHA,WHRN,CPD,TMTC1,SMG5,GRIN1,OLFM2,MCRIP2,KIAA1551,CACNA1I,UNC5A,RDX,TBC1D1,WASHC4,SV2B,CDC16,RTP5,SIGIRR,HSP90AA1,HDGFL2,C19ORF24,AK4,CMTM4,EXD2,CA7,KIF3C,CTDSPL2,IFITM3,RSBN1L,ZBTB44,DDX54,PIP4K2B,USF2,STXBP5L,JDP2,SMPD4,NELFA,RNF103,BAZ1B,ARL17A,SOX15,COMMD6,DLGAP4,NIM1K,RBBP6,MED13L,UBE2D1,LDLRAP1,CTBP1,RCOR2,INAFM2,BRINP1,B4GALNT4,BBC3,ZNHIT1,PC,RBM17,SLBP,CCNO,ZNF516,TADA2B,ATXN7L3,SOD2,OST4,SLC2A13,CRTC1,PCDH8,STK11,KCNIP4,TIAL1,SOCS7,CARMIL1,PLEKHA2,CHDH,RAD21,PCMTD2,PDE4D,CDC42BPA,CYP2U1,NOVA1,LZTR1,SOAT1,SDCBP,C2ORF72,DEF8,LYNX1,FOXP1,GOLGA3,CAMK1D,JOSD2,CAPRIN1,KCNB1,ANXA5,BNIP3,GRAMD2B,CACNA2D2,SLC38A10,TMEM245,PREP,GSPT1,NFYB,COA6,TMEM132A,GABRB3,GKAP1,FAM193B,PNRC2,RGS2,ITGAV,AGAP3,PGBD2,DAPK1,DHX29,CNGB1,GCC2,HSPA13,KIAA2026,FBXO31,SEMA3C,LRRC4,PLCB1,OTUD1,PSD3,MAPKBP1,PNPLA2,C5ORF30,POLR2L,PKP4,SFT2D2,RBM38,GTF2F1,RANBP9,GPR37,MIA3,DNAH10,CLASP2,MFHAS1,SEC14L5,MAP4K3,FRYL,PELI1,ZNF148,DRD1
TF	Factor: EGR1; motif: NACGCCCACGCANW; match class: 0	TF:M03896_0	2.13772e-06	5.67005	6117	1261	486	19916	DNAJB1,RASD1,CEBPD,SLC5A3,HP1BP3,HSPA1B,GAB1,RGCC,CEBPB,RAMP1,CHGA,DHRS3,HSPA1A,NR1D2,NEUROD2,ARL4A,MKNK2,SLC38A2,MT3,C15ORF61,NISCH,CIT,KCNJ3,NKAPL,ELK1,ZNF365,ITPKA,ZMYM3,SPRY1,SLC25A39,TDRD9,ANKRD36B,USP2,ONECUT2,TRIO,HSPA2,PDP1,KCNT1,LMTK2,ACTN1,MYH9,KIAA1211L,SMIM13,BHLHE41,PDPK1,ZNF638,SPART,VEGFA,LRIF1,PDZD4,PRDM8,CADPS2,IRS2,ISOC2,FBXO32,TFDP2,PRNP,CGGBP1,ARHGEF17,FEM1B,UPF2,HS6ST1,TEF,GABRA4,PLEKHA5,PLK5,ARHGEF25,ZFR,PLOD3,FNIP2,ADNP,GJB6,ARAP2,CREBBP,IER5,ENOX1,TPPP,OTUD4,RYBP,TSPAN5,MRPS5,DENND4B,BAG3,RMND5A,PKIA,RPRML,BTBD9,CLDN11,SYN2,GPRC5B,LGI3,GALNT16,ANKH,FAM171A1,KCTD1,FOSL2,ATG4B,NEUROD1,BCAR1,HERPUD1,NPTN,RAB6B,PDLIM2,PCGF5,TRERF1,EIF5,MSH4,KCNV1,CITED4,SLC9A6,ETS2,C14ORF132,CDK5R1,CAMSAP2,ATP2A2,SLITRK4,FBXO34,NDRG1,FGF17,GRIN2A,CALB1,MAP3K7,AJAP1,MAST1,SH3GL2,PRDX6,PIP5K1C,NAA16,HSPA4,GFOD1,HRH3,DHCR24,CELSR1,SESN3,CDKN1B,PHF3,SPIN1,L3MBTL3,MPP6,FAM133B,SIRT7,SSX2IP,ADGRL1,RBM14,PPP2R2C,MBNL1,NSD3,WIPF3,RAP2A,LMAN2L,PRKAR2B,ELOVL4,SAFB2,SAMD1,RHOBTB3,SLC25A27,MAP3K5,NUP62,YPEL5,HSD11B2,CDYL2,HNRNPF,GPR180,ZNF281,SNPH,ATRNL1,LRRC2,PCBD1,RNF130,RORB,ANKRD18B,CSTB,MROH6,GNAZ,ING1,CAMTA1,NRXN1,TSGA10,SRRM2,POU3F2,GADD45B,ZADH2,HIST3H2A,THY1,RUSC2,NXPE3,SAMD14,HLF,CD99,FUT9,DPF1,GRID1,KLF15,PLA2G16,CERS6,ACTN4,HOOK1,YY1,KLF13,ZHX3,HCN1,MAPK1,SLC30A1,SEPT3,TFEB,KCND2,OGFRL1,WRNIP1,STXBP5,NPTX1,REV1,ZCCHC14,SEMA7A,BAIAP2,STK17B,TRNP1,PKD1,ARHGEF7,JUND,AMPD2,PDS5B,GNAQ,UBQLN4,PLXNB2,TCF4,KRI1,FAXC,BMI1,ESF1,DYNLL1,PDZRN3,ITPK1,POGZ,KCNJ4,CDH2,AK5,TPM2,GID8,UPF1,LTBP3,FBLL1,ANKRD26,GIT1,CACNA2D3,SIRPA,ZC2HC1A,ZBTB7A,ALS2,NUDT16L1,PEX6,ALDH3A2,OPRL1,WDR5,WDR26,LYSMD2,IRS1,MBOAT7,MAP2K3,SOCS5,C2CD2,SEZ6L,POLE,FAM155A,C1ORF115,CLTB,TWISTNB,PDP2,POU3F3,ZNF12,COPS9,OLFM1,CNNM1,HID1,TAF3,P4HA2,LIFR,BSN,DCBLD2,ATN1,MIS18BP1,FGFRL1,APPBP2,SMAD5,ELAVL3,DNAJC21,MAN1C1,NR2F6,UBQLN1,B4GALNT1,FXR2,CA2,CAMK2N1,RFX3,NIPBL,KDM3A,JPH3,TMEM56,ABLIM2,LRRK2,RGPD5,PAQR3,KCNQ2,CLIP2,ZBTB34,RPS6KA5,TPM1,GLS,RGS7BP,TMEM243,CDKN2AIP,MAP7D1,HEXIM1,CUX2,UBL3,GTF2A1,COBL,AMPH,FBXO10,ZMIZ1,IL17RB,FBXO33,PLXNA3,KDM7A,TNFRSF21,KPNA5,TMEM170B,CACNA1A,DDX46,IFT140,MEIS2,THUMPD2,MAL,SKAP2,SYT7,PURA,H2AFX,JADE2,FEZ2,PCNT,NLK,ZBTB2,ADNP2,SPTBN4,CAB39,MAN1A1,MGAT3,FRAT2,ULK1,CIPC,POLR2J,CHST1,BMT2,ATF4,BANP,MFSD12,RASGEF1A,TAF4,MEX3C,CTNNA1,MORC2,DOCK5,PTOV1,WHRN,CPD,TMTC1,GRIN1,MCRIP2,ZBTB4,RDX,TBC1D1,ATG9A,SV2B,MFSD6,SIGIRR,CNKSR2,NFIX,ITGB8,HSP90AA1,BCAN,C19ORF24,AK4,LIN7A,CCND3,LYST,FAM91A1,CMTM4,RNF19A,CA7,HILPDA,MCF2L,FBXO30,CELF2,DDX54,RHOB,MAPK14,USF2,JDP2,NELFA,RNF103,JAM3,DLGAP4,NIM1K,DAGLB,FAM84A,LDLRAP1,CTBP1,BRINP1,KDM2A,B4GALNT4,BBC3,ZNHIT1,ZNF516,TADA2B,SOD2,OST4,SLC2A13,CRTC1,KCNIP4,TIAL1,SOCS7,PLEKHA2,CHDH,RAD21,SCARB2,CDC42BPA,CYP2U1,NOVA1,UBQLN2,TMEM268,TJP2,LZTR1,FAM199X,LRRC37A3,SDCBP,C2ORF72,DEF8,DENND4A,VPS13A,FOXP1,GOLGA3,CAMK1D,ATP1A1,CAPRIN1,CSRP2,KCNB1,ANXA5,TDG,BNIP3,CACNA2D2,SLC38A10,CHRM3,SMTN,PREP,NFYB,GABRB3,GKAP1,RRNAD1,PNRC2,AHDC1,RGS2,ITGAV,AGAP3,PGBD2,DHX29,ARL2,SGPP1,SSB,FBXO31,WASL,SEMA3C,LRRC4,PLCB1,OTUD1,PSD3,SPG21,ASXL2,PNPLA2,C5ORF30,PKP4,SFT2D2,RBM38,GTF2F1,RANBP9,GPR37,SIRT3,MIA3
TF	Factor: EGR1; motif: NACGCCCACGCANW	TF:M03896	2.13772e-06	5.67005	6117	1261	486	19916	DNAJB1,RASD1,CEBPD,SLC5A3,HP1BP3,HSPA1B,GAB1,RGCC,CEBPB,RAMP1,CHGA,DHRS3,HSPA1A,NR1D2,NEUROD2,ARL4A,MKNK2,SLC38A2,MT3,C15ORF61,NISCH,CIT,KCNJ3,NKAPL,ELK1,ZNF365,ITPKA,ZMYM3,SPRY1,SLC25A39,TDRD9,ANKRD36B,USP2,ONECUT2,TRIO,HSPA2,PDP1,KCNT1,LMTK2,ACTN1,MYH9,KIAA1211L,SMIM13,BHLHE41,PDPK1,ZNF638,SPART,VEGFA,LRIF1,PDZD4,PRDM8,CADPS2,IRS2,ISOC2,FBXO32,TFDP2,PRNP,CGGBP1,ARHGEF17,FEM1B,UPF2,HS6ST1,TEF,GABRA4,PLEKHA5,PLK5,ARHGEF25,ZFR,PLOD3,FNIP2,ADNP,GJB6,ARAP2,CREBBP,IER5,ENOX1,TPPP,OTUD4,RYBP,TSPAN5,MRPS5,DENND4B,BAG3,RMND5A,PKIA,RPRML,BTBD9,CLDN11,SYN2,GPRC5B,LGI3,GALNT16,ANKH,FAM171A1,KCTD1,FOSL2,ATG4B,NEUROD1,BCAR1,HERPUD1,NPTN,RAB6B,PDLIM2,PCGF5,TRERF1,EIF5,MSH4,KCNV1,CITED4,SLC9A6,ETS2,C14ORF132,CDK5R1,CAMSAP2,ATP2A2,SLITRK4,FBXO34,NDRG1,FGF17,GRIN2A,CALB1,MAP3K7,AJAP1,MAST1,SH3GL2,PRDX6,PIP5K1C,NAA16,HSPA4,GFOD1,HRH3,DHCR24,CELSR1,SESN3,CDKN1B,PHF3,SPIN1,L3MBTL3,MPP6,FAM133B,SIRT7,SSX2IP,ADGRL1,RBM14,PPP2R2C,MBNL1,NSD3,WIPF3,RAP2A,LMAN2L,PRKAR2B,ELOVL4,SAFB2,SAMD1,RHOBTB3,SLC25A27,MAP3K5,NUP62,YPEL5,HSD11B2,CDYL2,HNRNPF,GPR180,ZNF281,SNPH,ATRNL1,LRRC2,PCBD1,RNF130,RORB,ANKRD18B,CSTB,MROH6,GNAZ,ING1,CAMTA1,NRXN1,TSGA10,SRRM2,POU3F2,GADD45B,ZADH2,HIST3H2A,THY1,RUSC2,NXPE3,SAMD14,HLF,CD99,FUT9,DPF1,GRID1,KLF15,PLA2G16,CERS6,ACTN4,HOOK1,YY1,KLF13,ZHX3,HCN1,MAPK1,SLC30A1,SEPT3,TFEB,KCND2,OGFRL1,WRNIP1,STXBP5,NPTX1,REV1,ZCCHC14,SEMA7A,BAIAP2,STK17B,TRNP1,PKD1,ARHGEF7,JUND,AMPD2,PDS5B,GNAQ,UBQLN4,PLXNB2,TCF4,KRI1,FAXC,BMI1,ESF1,DYNLL1,PDZRN3,ITPK1,POGZ,KCNJ4,CDH2,AK5,TPM2,GID8,UPF1,LTBP3,FBLL1,ANKRD26,GIT1,CACNA2D3,SIRPA,ZC2HC1A,ZBTB7A,ALS2,NUDT16L1,PEX6,ALDH3A2,OPRL1,WDR5,WDR26,LYSMD2,IRS1,MBOAT7,MAP2K3,SOCS5,C2CD2,SEZ6L,POLE,FAM155A,C1ORF115,CLTB,TWISTNB,PDP2,POU3F3,ZNF12,COPS9,OLFM1,CNNM1,HID1,TAF3,P4HA2,LIFR,BSN,DCBLD2,ATN1,MIS18BP1,FGFRL1,APPBP2,SMAD5,ELAVL3,DNAJC21,MAN1C1,NR2F6,UBQLN1,B4GALNT1,FXR2,CA2,CAMK2N1,RFX3,NIPBL,KDM3A,JPH3,TMEM56,ABLIM2,LRRK2,RGPD5,PAQR3,KCNQ2,CLIP2,ZBTB34,RPS6KA5,TPM1,GLS,RGS7BP,TMEM243,CDKN2AIP,MAP7D1,HEXIM1,CUX2,UBL3,GTF2A1,COBL,AMPH,FBXO10,ZMIZ1,IL17RB,FBXO33,PLXNA3,KDM7A,TNFRSF21,KPNA5,TMEM170B,CACNA1A,DDX46,IFT140,MEIS2,THUMPD2,MAL,SKAP2,SYT7,PURA,H2AFX,JADE2,FEZ2,PCNT,NLK,ZBTB2,ADNP2,SPTBN4,CAB39,MAN1A1,MGAT3,FRAT2,ULK1,CIPC,POLR2J,CHST1,BMT2,ATF4,BANP,MFSD12,RASGEF1A,TAF4,MEX3C,CTNNA1,MORC2,DOCK5,PTOV1,WHRN,CPD,TMTC1,GRIN1,MCRIP2,ZBTB4,RDX,TBC1D1,ATG9A,SV2B,MFSD6,SIGIRR,CNKSR2,NFIX,ITGB8,HSP90AA1,BCAN,C19ORF24,AK4,LIN7A,CCND3,LYST,FAM91A1,CMTM4,RNF19A,CA7,HILPDA,MCF2L,FBXO30,CELF2,DDX54,RHOB,MAPK14,USF2,JDP2,NELFA,RNF103,JAM3,DLGAP4,NIM1K,DAGLB,FAM84A,LDLRAP1,CTBP1,BRINP1,KDM2A,B4GALNT4,BBC3,ZNHIT1,ZNF516,TADA2B,SOD2,OST4,SLC2A13,CRTC1,KCNIP4,TIAL1,SOCS7,PLEKHA2,CHDH,RAD21,SCARB2,CDC42BPA,CYP2U1,NOVA1,UBQLN2,TMEM268,TJP2,LZTR1,FAM199X,LRRC37A3,SDCBP,C2ORF72,DEF8,DENND4A,VPS13A,FOXP1,GOLGA3,CAMK1D,ATP1A1,CAPRIN1,CSRP2,KCNB1,ANXA5,TDG,BNIP3,CACNA2D2,SLC38A10,CHRM3,SMTN,PREP,NFYB,GABRB3,GKAP1,RRNAD1,PNRC2,AHDC1,RGS2,ITGAV,AGAP3,PGBD2,DHX29,ARL2,SGPP1,SSB,FBXO31,WASL,SEMA3C,LRRC4,PLCB1,OTUD1,PSD3,SPG21,ASXL2,PNPLA2,C5ORF30,PKP4,SFT2D2,RBM38,GTF2F1,RANBP9,GPR37,SIRT3,MIA3
TF	Factor: E2F-1; motif: WWTGGCGCCAAA; match class: 1	TF:M04515_1	2.78996e-06	5.5544	12231	1274	883	19916	HSPB1,MT1E,GFAP,DNAJB1,RASD1,FLCN,CEBPD,CRYAB,SLC5A3,HP1BP3,NFKBIA,RGCC,CEBPB,RAMP1,CHGA,DHRS3,HSPA1A,GRB14,HSPH1,NR1D2,NEUROD2,ARL4A,ANKRD20A1,ANKRD20A2,MUM1L1,ANKRD49,MT3,C15ORF61,NISCH,RCN1,CHORDC1,KCNJ3,ELK1,C1ORF52,ITPKA,FGFR1OP2,ZMYM3,HIST1H4C,CDK2AP2,ZFX,AHSA1,PPP4R2,ENC1,PTK2B,KLHL2,SLC25A39,SESN1,ANKRD36B,HNRNPH1,USP2,ONECUT2,CRELD1,SERF2,PNISR,AASDH,CLU,TRIO,CWF19L2,HSPA2,PDP1,KCNT1,LMTK2,ACTN1,MYH9,ZNF680,KIAA1211L,AUP1,SMIM13,CCDC144A,RANBP2,ABHD8,TOB1,KCTD16,PDPK1,ZNF638,SPART,SREK1,ANKRD20A3,TOP1,PCID2,VEGFA,PDZD4,RAPGEF5,TSC22D3,SPR,FLRT2,CADPS2,MPHOSPH8,IRS2,CKS2,ISOC2,HIST2H4A,ADAMTS2,JMJD6,FBXO32,TFDP2,HIBCH,FEM1C,LIN7C,MOB1B,DTX3,PRNP,TPD52L1,CNST,SPEN,SNX32,YPEL3,CGGBP1,ARHGEF17,TSHZ1,FEM1B,FAM118A,HS6ST1,PTPRK,TEF,PLEKHA5,PLK5,ARHGEF25,KCNJ2,ZFR,H2AFV,PLOD3,FNIP2,CHN1,IRF2BPL,ADNP,SUPT20H,GJB6,DEDD2,COMMD2,ARAP2,SEC61A1,CREBBP,CHST15,ENPP4,IER5,ENOX1,TPPP,OTUD4,RYBP,KIF13A,TSPAN5,MRPS5,DENND4B,BAG3,SH3BGRL3,RMND5A,NR1D1,GPR6,ATP2B2,BCL6,RPRML,BTBD9,RGPD2,SREK1IP1,CLDN11,SYN2,GPRC5B,CDH18,LGI3,GALNT16,ANKH,FAM171A1,FAM173B,CSRP1,NCOA1,KCNJ6,KCTD1,PRELID3B,FOSL2,ATG4B,NEUROD1,ARNTL,BCAR1,PTER,HERPUD1,NPTN,RAB6B,GUCY1A2,JUN,TEKT4,ITPR2,EPHX4,CALCOCO1,PDLIM2,PCGF5,EIF5,SLC38A11,INO80D,PDK2,KCNV1,CITED4,NCDN,SLC9A6,GRIA2,ETS2,VAMP4,MAP1S,C14ORF132,CDK5R1,CAMSAP2,ATP2A2,CEP152,SLITRK4,FBXO34,H1FX,NOP10,NDRG1,FGF17,GRIN2A,APOL2,PPP1R16B,MAP3K7,PER1,RANGAP1,AJAP1,MAST1,HTR1E,HSPE1,SH3GL2,PRDX6,MTURN,DNAJB2,PIP5K1C,NAA16,HSPA4,GFOD1,HRH3,DHCR24,GJA1,WDR82,FBXO42,CELSR1,ATXN7L2,POGLUT1,AHCTF1,SESN3,CDKN1B,PHF3,SPIN1,GATB,KRIT1,PRKACB,L3MBTL3,MPP6,SLC22A23,ARMC1,SIRT7,SSX2IP,ADGRL1,RBM14,PPP2R2C,MBNL1,NSD3,NUAK1,WIPF3,RAP2A,TCOF1,LMAN2L,PRKAR2B,ANKRD11,ELOVL4,SAFB2,SAMD1,PIP4K2C,KCNS1,RHOBTB3,MAP3K5,SLC25A1,APOOL,YPEL5,NEMF,HSD11B2,CDYL2,HNRNPF,GPR180,ZNF281,ATRNL1,LRRC2,HMBOX1,PCBD1,RNF130,UBE2QL1,ANKRD18B,HPCAL1,CSTB,MROH6,GNAZ,ING1,CAMTA1,NRXN1,H3F3A,TSGA10,SRRM2,POU3F2,GADD45B,PAIP1,PILRB,CHST10,ZADH2,SLC45A4,HIST3H2A,HIF1A,RUSC2,SAMD14,HLF,NPY1R,CD99,FUT9,MRPL34,DPF1,CBLN2,NECTIN3,GRID1,KLF15,GPBP1,PLA2G16,CERS6,ACTN4,HOOK1,YY1,KLF13,FAM171A2,ZHX3,TRMT10C,KMT2E,ACYP1,BRI3BP,PCDH7,ZBTB11,CARMIL2,HCN1,SRSF11,TRIM36,LUZP1,TBPL1,MAPK1,SLC30A1,SEPT3,RAB15,TFEB,ZNF236,KCND2,COQ8A,SORT1,OGFRL1,CRKL,SPIDR,WRNIP1,STXBP5,GPR89A,TTBK2,NPTX1,REV1,ZCCHC14,SEMA7A,ZMYM5,BAIAP2,PTMA,KLHL24,DCP1A,NPIPB6,SPATA2,STK17B,TRNP1,COPS2,PKD1,ARHGEF7,TOPORS,KLHL21,MED21,USP47,SRPK1,KLHL23,ZNF24,ZDHHC14,JUND,CCDC117,ZHX1,AMPD2,PDS5B,GNAQ,UBQLN4,NUDT5,SEC14L1,PLXNB2,TCF4,KRI1,FAXC,BMI1,DYNLL1,YBX3,AP1AR,PDZRN3,ITPK1,POGZ,KCNJ4,CDH2,AK5,TPM2,GID8,FLRT3,ANKRD20A4,PAG1,G3BP2,RBM48,UPF1,FBLL1,SERINC3,ANKRD26,SLC12A2,STARD7,API5,CTCF,GIT1,AMD1,CACNA2D3,SIRPA,IRAK1BP1,ZFHX2,VARS2,PWWP2A,ZC2HC1A,CDK12,MTMR12,ZBTB7A,STK11IP,PPFIA3,ALS2,NUDT16L1,CEP295,ALDH3A2,GLUL,PRCP,PUM2,OPRL1,PBX1,WDR5,LONP1,WDR26,LYSMD2,TBR1,IRS1,MBOAT7,MAP2K3,SOCS5,C2CD2,SEZ6L,POLE,KDM5C,FAM155A,C1ORF115,CLTB,TWISTNB,PDP2,POU3F3,FBXL19,ZNF12,SLC16A7,COPS9,OLFM1,MSANTD4,CNNM1,NUFIP2,WAC,CTIF,EPHX1,ZNF519,TAF3,CACNG2,P4HA2,CADPS,LIFR,H2AFZ,BSN,DCBLD2,WASHC2A,ATN1,MEPCE,ZC3H8,MXD1,TPBG,MIS18BP1,RBM26,FGFRL1,CAMK2A,STK38,SMAD5,ELAVL3,MAN1C1,CEP97,NR2F6,UBQLN1,B4GALNT1,SCYL1,CDC34,FXR2,CA2,LPL,CEP350,CAMK2N1,FRY,MED9,RFX3,GTF3C3,NIPBL,CCDC66,TSC22D4,DCTN5,MIEN1,PLEKHA1,SON,KDM3A,RTL6,JPH3,TMEM56,STAU1,ZFAND5,ABLIM2,LRRK2,RGPD5,PAQR3,KCNQ2,WTAP,BANF1,CLIP2,GLCCI1,PRKCB,ZBTB34,SF3B2,HOPX,UBE2Q1,RPS6KA5,CENPC,PPP1R12A,TPM1,GLS,RGS7BP,TMEM243,MRPL41,TMEM47,TCF20,NPIPA1,CDKN2AIP,PDZD2,MAP7D1,HSPD1,NFE2L1,SOS2,HEXIM1,CUX2,FKBP5,UBL3,GTF2A1,SYCP2,SIRT2,COBL,ERVK3-1,TTLL7,AMPH,FBXO10,ZMIZ1,DLG4,IL17RB,BIN1,XPO1,FBXO33,PLXNA3,GMNN,TCAF1,KDM7A,KITLG,CYSTM1,TNFRSF21,TPR,TMEM170B,CACNA1A,DDX46,SMNDC1,IFT140,FCHO2,THUMPD2,NOL8,MAL,THOC2,SKAP2,LZTS3,SYT7,FASTKD5,PURA,NPIPB9,H2AFX,HSPA5,KCNAB2,TDRD6,JADE2,FEZ2,PCNT,NLK,KCTD2,ZBTB2,ADNP2,SRRT,SPTBN4,NCOA5,CAB39,ZNF322,L1CAM,MAN1A1,MGAT3,FRAT2,AKAP10,ULK1,CIPC,PPFIBP1,DNAJC2,POLR2J,HIST1H1C,CHST1,VASN,DPY30,TRIM8,LMAN2,BANP,HSBP1L1,MFSD12,AFTPH,DLST,PNPLA6,RASGEF1A,TAF4,PRKCE,MEX3C,ARMT1,SLC12A5,ZBTB1,ATF2,ZMAT3,TEX29,DYSF,CCDC6,TAF1D,CTNNA1,VSTM2A,TLE3,RASD2,KIAA0586,DOCK5,SMAD1,AZIN1,NOP2,ZFAND2A,GTF3C1,ANKIB1,ZER1,PTOV1,SHMT2,SOWAHA,WHRN,MAP9,TRIM23,CNIH1,THAP11,C2ORF49,CPD,TMTC1,GAREM1,RGPD4,GRIN1,E2F4,OLFM2,MCRIP2,CACNA1I,ZBTB4,UNC5A,RDX,TBC1D1,ATG9A,WASHC4,SV2B,MFSD6,CDC16,RTP5,SIGIRR,IMPA1,CNKSR2,SLF1,REXO4,NFIX,HSP90AA1,BCAN,HDGFL2,C19ORF24,AK4,S100A1,ATP6V0E1,LIN7A,SMC3,CCND3,LYST,FAM91A1,NUDCD2,CMTM4,RNF19A,CA7,HILPDA,KIF3C,CTDSPL2,RSBN1L,ZBTB44,MCF2L,FBXO30,CELF2,DDX54,SECISBP2L,MAPK14,PIP4K2B,USF2,STXBP5L,JDP2,SMPD4,NELFA,SNX16,RNF103,BAZ1B,ARL17A,ITSN2,SOX15,DLGAP4,NIM1K,RBBP6,DAGLB,FAM84A,MED13L,UBE2D1,CENPJ,LDLRAP1,CTBP1,RCOR2,INAFM2,BRINP1,KDM2A,B4GALNT4,BBC3,PHGDH,ZNHIT1,PC,RPS6KC1,RBM17,SLBP,FOXO3,CCNO,ZNF516,TADA2B,ATXN7L3,SOD2,OST4,SLC2A13,CRTC1,PMPCB,C12ORF65,PCDH8,STK11,KCNIP4,TIAL1,SOCS7,CARMIL1,PLEKHA2,DPP6,CHDH,RAD21,SCARB2,WASF1,GOLGA7B,CYP2U1,NOVA1,MCMBP,UBQLN2,TMEM268,TJP2,CLN3,GRIN2B,LZTR1,IPO7,SOAT1,SNX31,SELENOI,FAM199X,LRRC37A3,SDCBP,C2ORF72,GLB1L3,DEF8,DENND4A,LYNX1,VPS13A,PARG,FOXP1,GOLGA3,CAMK1D,MAP6,ATP1A1,JOSD2,CAPRIN1,NOA1,NKRF,ADD1,CSRP2,KCNB1,ANXA5,TDG,BNIP3,GRAMD2B,CACNA2D2,ANAPC16,SLC38A10,NBPF15,GCNA,CHRM3,GOLGA4,SMTN,TMEM245,TNPO3,GSPT1,NFYB,GABRB3,GKAP1,RRNAD1,FAM193B,PNRC2,AHDC1,RGS2,ITGAV,AGAP3,PGBD2,DAPK1,DHX29,CCAR2,SMC1A,ARL2,FUT11,ADGRL2,SGPP1,GCC2,KIAA2026,FBXO31,CNOT4,IWS1,WASL,CDC40,LRRC4,NEFH,SLC9B2,PLCB1,MCL1,OTUD1,PSD3,SPG21,ASXL2,FAM13B,PNPLA2,C5ORF30,POLR2L,PKP4,SFT2D2,TMEM106C,FHL2,RBM38,GTF2F1,PCYOX1,RANBP9,GPR37,SIRT3,MIA3,DNAH10,CLASP2,MFHAS1,CHD4,SEC14L5,MAP4K3,FRYL,PELI1,ZNF148
TF	Factor: ZBP89; motif: CCCCKCCCCCNN; match class: 0	TF:M07397_0	2.85941e-06	5.54372	7149	1274	559	19916	MT1M,MT1F,GFAP,SLC5A3,HP1BP3,NFKBIA,CEBPB,ZMYND8,CHGA,DHRS3,GRB14,NR1D2,KIAA1549L,NEUROD2,ARL4A,MKNK2,ANKRD49,MT3,NISCH,RCN1,KCNJ3,ELK1,ZNF365,C1ORF52,ITPKA,ZMYM3,SPRY1,PPP4R2,PTK2B,TDRD9,SESN1,HNRNPH1,USP2,ONECUT2,CLU,TRIO,PDP1,KCNT1,ACTN1,ZNF680,ABHD8,BHLHE41,PDPK1,SPART,SREK1,PCID2,VEGFA,PDZD4,RAPGEF5,TSC22D3,PRDM8,IRS2,ISOC2,FBXO32,TFDP2,FEM1C,LIN7C,MOB1B,PRNP,YPEL3,CGGBP1,ARHGEF17,TSHZ1,UPF2,PRRT1,IP6K2,TEF,PLK5,ARHGEF25,KCNJ2,H2AFV,PLOD3,CHN1,IRF2BPL,ADNP,SERPINE2,GJB6,DEDD2,ARAP2,CREBBP,CHST15,CLCN4,ENOX1,TPPP,OTUD4,TSC22D1,BAG3,RMND5A,PKIA,ATP2B2,BTBD9,CLDN11,GPRC5B,CDH18,GALNT16,NCOA1,KCTD1,PRELID3B,ATG4B,NEUROD1,ARNTL,BCAR1,RAB6B,GUCY1A2,JUN,TEKT4,GLRA3,PCGF5,TRERF1,EIF5,KCNV1,NCDN,SLC9A6,GRIA2,VAMP4,CDK5R1,CAMSAP2,ATP2A2,SLITRK4,PPP1R9B,FBXO34,H1FX,NDRG1,FGF17,GRIN2A,MAP3K7,PER1,MAST1,SH3GL2,PRDX6,MTURN,DNAJB2,ADGRF5,PIP5K1C,HSPA4,GFOD1,HRH3,DHCR24,FAIM2,GJA1,RAF1,WDR82,FBXO42,CELSR1,ATXN7L2,PIGT,CREBRF,SESN3,CLVS2,PHF3,SPIN1,MTMR2,TOMM34,KRIT1,L3MBTL3,MPP6,SLC22A23,SIRT7,SSX2IP,ADGRL1,RBM14,PPP2R2C,MBNL1,NSD3,NUAK1,RAP2A,PRKAR2B,ELOVL4,PKN2,SAMD1,PIP4K2C,RHOBTB3,ATP2B3,SLC25A1,NUP62,YPEL5,TCEAL9,HSD11B2,CDYL2,HNRNPF,GPR180,ZNF281,SNPH,ATRNL1,HMBOX1,PCBD1,RNF130,RORB,MROH6,GNAZ,ING1,PEA15,CAMTA1,SRRM2,POU3F2,GADD45B,FXR1,PAIP1,TNNT2,MTPN,SAMD14,KNOP1,HLF,FUT9,MRPL34,DPF1,NECTIN3,GRID1,KLF15,GPBP1,CERS6,YY1,KLF13,FAM171A2,KMT2E,BRI3BP,PLP1,LUZP1,TBPL1,MAPK1,SLC30A1,SEPT3,RAB15,TFEB,PLEKHB1,KCND2,OGFRL1,WRNIP1,NPTX1,REV1,ZCCHC14,SEMA7A,BAIAP2,PTMA,KLHL24,PUM1,TRNP1,PKD1,TOPORS,USP47,SRPK1,ZNF24,NCOA7,JUND,ZHX1,AMPD2,PDS5B,GNAQ,UBQLN4,PLXNB2,TCF4,BMI1,DYNLL1,AP1AR,POGZ,KCNJ4,CDH2,TPM2,GID8,G3BP2,RBM48,LTBP3,SLC12A2,STARD7,GIT1,AMD1,CACNA2D3,SIRPA,ZFHX2,VARS2,ACSS2,PWWP2A,ZC2HC1A,PNRC1,CDK12,AMER2,ZBTB7A,PPFIA3,PHF6,NUDT16L1,CEP295,PEX6,GLUL,PRCP,PUM2,PBX1,WDR5,WDR26,LYSMD2,TBR1,IRS1,MBOAT7,SOCS5,C2CD2,ANKRD33B,POLE,FAM155A,CLTB,POU3F3,FBXL19,UNC119,IRF3,NUFIP2,WAC,MOB2,NELL2,HID1,CACNG2,RELA,ATN1,MEPCE,MXD1,TPBG,RBM26,FGFRL1,ARHGAP5,CAMK2A,ELAVL3,DNAJC21,MAN1C1,NR2F6,B4GALNT1,SCYL1,CDC34,FXR2,CA2,LPL,CAMK2N1,MED9,RFX3,TSC22D4,SON,KDM3A,RTL6,JPH3,TMEM56,STAU1,ZFAND5,ABLIM2,KCNQ2,BANF1,GLCCI1,PRKCB,ZBTB34,UBE2Q1,RPS6KA5,GLS,RGS7BP,MSI2,NPIPA1,PDZD2,MAP7D1,NFE2L1,TRIM56,UBL3,GTF2A1,SRSF7,COBL,FBXO10,DLG4,XPO1,TCAF1,USP21,CLDN12,CYSTM1,TPR,LMO4,TMEM170B,CACNA1A,SMNDC1,IFT140,KAT6B,MEIS2,THUMPD2,MAL,THOC2,LZTS3,RAB10,PURA,KCNAB2,JADE2,FEZ2,PCNT,NLK,KCTD2,ZBTB2,ADNP2,SRRT,CAB39,ZNF322,L1CAM,MAN1A1,MGAT3,FRAT2,AKAP10,ULK1,CIPC,POLR2J,VASN,BMT2,HIGD2A,TRIM8,C6ORF106,PNPLA6,TAF4,PRKCE,SLC12A5,ZBTB1,DYSF,CCDC6,CTNNA1,MORC2,VSTM2A,PDE2A,SMAD1,ZFAND2A,GTF3C1,ANKIB1,ZER1,PTOV1,SHMT2,WHRN,CPD,TMTC1,OLFM2,MCRIP2,ZBTB4,TBC1D1,RTP5,SIGIRR,NFIX,HSP90AA1,BCAN,HDGFL2,S100A1,LIN7A,SMC3,LRRTM2,CCND3,LYST,CMTM4,KIF3C,ARID5B,IFITM3,RSBN1L,ZBTB44,DDX54,RHOB,PIP4K2B,USF2,STXBP5L,SMPD4,NELFA,SNX16,RNF103,ITSN2,SOX15,DLGAP4,FAM84A,MED13L,CENPJ,LDLRAP1,CTBP1,RCOR2,INAFM2,BRINP1,KDM2A,B4GALNT4,BBC3,PHGDH,ZNHIT1,PC,RPS6KC1,SLBP,FOXO3,CCNO,ZNF516,SOD2,OST4,SLC2A13,CRTC1,C12ORF65,NBDY,STK11,KCNIP4,TIAL1,SOCS7,PLEKHA2,HPCAL4,RAD21,WASF1,GOLGA7B,CDC42BPA,NOVA1,UBQLN2,TMEM268,TJP2,GRIN2B,FAM199X,DEF8,DENND4A,VPS13A,FOXP1,CAMK1D,PPP1R10,MAP6,ATP1A1,CAPRIN1,ADD1,CSRP2,KCNB1,ANXA5,CACNA2D2,ANAPC16,ZFC3H1,SLC38A10,GCNA,AKAP9,CHRM3,TMEM245,PREP,TNPO3,NFYB,GABRB3,GKAP1,RRNAD1,AHDC1,RGS2,ITGAV,CNGB1,SGPP1,HSPA13,KIAA2026,CNOT4,CDC40,LRRC4,NEFH,PLCB1,MCL1,OTUD1,PSD3,SPG21,MAPKBP1,FAM13B,PNPLA2,C5ORF30,PKP4,TMEM106C,RBM38,PCYOX1,GPR37,SIRT3,MIA3,JAK1,CHD4,SEC14L5,MAP4K3,PELI1,ZNF148
TF	Factor: ZBP89; motif: CCCCKCCCCCNN	TF:M07397	2.85941e-06	5.54372	7149	1274	559	19916	MT1M,MT1F,GFAP,SLC5A3,HP1BP3,NFKBIA,CEBPB,ZMYND8,CHGA,DHRS3,GRB14,NR1D2,KIAA1549L,NEUROD2,ARL4A,MKNK2,ANKRD49,MT3,NISCH,RCN1,KCNJ3,ELK1,ZNF365,C1ORF52,ITPKA,ZMYM3,SPRY1,PPP4R2,PTK2B,TDRD9,SESN1,HNRNPH1,USP2,ONECUT2,CLU,TRIO,PDP1,KCNT1,ACTN1,ZNF680,ABHD8,BHLHE41,PDPK1,SPART,SREK1,PCID2,VEGFA,PDZD4,RAPGEF5,TSC22D3,PRDM8,IRS2,ISOC2,FBXO32,TFDP2,FEM1C,LIN7C,MOB1B,PRNP,YPEL3,CGGBP1,ARHGEF17,TSHZ1,UPF2,PRRT1,IP6K2,TEF,PLK5,ARHGEF25,KCNJ2,H2AFV,PLOD3,CHN1,IRF2BPL,ADNP,SERPINE2,GJB6,DEDD2,ARAP2,CREBBP,CHST15,CLCN4,ENOX1,TPPP,OTUD4,TSC22D1,BAG3,RMND5A,PKIA,ATP2B2,BTBD9,CLDN11,GPRC5B,CDH18,GALNT16,NCOA1,KCTD1,PRELID3B,ATG4B,NEUROD1,ARNTL,BCAR1,RAB6B,GUCY1A2,JUN,TEKT4,GLRA3,PCGF5,TRERF1,EIF5,KCNV1,NCDN,SLC9A6,GRIA2,VAMP4,CDK5R1,CAMSAP2,ATP2A2,SLITRK4,PPP1R9B,FBXO34,H1FX,NDRG1,FGF17,GRIN2A,MAP3K7,PER1,MAST1,SH3GL2,PRDX6,MTURN,DNAJB2,ADGRF5,PIP5K1C,HSPA4,GFOD1,HRH3,DHCR24,FAIM2,GJA1,RAF1,WDR82,FBXO42,CELSR1,ATXN7L2,PIGT,CREBRF,SESN3,CLVS2,PHF3,SPIN1,MTMR2,TOMM34,KRIT1,L3MBTL3,MPP6,SLC22A23,SIRT7,SSX2IP,ADGRL1,RBM14,PPP2R2C,MBNL1,NSD3,NUAK1,RAP2A,PRKAR2B,ELOVL4,PKN2,SAMD1,PIP4K2C,RHOBTB3,ATP2B3,SLC25A1,NUP62,YPEL5,TCEAL9,HSD11B2,CDYL2,HNRNPF,GPR180,ZNF281,SNPH,ATRNL1,HMBOX1,PCBD1,RNF130,RORB,MROH6,GNAZ,ING1,PEA15,CAMTA1,SRRM2,POU3F2,GADD45B,FXR1,PAIP1,TNNT2,MTPN,SAMD14,KNOP1,HLF,FUT9,MRPL34,DPF1,NECTIN3,GRID1,KLF15,GPBP1,CERS6,YY1,KLF13,FAM171A2,KMT2E,BRI3BP,PLP1,LUZP1,TBPL1,MAPK1,SLC30A1,SEPT3,RAB15,TFEB,PLEKHB1,KCND2,OGFRL1,WRNIP1,NPTX1,REV1,ZCCHC14,SEMA7A,BAIAP2,PTMA,KLHL24,PUM1,TRNP1,PKD1,TOPORS,USP47,SRPK1,ZNF24,NCOA7,JUND,ZHX1,AMPD2,PDS5B,GNAQ,UBQLN4,PLXNB2,TCF4,BMI1,DYNLL1,AP1AR,POGZ,KCNJ4,CDH2,TPM2,GID8,G3BP2,RBM48,LTBP3,SLC12A2,STARD7,GIT1,AMD1,CACNA2D3,SIRPA,ZFHX2,VARS2,ACSS2,PWWP2A,ZC2HC1A,PNRC1,CDK12,AMER2,ZBTB7A,PPFIA3,PHF6,NUDT16L1,CEP295,PEX6,GLUL,PRCP,PUM2,PBX1,WDR5,WDR26,LYSMD2,TBR1,IRS1,MBOAT7,SOCS5,C2CD2,ANKRD33B,POLE,FAM155A,CLTB,POU3F3,FBXL19,UNC119,IRF3,NUFIP2,WAC,MOB2,NELL2,HID1,CACNG2,RELA,ATN1,MEPCE,MXD1,TPBG,RBM26,FGFRL1,ARHGAP5,CAMK2A,ELAVL3,DNAJC21,MAN1C1,NR2F6,B4GALNT1,SCYL1,CDC34,FXR2,CA2,LPL,CAMK2N1,MED9,RFX3,TSC22D4,SON,KDM3A,RTL6,JPH3,TMEM56,STAU1,ZFAND5,ABLIM2,KCNQ2,BANF1,GLCCI1,PRKCB,ZBTB34,UBE2Q1,RPS6KA5,GLS,RGS7BP,MSI2,NPIPA1,PDZD2,MAP7D1,NFE2L1,TRIM56,UBL3,GTF2A1,SRSF7,COBL,FBXO10,DLG4,XPO1,TCAF1,USP21,CLDN12,CYSTM1,TPR,LMO4,TMEM170B,CACNA1A,SMNDC1,IFT140,KAT6B,MEIS2,THUMPD2,MAL,THOC2,LZTS3,RAB10,PURA,KCNAB2,JADE2,FEZ2,PCNT,NLK,KCTD2,ZBTB2,ADNP2,SRRT,CAB39,ZNF322,L1CAM,MAN1A1,MGAT3,FRAT2,AKAP10,ULK1,CIPC,POLR2J,VASN,BMT2,HIGD2A,TRIM8,C6ORF106,PNPLA6,TAF4,PRKCE,SLC12A5,ZBTB1,DYSF,CCDC6,CTNNA1,MORC2,VSTM2A,PDE2A,SMAD1,ZFAND2A,GTF3C1,ANKIB1,ZER1,PTOV1,SHMT2,WHRN,CPD,TMTC1,OLFM2,MCRIP2,ZBTB4,TBC1D1,RTP5,SIGIRR,NFIX,HSP90AA1,BCAN,HDGFL2,S100A1,LIN7A,SMC3,LRRTM2,CCND3,LYST,CMTM4,KIF3C,ARID5B,IFITM3,RSBN1L,ZBTB44,DDX54,RHOB,PIP4K2B,USF2,STXBP5L,SMPD4,NELFA,SNX16,RNF103,ITSN2,SOX15,DLGAP4,FAM84A,MED13L,CENPJ,LDLRAP1,CTBP1,RCOR2,INAFM2,BRINP1,KDM2A,B4GALNT4,BBC3,PHGDH,ZNHIT1,PC,RPS6KC1,SLBP,FOXO3,CCNO,ZNF516,SOD2,OST4,SLC2A13,CRTC1,C12ORF65,NBDY,STK11,KCNIP4,TIAL1,SOCS7,PLEKHA2,HPCAL4,RAD21,WASF1,GOLGA7B,CDC42BPA,NOVA1,UBQLN2,TMEM268,TJP2,GRIN2B,FAM199X,DEF8,DENND4A,VPS13A,FOXP1,CAMK1D,PPP1R10,MAP6,ATP1A1,CAPRIN1,ADD1,CSRP2,KCNB1,ANXA5,CACNA2D2,ANAPC16,ZFC3H1,SLC38A10,GCNA,AKAP9,CHRM3,TMEM245,PREP,TNPO3,NFYB,GABRB3,GKAP1,RRNAD1,AHDC1,RGS2,ITGAV,CNGB1,SGPP1,HSPA13,KIAA2026,CNOT4,CDC40,LRRC4,NEFH,PLCB1,MCL1,OTUD1,PSD3,SPG21,MAPKBP1,FAM13B,PNPLA2,C5ORF30,PKP4,TMEM106C,RBM38,PCYOX1,GPR37,SIRT3,MIA3,JAK1,CHD4,SEC14L5,MAP4K3,PELI1,ZNF148
TF	Factor: CKROX; motif: SCCCTCCCC; match class: 1	TF:M01175_1	3.17216e-06	5.49864	2686	1288	249	19916	CEBPD,NFKBIA,DHRS3,GRB14,NEUROD2,MKNK2,NISCH,CIT,RCN1,ZMYM3,SPRY1,PPP4R2,ENC1,TRIO,KCNT1,LMTK2,MYH9,VEGFA,PDZD4,RAPGEF5,IRS2,ADAMTS2,JMJD6,FEM1C,MOB1B,DTX3,YPEL3,UPF2,TEF,PLK5,ARHGEF25,IRF2BPL,ADNP,DEDD2,MID1IP1,ENOX1,BAG3,GPR6,ATP2B2,RPRML,KCTD1,ARNTL,AKAP12,JUN,PDLIM2,PCGF5,TRERF1,EIF5,NCDN,ATP2A2,SLITRK4,PPP1R9B,MAST1,DNAJB2,HRH3,FAIM2,ATXN7L2,CREBRF,CDKN1B,SPIN1,KRIT1,L3MBTL3,MPP6,ADGRL1,NSD3,NUAK1,WIPF3,ELOVL4,SAMD1,ATP2B3,SLC25A1,HNRNPF,ZNF281,HMBOX1,RORB,ING1,CAMTA1,SRRM2,GADD45B,FXR1,ZADH2,HIF1A,RUSC2,SAMD14,CD99,NECTIN3,GRID1,CERS6,HOOK1,KMT2E,LUZP1,SLC30A1,SEPT3,CBR1,RAB15,TFEB,PLEKHB1,WRNIP1,TTBK2,NPTX1,REV1,SEMA7A,BAIAP2,PTMA,ZNF24,PDS5B,UBQLN4,PLXNB2,TCF4,BMI1,POGZ,KCNJ4,CDH2,LTBP3,GIT1,CACNA2D3,SIRPA,ZFHX2,CDK12,ZBTB7A,PHF6,PUM2,PBX1,WDR26,IRS1,SOCS5,POLE,FBXL19,MSANTD4,ATN1,TPBG,FGFRL1,ARHGAP5,ELAVL3,MAN1C1,NR2F6,SCYL1,CDC34,CA2,CAMK2N1,RFX3,NIPBL,KDM3A,JPH3,ZFAND5,KCNJ9,KCNQ2,WTAP,GLCCI1,MRPL41,TMEM47,NPIPA1,PDZD2,CUX2,UBL3,SRSF7,COBL,DLG4,XPO1,TCAF1,TMEM170B,CACNA1A,THOC2,LZTS3,PURA,H2AFX,NLK,ZBTB2,L1CAM,MAN1A1,MGAT3,AKAP10,TRIM8,PNPLA6,TAF4,MEX3C,SLC12A5,DYSF,AZIN1,ANKIB1,GRIN1,OLFM2,MCRIP2,ZBTB4,TBC1D1,CNKSR2,AK4,CCND3,IFITM3,RSBN1L,ZBTB44,USF2,STXBP5L,SOX15,DLGAP4,MED13L,RCOR2,KDM2A,B4GALNT4,FOXO3,CCNO,ZNF516,STK11,TIAL1,HPCAL4,RAD21,WASF1,CDC42BPA,NOVA1,MCMBP,TMEM268,TJP2,SOAT1,DENND4A,FOXP1,CAMK1D,ATP1A1,JOSD2,CAPRIN1,KCNB1,ANXA5,GCNA,PREP,TMEM132A,GABRB3,AHDC1,ITGAV,AGAP3,ADGRL2,KIAA2026,FBXO31,CDC40,LRRC4,PLCB1,PSD3,PKP4,RBM38,GPR37,JAK1,MFHAS1,CHD4,MAP4K3,PELI1,ZNF148,ARHGAP44,PPP1R15B,TACC1,MAP3K9,NOVA2
TF	Factor: SP1:SP3; motif: CCSCCCCCYCC	TF:M01219	3.42343e-06	5.46554	6837	1288	543	19916	RASD1,SLC5A3,HP1BP3,NFKBIA,GAB1,CEBPB,RAMP1,CHGA,HSPA1A,GRB14,ARL4A,MKNK2,ANKRD49,MT3,NISCH,RCN1,KCNJ3,ELK1,ZNF365,C1ORF52,ITPKA,ZMYM3,AHSA1,SPRY1,PPP4R2,SLC25A39,HNRNPH1,USP2,ONECUT2,SERF2,PNISR,TRIO,PDP1,KCNT1,LMTK2,ACTN1,MYH9,KIAA1211L,CCDC144A,ABHD8,TOB1,BHLHE41,PDPK1,ZNF638,TOP1,PDZD4,RAPGEF5,TSC22D3,PRDM8,SPR,FLRT2,IRS2,ISOC2,ADAMTS2,FBXO32,TFDP2,FEM1C,MOB1B,PRNP,YPEL3,CGGBP1,ARHGEF17,TSHZ1,PTPRK,PRRT1,IP6K2,TEF,PLEKHA5,PLK5,ARHGEF25,KCNJ2,ZFR,FNIP2,ADNP,SERPINE2,GJB6,ARAP2,CREBBP,ENPP4,IER5,TPPP,TSC22D1,KIF13A,RMND5A,PKIA,ATP2B2,RPRML,BTBD9,CLDN11,GPRC5B,FAM171A1,NCOA1,FOSL2,ATG4B,ARNTL,BCAR1,NPTN,GUCY1A2,TEKT4,ITPR2,EPHX4,PDLIM2,PCGF5,EIF5,SLC38A11,INO80D,PDK2,CITED4,NCDN,SLC9A6,VAMP4,MAP1S,CDK5R1,CAMSAP2,ATP2A2,SLITRK4,PPP1R9B,FBXO34,FGF17,PPP1R16B,MAP3K7,AJAP1,MAST1,SH3GL2,PRDX6,MTURN,ADGRF5,GFOD1,HRH3,FAIM2,WDR82,CELSR1,ATXN7L2,CREBRF,SESN3,CDKN1B,SPIN1,MTMR2,TOMM34,KRIT1,L3MBTL3,MPP6,SLC22A23,SIRT7,SSX2IP,ADGRL1,PPP2R2C,NSD3,WIPF3,RAP2A,TCOF1,LMAN2L,PRKAR2B,PKN2,SAFB2,SAMD1,KCNS1,RHOBTB3,SLC25A27,MAP3K5,SLC25A1,YPEL5,TCEAL9,HSD11B2,CDYL2,HNRNPF,GPR180,ZNF281,ATRNL1,HMBOX1,PCBD1,MROH6,GNAZ,ING1,PEA15,CAMTA1,TSGA10,SRRM2,POU3F2,GADD45B,PAIP1,THY1,HIF1A,NXPE3,SAMD14,KNOP1,HLF,CD99,MRPL34,DPF1,NCBP1,GRID1,KLF15,GPBP1,CERS6,HOOK1,YY1,KLF13,FAM171A2,BRI3BP,ZBTB11,CARMIL2,TRIM36,LUZP1,TBPL1,MAPK1,SLC30A1,SEPT3,RAB15,TFEB,KCND2,WRNIP1,TTBK2,NPTX1,ZCCHC14,SEMA7A,ZMYM5,BAIAP2,PTMA,KLHL24,PUM1,DCP1A,STK17B,TRNP1,PKD1,ARHGEF7,KLHL21,SASS6,USP47,SRPK1,ZDHHC14,JUND,AMPD2,PDS5B,GNAQ,UBQLN4,PLXNB2,FAXC,BMI1,AP1AR,ITPK1,POGZ,KCNJ4,CDH2,AK5,TPM2,GID8,G3BP2,RBM48,LTBP3,FBLL1,ANKRD26,STARD7,GIT1,CACNA2D3,SIRPA,ZFHX2,ACSS2,PNRC1,ZBTB7A,PPFIA3,NUDT16L1,PEX6,PRCP,PBX1,WDR5,LONP1,WDR26,IRS1,MBOAT7,SOCS5,C2CD2,SEZ6L,ANKRD33B,C1ORF115,CLTB,PDP2,POU3F3,FBXL19,OLFM1,UNC119,IRF3,MSANTD4,WAC,MOB2,NELL2,HID1,P4HA2,SNX3,LIFR,H2AFZ,RELA,DCBLD2,ATN1,MEPCE,TPBG,RBM26,FGFRL1,ARHGAP5,APPBP2,ELAVL3,DNAJC21,MAN1C1,NR2F6,B4GALNT1,SCYL1,CDC34,FXR2,CA2,CEP350,CAMK2N1,FRY,RFX3,NIPBL,TSC22D4,DCTN5,PLEKHA1,KDM3A,JPH3,STAU1,ZFAND5,ABLIM2,RGPD5,KCNJ9,KCNQ2,WTAP,BANF1,CLIP2,GLCCI1,PRKCB,ZBTB34,SF3B2,CCDC181,HOPX,UBE2Q1,RPS6KA5,PPP1R12A,TPM1,GLS,RGS7BP,CCDC3,TMEM47,MSI2,MAP7D1,NFE2L1,TRIM56,SOS2,HEXIM1,UBL3,GTF2A1,SRSF7,COBL,TTLL7,DLG4,BIN1,XPO1,FBXO33,PLXNA3,TCAF1,KDM7A,USP21,CLDN12,TNFRSF21,TPR,LMO4,TMEM170B,KAT6B,MEIS2,THUMPD2,MAL,SKAP2,PURA,HSPA5,JADE2,FEZ2,PCNT,NLK,KCTD2,ZBTB2,ADNP2,CAB39,MGAT3,FRAT2,ULK1,CIPC,POLR2J,CHST1,VASN,BMT2,HIGD2A,TRIM8,AFTPH,C6ORF106,TAF4,PRKCE,MEX3C,ATF2,IFT46,CCDC6,PLOD1,CTNNA1,MORC2,PDE2A,TLE3,RASD2,SMAD1,ANKIB1,ZER1,PTOV1,SHMT2,SOWAHA,WHRN,CPD,TMTC1,GAREM1,E2F4,OLFM2,MCRIP2,RDX,TBC1D1,SV2B,SIGIRR,ITGB8,BCAN,HDGFL2,AK4,CCND3,CMTM4,RNF19A,CA7,KIF3C,RSBN1L,ZBTB44,FBXO30,CELF2,DDX54,SECISBP2L,RHOB,PIP4K2B,USF2,STXBP5L,JDP2,SMPD4,NELFA,SNX16,RNF103,SOX15,DLGAP4,RBBP6,MED13L,CENPJ,LDLRAP1,CTBP1,RCOR2,INAFM2,BRINP1,KDM2A,B4GALNT4,BBC3,PHGDH,PC,RPS6KC1,FOXO3,ZNF516,TADA2B,SOD2,SLC2A13,CRTC1,PCDH8,STK11,KCNIP4,SOCS7,CARMIL1,PLEKHA2,HPCAL4,RAD21,SCARB2,WASF1,GOLGA7B,CDC42BPA,NOVA1,UBQLN2,TMEM268,SDCBP,C2ORF72,SNAPC1,GLB1L3,DENND4A,VPS13A,FOXP1,MAP6,ATP1A1,CSRP2,KCNB1,BNIP3,CACNA2D2,ANAPC16,SLC38A10,TMEM245,TNPO3,NFYB,GABRB3,GKAP1,RRNAD1,FAM193B,AHDC1,ITGAV,AGAP3,FUT11,SGPP1,GCC2,SSB,KIAA2026,FBXO31,IWS1,CDC40,LRRC4,NEFH,SLC9B2,OTUD1,PSD3,SPG21,FAM13B,PNPLA2,C5ORF30,POLR2L,RBM38,PCYOX1,RANBP9,SIRT3,MIA3,JAK1,MFHAS1,CHD4,MAP4K3,PELI1,ZNF148,PPP1R15B,IP6K1,TACC1,GATM,MAP3K9,NOVA2
TF	Factor: SP1:SP3; motif: CCSCCCCCYCC; match class: 0	TF:M01219_0	3.42343e-06	5.46554	6837	1288	543	19916	RASD1,SLC5A3,HP1BP3,NFKBIA,GAB1,CEBPB,RAMP1,CHGA,HSPA1A,GRB14,ARL4A,MKNK2,ANKRD49,MT3,NISCH,RCN1,KCNJ3,ELK1,ZNF365,C1ORF52,ITPKA,ZMYM3,AHSA1,SPRY1,PPP4R2,SLC25A39,HNRNPH1,USP2,ONECUT2,SERF2,PNISR,TRIO,PDP1,KCNT1,LMTK2,ACTN1,MYH9,KIAA1211L,CCDC144A,ABHD8,TOB1,BHLHE41,PDPK1,ZNF638,TOP1,PDZD4,RAPGEF5,TSC22D3,PRDM8,SPR,FLRT2,IRS2,ISOC2,ADAMTS2,FBXO32,TFDP2,FEM1C,MOB1B,PRNP,YPEL3,CGGBP1,ARHGEF17,TSHZ1,PTPRK,PRRT1,IP6K2,TEF,PLEKHA5,PLK5,ARHGEF25,KCNJ2,ZFR,FNIP2,ADNP,SERPINE2,GJB6,ARAP2,CREBBP,ENPP4,IER5,TPPP,TSC22D1,KIF13A,RMND5A,PKIA,ATP2B2,RPRML,BTBD9,CLDN11,GPRC5B,FAM171A1,NCOA1,FOSL2,ATG4B,ARNTL,BCAR1,NPTN,GUCY1A2,TEKT4,ITPR2,EPHX4,PDLIM2,PCGF5,EIF5,SLC38A11,INO80D,PDK2,CITED4,NCDN,SLC9A6,VAMP4,MAP1S,CDK5R1,CAMSAP2,ATP2A2,SLITRK4,PPP1R9B,FBXO34,FGF17,PPP1R16B,MAP3K7,AJAP1,MAST1,SH3GL2,PRDX6,MTURN,ADGRF5,GFOD1,HRH3,FAIM2,WDR82,CELSR1,ATXN7L2,CREBRF,SESN3,CDKN1B,SPIN1,MTMR2,TOMM34,KRIT1,L3MBTL3,MPP6,SLC22A23,SIRT7,SSX2IP,ADGRL1,PPP2R2C,NSD3,WIPF3,RAP2A,TCOF1,LMAN2L,PRKAR2B,PKN2,SAFB2,SAMD1,KCNS1,RHOBTB3,SLC25A27,MAP3K5,SLC25A1,YPEL5,TCEAL9,HSD11B2,CDYL2,HNRNPF,GPR180,ZNF281,ATRNL1,HMBOX1,PCBD1,MROH6,GNAZ,ING1,PEA15,CAMTA1,TSGA10,SRRM2,POU3F2,GADD45B,PAIP1,THY1,HIF1A,NXPE3,SAMD14,KNOP1,HLF,CD99,MRPL34,DPF1,NCBP1,GRID1,KLF15,GPBP1,CERS6,HOOK1,YY1,KLF13,FAM171A2,BRI3BP,ZBTB11,CARMIL2,TRIM36,LUZP1,TBPL1,MAPK1,SLC30A1,SEPT3,RAB15,TFEB,KCND2,WRNIP1,TTBK2,NPTX1,ZCCHC14,SEMA7A,ZMYM5,BAIAP2,PTMA,KLHL24,PUM1,DCP1A,STK17B,TRNP1,PKD1,ARHGEF7,KLHL21,SASS6,USP47,SRPK1,ZDHHC14,JUND,AMPD2,PDS5B,GNAQ,UBQLN4,PLXNB2,FAXC,BMI1,AP1AR,ITPK1,POGZ,KCNJ4,CDH2,AK5,TPM2,GID8,G3BP2,RBM48,LTBP3,FBLL1,ANKRD26,STARD7,GIT1,CACNA2D3,SIRPA,ZFHX2,ACSS2,PNRC1,ZBTB7A,PPFIA3,NUDT16L1,PEX6,PRCP,PBX1,WDR5,LONP1,WDR26,IRS1,MBOAT7,SOCS5,C2CD2,SEZ6L,ANKRD33B,C1ORF115,CLTB,PDP2,POU3F3,FBXL19,OLFM1,UNC119,IRF3,MSANTD4,WAC,MOB2,NELL2,HID1,P4HA2,SNX3,LIFR,H2AFZ,RELA,DCBLD2,ATN1,MEPCE,TPBG,RBM26,FGFRL1,ARHGAP5,APPBP2,ELAVL3,DNAJC21,MAN1C1,NR2F6,B4GALNT1,SCYL1,CDC34,FXR2,CA2,CEP350,CAMK2N1,FRY,RFX3,NIPBL,TSC22D4,DCTN5,PLEKHA1,KDM3A,JPH3,STAU1,ZFAND5,ABLIM2,RGPD5,KCNJ9,KCNQ2,WTAP,BANF1,CLIP2,GLCCI1,PRKCB,ZBTB34,SF3B2,CCDC181,HOPX,UBE2Q1,RPS6KA5,PPP1R12A,TPM1,GLS,RGS7BP,CCDC3,TMEM47,MSI2,MAP7D1,NFE2L1,TRIM56,SOS2,HEXIM1,UBL3,GTF2A1,SRSF7,COBL,TTLL7,DLG4,BIN1,XPO1,FBXO33,PLXNA3,TCAF1,KDM7A,USP21,CLDN12,TNFRSF21,TPR,LMO4,TMEM170B,KAT6B,MEIS2,THUMPD2,MAL,SKAP2,PURA,HSPA5,JADE2,FEZ2,PCNT,NLK,KCTD2,ZBTB2,ADNP2,CAB39,MGAT3,FRAT2,ULK1,CIPC,POLR2J,CHST1,VASN,BMT2,HIGD2A,TRIM8,AFTPH,C6ORF106,TAF4,PRKCE,MEX3C,ATF2,IFT46,CCDC6,PLOD1,CTNNA1,MORC2,PDE2A,TLE3,RASD2,SMAD1,ANKIB1,ZER1,PTOV1,SHMT2,SOWAHA,WHRN,CPD,TMTC1,GAREM1,E2F4,OLFM2,MCRIP2,RDX,TBC1D1,SV2B,SIGIRR,ITGB8,BCAN,HDGFL2,AK4,CCND3,CMTM4,RNF19A,CA7,KIF3C,RSBN1L,ZBTB44,FBXO30,CELF2,DDX54,SECISBP2L,RHOB,PIP4K2B,USF2,STXBP5L,JDP2,SMPD4,NELFA,SNX16,RNF103,SOX15,DLGAP4,RBBP6,MED13L,CENPJ,LDLRAP1,CTBP1,RCOR2,INAFM2,BRINP1,KDM2A,B4GALNT4,BBC3,PHGDH,PC,RPS6KC1,FOXO3,ZNF516,TADA2B,SOD2,SLC2A13,CRTC1,PCDH8,STK11,KCNIP4,SOCS7,CARMIL1,PLEKHA2,HPCAL4,RAD21,SCARB2,WASF1,GOLGA7B,CDC42BPA,NOVA1,UBQLN2,TMEM268,SDCBP,C2ORF72,SNAPC1,GLB1L3,DENND4A,VPS13A,FOXP1,MAP6,ATP1A1,CSRP2,KCNB1,BNIP3,CACNA2D2,ANAPC16,SLC38A10,TMEM245,TNPO3,NFYB,GABRB3,GKAP1,RRNAD1,FAM193B,AHDC1,ITGAV,AGAP3,FUT11,SGPP1,GCC2,SSB,KIAA2026,FBXO31,IWS1,CDC40,LRRC4,NEFH,SLC9B2,OTUD1,PSD3,SPG21,FAM13B,PNPLA2,C5ORF30,POLR2L,RBM38,PCYOX1,RANBP9,SIRT3,MIA3,JAK1,MFHAS1,CHD4,MAP4K3,PELI1,ZNF148,PPP1R15B,IP6K1,TACC1,GATM,MAP3K9,NOVA2
TF	Factor: EGR1; motif: NACGCCCACGCANW; match class: 1	TF:M03896_1	3.90692e-06	5.40817	2109	1261	201	19916	DNAJB1,CEBPD,SLC5A3,HP1BP3,RGCC,CEBPB,NR1D2,ARL4A,MT3,NISCH,ITPKA,SPRY1,ANKRD36B,USP2,ONECUT2,TRIO,PDP1,KCNT1,LMTK2,ACTN1,MYH9,KIAA1211L,PDPK1,VEGFA,PDZD4,IRS2,PRNP,HS6ST1,TEF,PLEKHA5,PLK5,PLOD3,GJB6,ARAP2,TPPP,OTUD4,RMND5A,RPRML,GPRC5B,LGI3,FAM171A1,FOSL2,ATG4B,NEUROD1,BCAR1,NPTN,PDLIM2,C14ORF132,CDK5R1,CAMSAP2,ATP2A2,AJAP1,SH3GL2,PRDX6,PIP5K1C,NAA16,GFOD1,HRH3,CELSR1,SPIN1,MPP6,PPP2R2C,NSD3,PRKAR2B,SAMD1,MAP3K5,YPEL5,HSD11B2,HNRNPF,ATRNL1,PCBD1,CSTB,MROH6,CAMTA1,POU3F2,GADD45B,SAMD14,KLF15,HOOK1,KLF13,KCND2,NPTX1,ZCCHC14,SEMA7A,BAIAP2,PKD1,ARHGEF7,JUND,PDS5B,GNAQ,UBQLN4,FAXC,BMI1,PDZRN3,ITPK1,POGZ,KCNJ4,CDH2,GID8,LTBP3,FBLL1,GIT1,CACNA2D3,SIRPA,ZBTB7A,NUDT16L1,WDR26,LYSMD2,POLE,FAM155A,C1ORF115,POU3F3,P4HA2,LIFR,DCBLD2,ATN1,FGFRL1,SMAD5,ELAVL3,MAN1C1,NR2F6,B4GALNT1,RFX3,JPH3,TMEM56,ABLIM2,KCNQ2,CLIP2,ZBTB34,TPM1,GLS,MAP7D1,HEXIM1,UBL3,GTF2A1,COBL,KDM7A,IFT140,PURA,JADE2,PCNT,ZBTB2,ADNP2,MAN1A1,MGAT3,CIPC,TAF4,MEX3C,MORC2,DOCK5,WHRN,TBC1D1,ATG9A,SV2B,SIGIRR,HSP90AA1,AK4,CCND3,RNF19A,MCF2L,FBXO30,MAPK14,USF2,JDP2,NELFA,CTBP1,KDM2A,B4GALNT4,BBC3,ZNHIT1,ZNF516,TADA2B,SLC2A13,CRTC1,PLEKHA2,SCARB2,CDC42BPA,CYP2U1,NOVA1,C2ORF72,DENND4A,FOXP1,CAMK1D,ATP1A1,CACNA2D2,SLC38A10,GABRB3,GKAP1,AGAP3,SGPP1,FBXO31,WASL,OTUD1,PSD3,ASXL2,PNPLA2,C5ORF30,RBM38,RANBP9,SIRT3,MIA3
TF	Factor: GKLF; motif: NNRRGRRNGNSNNN; match class: 1	TF:M07040_1	5.48439e-06	5.26087	8186	1117	555	19916	MT2A,HSPB1,MT1M,MT1F,MT1G,GFAP,DNAJB1,CEBPD,HP1BP3,NFKBIA,CEBPB,ZMYND8,RAMP1,CHGA,DHRS3,GRB14,NR1D2,KIAA1549L,NEUROD2,MKNK2,ANKRD20A1,C15ORF61,SYNPO,NISCH,CIT,RCN1,CHORDC1,KCNJ3,ELK1,C1ORF52,FGFR1OP2,ZMYM3,AHSA1,SPRY1,PPP4R2,ENC1,PTK2B,KLHL2,ANKRD36B,USP2,ONECUT2,CRELD1,SERF2,CLU,TRIO,PDP1,KCNT1,LMTK2,ACTN1,TIAM2,RANBP2,ABHD8,BHLHE41,ANKRD20A3,TOP1,PCID2,VEGFA,PDZD4,RAPGEF5,ID3,TSC22D3,PRDM8,IRS2,CKS2,ISOC2,ADAMTS2,JMJD6,FBXO32,TFDP2,FEM1C,LIN7C,MYLPF,MOB1B,DTX3,SPEN,YPEL3,CGGBP1,ARHGEF17,TSHZ1,FEM1B,UPF2,PRRT1,GABRA4,PLEKHA5,PLK5,ARHGEF25,ZFR,H2AFV,CHN1,IRF2BPL,ADNP,GJB6,DEDD2,MID1IP1,CREBBP,CHST15,ENOX1,TPPP,KIF13A,TSPAN5,DENND4B,BAG3,GPR6,PKIA,ATP2B2,RPRML,SREK1IP1,SYN2,FKBP1A,LGI3,GALNT16,ANKH,FAM171A1,CSRP1,NCOA1,KCTD1,FOSL2,NEUROD1,BCAR1,HERPUD1,NPTN,RAB6B,GUCY1A2,JUN,TEKT4,CABP1,ITPR2,CALCOCO1,PDLIM2,PCGF5,TRERF1,EIF5,SLC38A11,INO80D,PDK2,KCNV1,NCDN,SLC9A6,GRIA2,ETS2,VAMP4,MAP1S,C14ORF132,CAMSAP2,ATP2A2,SLITRK4,PPP1R9B,H1FX,NDRG1,FGF17,GRIN2A,APOL2,PPP1R16B,PHYHIP,RANGAP1,AJAP1,MAST1,HTR1E,HSPE1,SH3GL2,MTURN,DNAJB2,PIP5K1C,HRH3,FAIM2,GJA1,FBXO42,ATXN7L2,CREBRF,AHCTF1,SESN3,CLVS2,CDKN1B,PHF3,SPIN1,KRIT1,L3MBTL3,MPP6,SLC22A23,SIRT7,SSX2IP,ADGRL1,RBM14,PPP2R2C,MBNL1,NSD3,NUAK1,RAP2A,LMAN2L,PRKAR2B,ELOVL4,PKN2,SAMD1,ATP2B3,MAP3K5,SLC25A1,NUP62,YPEL5,CDYL2,HNRNPF,GPR180,ZNF281,SNPH,ATRNL1,HMBOX1,RNF130,RORB,HPCAL1,CSTB,MROH6,GNAZ,ING1,PEA15,CAMTA1,H3F3A,TSGA10,SRRM2,POU3F2,GADD45B,MTUS2,FXR1,PAIP1,PILRB,ZADH2,HIF1A,RUSC2,MTPN,NXPE3,SAMD14,HLF,CD99,FUT9,DPF1,NECTIN3,GRID1,KLF15,GPBP1,CERS6,ACTN4,HOOK1,YY1,FAM171A2,KMT2E,ACYP1,PCDH7,HCN1,TRIM36,LUZP1,MAPK1,SLC30A1,SEPT3,CBR1,RAB15,TFEB,PLEKHB1,OGFRL1,CRKL,WRNIP1,TTBK2,NPTX1,REV1,SEMA7A,BAIAP2,PTMA,PUM1,STK17B,TRNP1,COPS2,PKD1,ARHGEF7,COMT,SASS6,USP47,SRPK1,ZNF24,JUND,ZHX1,AMPD2,PDS5B,GNAQ,UBQLN4,CACYBP,PLXNB2,TCF4,KRI1,BMI1,ESF1,DYNLL1,YBX3,PDZRN3,POGZ,KCNJ4,CDH2,AK5,TPM2,ANKRD20A4,PAG1,G3BP2,LTBP3,ANKRD26,SLC12A2,GIT1,AMD1,CACNA2D3,SIRPA,ZFHX2,ACSS2,PWWP2A,PNRC1,ZBTB7A,PPFIA3,PHF6,PEX6,ALDH3A2,PRCP,PUM2,OPRL1,PBX1,WDR5,WDR26,TBR1,IRS1,MBOAT7,MAP2K3,SOCS5,C2CD2,SEZ6L,ANKRD33B,POLE,FAM155A,CLTB,POU3F3,FBXL19,SLC16A7,COPS9,OLFM1,IRF3,WAC,MOB2,CTIF,NELL2,CACNG2,P4HA2,CADPS,H2AFZ,RELA,BSN,DCBLD2,ATN1,MEPCE,MXD1,TPBG,FGFRL1,ARHGAP5,CAMK2A,STK38,SMAD5,ELAVL3,MAN1C1,NR2F6,B4GALNT1,SCYL1,CDC34,FXR2,CA2,CAMK2N1,RFX3,NIPBL,PRELP,TSC22D4,DCTN5,MIEN1,PLEKHA1,KDM3A,RTL6,JPH3,PMP22,STAU1,ZFAND5,ABLIM2,RGPD5,KCNJ9,KCNQ2,WTAP,BANF1,CLIP2,GLCCI1,PRKCB,ZBTB34,CCDC181,UBE2Q1,RPS6KA5,TPM1,RGS7BP,CCDC3,MRPL41,TMEM47,MSI2,NPIPA1,CDKN2AIP,PDZD2,MAP7D1,HSPD1,NFE2L1,TRIM56,CUX2,FKBP5,UBL3,GTF2A1,SRSF7,COBL,ERVK3-1,TTLL7,AMPH,FBXO10,DLG4,BIN1,XPO1,PLXNA3,GMNN,TCAF1,USP21,CLDN12,TNFRSF21,TPR,LMO4,TMEM170B,CACNA1A,KAT6B,MEIS2,MAL,PLCXD2,SKAP2,LZTS3,SYT7,RAB10,PURA,H2AFX,KCNAB2,JADE2,NLK,KCTD2,ZBTB2,SRRT,SPTBN4,L1CAM,MAN1A1,MGAT3,FRAT2,ULK1,CIPC,PPFIBP1,POLR2J,CHST1,VASN,BMT2,TRIM8,ATF4,BANP,C6ORF106,PNPLA6,TAF4,PRKCE,MEX3C,SLC12A5,ZBTB1,ATF2,TEX29,CCDC6,VSTM2A,PDE2A,TLE3,RASD2,IQCA1,DOCK5,IFRD1,SMAD1,AZIN1,NOP2,ZFAND2A,NECAB1,ZER1,PTOV1,WHRN,TMTC1,GAREM1,GRIN1,OLFM2,MCRIP2,ZBTB4,UNC5A,RDX,TBC1D1,MFSD6,CNKSR2,NFIX,BCAN,HDGFL2,AK4,S100A1,LIN7A,SMC3,CCND3,LYST,CMTM4,RNF19A,CA7,KIF3C,CTDSPL2,IFITM3,RSBN1L,ZBTB44,FBXO30,CELF2,DDX54,PIP4K2B,USF2,STXBP5L,JDP2,SMPD4,NELFA,SNX16,RNF103,BAZ1B,SOX15,DLGAP4,NIM1K,FAM84A,MED13L,RBFOX3,CENPJ,RCOR2,BRINP1,KDM2A,B4GALNT4,BBC3,PHGDH,PC,RBM17,SLBP,FOXO3,CCNO,ZNF516,ATXN7L3,SOD2,OST4,SLC2A13,CRTC1,NBDY,STK11,TIAL1,SOCS7,CARMIL1,PLEKHA2,HPCAL4
TF	Factor: MAZ; motif: NKGGGAGGGGRGGR; match class: 1	TF:M02023_1	5.62244e-06	5.25008	3136	1205	266	19916	CHGA,GRB14,NR1D2,NEUROD2,KCNJ3,ELK1,ZNF365,ZMYM3,SPRY1,ENC1,HNRNPH1,USP2,SERF2,PDP1,ACTN1,RANBP2,BHLHE41,PDZD4,RAPGEF5,TSC22D3,IRS2,ADAMTS2,JMJD6,FEM1C,DTX3,YPEL3,ARHGEF17,TSHZ1,FEM1B,FAM118A,UPF2,PRRT1,TEF,PLK5,ARHGEF25,KCNJ2,ZFR,IRF2BPL,ADNP,CREBBP,ENOX1,TPPP,OTUD4,DENND4B,BAG3,GPR6,ATP2B2,GALNT16,KCTD1,GUCY1A2,CALCOCO1,PCGF5,TRERF1,INO80D,SLC9A6,ETS2,C14ORF132,ATP2A2,SLITRK4,PPP1R9B,PPP1R16B,PRDX6,FAIM2,GJA1,CELSR1,ATXN7L2,CREBRF,SPIN1,L3MBTL3,MPP6,SSX2IP,PPP2R2C,WIPF3,RAP2A,KCNA2,SAMD1,TCEAL9,HSD11B2,CDYL2,HNRNPF,GPR180,ZNF281,SNPH,PCBD1,RORB,MROH6,GNAZ,PEA15,CAMTA1,TSGA10,SRRM2,GADD45B,FXR1,TNNT2,ZADH2,HIF1A,NXPE3,SAMD14,HLF,FUT9,NECTIN3,GRID1,KLF15,CERS6,HOOK1,PCDH7,CARMIL2,LUZP1,RAB15,PLEKHB1,WRNIP1,TTBK2,REV1,SEMA7A,BAIAP2,PUM1,STK17B,TRNP1,PKD1,ZNF24,PDS5B,UBQLN4,CACYBP,PLXNB2,TCF4,BMI1,DYNLL1,POGZ,KCNJ4,CDH2,TPM2,GID8,LTBP3,GIT1,CACNA2D3,ZFHX2,PNRC1,ZBTB7A,PEX6,PUM2,WDR26,TBR1,SOCS5,C2CD2,ANKRD33B,POLE,FAM155A,FBXL19,AL096711.2,CTIF,CACNG2,MEPCE,TPBG,FGFRL1,ARHGAP5,ELAVL3,NR2F6,B4GALNT1,SCYL1,FXR2,CA2,CEP350,CAMK2N1,RFX3,NIPBL,PRELP,RTL6,JPH3,STAU1,RGPD5,KCNQ2,WTAP,CLIP2,RPS6KA5,GLS,MSI2,NPIPA1,NFE2L1,UBL3,GTF2A1,SRSF7,COBL,DLG4,XPO1,FBXO33,TCAF1,KDM7A,LMO4,TMEM170B,CACNA1A,KAT6B,MEIS2,MAL,LZTS3,JADE2,NLK,ZBTB2,L1CAM,MGAT3,FRAT2,POLR2J,VASN,TRIM8,C6ORF106,PNPLA6,TAF4,MEX3C,ATF2,IFT46,PDE2A,RASD2,NECAB1,ANKIB1,OLFM2,ZBTB4,RDX,TBC1D1,NFIX,HDGFL2,CMTM4,CA7,ZBTB44,DDX54,PIP4K2B,USF2,STXBP5L,SMPD4,SNX16,ITSN2,SOX15,DLGAP4,NIM1K,FAM84A,MED13L,CTBP1,KDM2A,B4GALNT4,BBC3,PHGDH,FOXO3,ZNF516,ATXN7L3,SOD2,CRTC1,STK11,TIAL1,RAD21,NOVA1,TJP2,SOAT1,FAM199X,SDCBP,GLB1L3,FOXP1,CAMK1D,MAP6,ANXA5,CACNA2D2,ANAPC16,NBPF15,GCNA,TMEM245,NFYB,TMEM132A,GKAP1,AHDC1
TF	Factor: Sp1; motif: CCCCGCCCCN	TF:M00933	1.06786e-05	4.97149	9715	1262	716	19916	MT2A,HSPB1,MT1F,MT1G,DNAJB1,RASD1,FLCN,CEBPD,SLC5A3,HP1BP3,NFKBIA,HSPA1B,GAB1,RGCC,CEBPB,ZMYND8,CHGA,DHRS3,GRB14,NR1D2,KIAA1549L,NEUROD2,ARL4A,MKNK2,SLC38A2,ANKRD49,MT3,SYNPO,NISCH,RCN1,CHORDC1,KCNJ3,ELK1,ZNF365,C1ORF52,ITPKA,FGFR1OP2,ZMYM3,SPRY1,PPP4R2,SLC25A39,TDRD9,SESN1,ANKRD36B,HNRNPH1,USP2,ONECUT2,CRELD1,SERF2,CLU,TRIO,PDP1,KCNT1,ACTN1,MYH9,ZNF680,KIAA1211L,AUP1,ABHD8,BHLHE41,PDPK1,SPART,SREK1,PCID2,VEGFA,LRIF1,PDZD4,RAPGEF5,TSC22D3,PRDM8,SPR,MPHOSPH8,IRS2,ISOC2,HIST2H4A,ADAMTS2,JMJD6,FBXO32,TFDP2,HIBCH,FEM1C,LIN7C,MOB1B,DTX3,PRNP,YPEL3,CGGBP1,ARHGEF17,TSHZ1,FAM118A,UPF2,HS6ST1,PRRT1,IP6K2,TEF,GABRA4,PLK5,ARHGEF25,KCNJ2,ZFR,H2AFV,PLOD3,CHN1,IRF2BPL,ADNP,SUPT20H,GJB6,DEDD2,ARAP2,SEC61A1,CREBBP,CHST15,ENPP4,ENOX1,TPPP,OTUD4,RYBP,KIF13A,TSPAN5,MRPS5,BAG3,RMND5A,PKIA,ATP2B2,RPRML,BTBD9,CLDN11,SYN2,GPRC5B,CDH18,LGI3,GALNT16,FAM173B,CSRP1,NCOA1,KCTD1,PRELID3B,FOSL2,ATG4B,NEUROD1,ARNTL,BCAR1,PTER,HERPUD1,NPTN,RAB6B,GUCY1A2,JUN,ITPR2,CALCOCO1,PCGF5,TRERF1,EIF5,INO80D,CITED4,NCDN,SLC9A6,GRIA2,ETS2,MAP1S,C14ORF132,CDK5R1,CAMSAP2,ATP2A2,SLITRK4,PPP1R9B,FBXO34,H1FX,NDRG1,FGF17,APOL2,PPP1R16B,MAP3K7,PER1,RANGAP1,RNPC3,AJAP1,MAST1,HSPE1,SH3GL2,PRDX6,MTURN,DNAJB2,ADGRF5,PIP5K1C,HSPA4,GFOD1,HRH3,DHCR24,FAIM2,GJA1,RAF1,WDR82,CELSR1,ATXN7L2,PIGT,CREBRF,SESN3,CLVS2,CDKN1B,PHF3,SPIN1,MTMR2,TOMM34,KRIT1,PRKACB,L3MBTL3,MPP6,SLC22A23,ARMC1,SIRT7,SSX2IP,ADGRL1,RBM14,PPP2R2C,MBNL1,NSD3,NUAK1,RAP2A,TCOF1,LMAN2L,PRKAR2B,ANKRD11,ELOVL4,PKN2,SAMD1,PIP4K2C,RHOBTB3,ATP2B3,SLC25A1,NUP62,YPEL5,TCEAL9,HSD11B2,CDYL2,HNRNPF,GPR180,ZNF281,SNPH,ATRNL1,G3BP1,HMBOX1,PCBD1,RNF130,RORB,CSTB,MROH6,GNAZ,ING1,PEA15,CAMTA1,NRXN1,TSGA10,SRRM2,POU3F2,GADD45B,FXR1,PAIP1,ZADH2,MTPN,NXPE3,SAMD14,TGS1,KNOP1,HLF,CD99,FUT9,MRPL34,DPF1,NCBP1,NECTIN3,GRID1,KLF15,GPBP1,CERS6,HOOK1,YY1,KLF13,FAM171A2,ZHX3,KMT2E,BRI3BP,CARMIL2,TRIM36,LUZP1,TBPL1,MAPK1,SLC30A1,SEPT3,CBR1,RAB15,TFEB,PLEKHB1,KCND2,COQ8A,OGFRL1,WRNIP1,GPR89A,NPTX1,REV1,ZCCHC14,SEMA7A,BAIAP2,PTMA,KLHL24,STK17B,TRNP1,PKD1,COMT,MED21,USP47,SRPK1,ZNF24,NCOA7,JUND,ZHX1,AMPD2,PDS5B,GNAQ,UBQLN4,C12ORF4,CACYBP,PLXNB2,TCF4,KRI1,BMI1,DYNLL1,AP1AR,PDZRN3,ITPK1,POGZ,KCNJ4,CDH2,TPM2,GID8,ELAVL4,G3BP2,RBM48,LTBP3,FBLL1,SERINC3,SLC12A2,STARD7,API5,GIT1,AMD1,CACNA2D3,SIRPA,ZFHX2,VARS2,ACSS2,PWWP2A,ZC2HC1A,PNRC1,CDK12,AMER2,ZBTB7A,PPFIA3,ALS2,PHF6,NUDT16L1,CEP295,ALDH3A2,GLUL,PUM2,OPRL1,PBX1,WDR5,WDR26,IRS1,MBOAT7,MAP2K3,SOCS5,C2CD2,SEZ6L,ANKRD33B,POLE,C1ORF115,CLTB,POU3F3,FBXL19,OLFM1,UNC119,IRF3,MSANTD4,AL096711.2,NUFIP2,WAC,MOB2,CTIF,NELL2,HID1,LIFR,RELA,ATN1,MEPCE,MXD1,TPBG,RBM26,FGFRL1,ARHGAP5,CAMK2A,APPBP2,ELAVL3,MAN1C1,NR2F6,UBQLN1,SCYL1,CDC34,FXR2,CA2,CAMK2N1,MED9,RFX3,NIPBL,TSC22D4,MIEN1,SON,KDM3A,RTL6,JPH3,TMEM56,STAU1,ZFAND5,ABLIM2,LRRK2,PAQR3,KCNQ2,WTAP,BANF1,CLIP2,GLCCI1,PRKCB,ZBTB34,SF3B2,UBE2Q1,RPS6KA5,GLS,CCDC3,MRPL41,MSI2,NPIPA1,PDZD2,MAP7D1,HSPD1,NFE2L1,TRIM56,SOS2,HEXIM1,CUX2,GTF2A1,SRSF7,SIRT2,COBL,AMPH,FBXO10,DLG4,BIN1,FBXO33,PLXNA3,GMNN,TCAF1,KDM7A,CLDN12,CYSTM1,TNFRSF21,TPR,TMEM170B,CACNA1A,SMNDC1,IFT140,KAT6B,MEIS2,THUMPD2,MAL,THOC2,SKAP2,LZTS3,PIKFYVE,SYT7,RAB10,PURA,KCNAB2,TDRD6,JADE2,FEZ2,PCNT,NLK,KCTD2,ZBTB2,ADNP2,SRRT,SPTBN4,NCOA5,CAB39,ZNF322,L1CAM,MAN1A1,MGAT3,FRAT2,AKAP10,ULK1,CIPC,PPFIBP1,POLR2J,CHST1,VASN,BMT2,DPY30,HIGD2A,TRIM8,ATF4,AFTPH,WDR83OS,C6ORF106,PNPLA6,RASGEF1A,TAF4,PRKCE,MEX3C,SLC12A5,ATF2,ZMAT3,TEX29,DYSF,CCDC6,PLOD1,CTNNA1,MORC2,VSTM2A,PDE2A,RASD2,IFRD1,ZFAND2A,GTF3C1,ANKIB1,ZER1,PTOV1,WHRN,CPD,TMTC1,SMG5,OLFM2,MCRIP2,KIAA1551,CACNA1I,ZBTB4,UNC5A,RDX,TBC1D1,ATG9A,MFSD6,CDC16,RTP5,SIGIRR,IMPA1,CNKSR2,PRKCSH,NFIX,ITGB8,HSP90AA1,BCAN,HDGFL2,C19ORF24,ATP6V0E1,LIN7A,SMC3,LRRTM2,CCND3,FAM91A1,NUDCD2,CMTM4,EXD2,RNF19A,CA7,KIF3C,ARID5B,IFITM3,RSBN1L,ZBTB44,FBXO30,RHOB,PIP4K2B,USF2,STXBP5L,JDP2,SMPD4,NELFA,SNX16,RNF103,JAM3,ITSN2,SOX15,COMMD6,DLGAP4,NIM1K,DAGLB,FAM84A,MED13L,RBFOX3,UBE2D1,CENPJ,WNT5A,LDLRAP1,CTBP1,RCOR2,INAFM2,BRINP1,KDM2A,B4GALNT4,BBC3,PHGDH,ZNHIT1,PC,RPS6KC1,SLBP,FOXO3,CCNO,ZNF516,TADA2B,SOD2,OST4,SLC2A13,CRTC1,STK11,KCNIP4,TIAL1,SOCS7,CARMIL1,PLEKHA2,HPCAL4,RAD21,PCMTD2,WASF1,GOLGA7B,CDC42BPA,NOVA1,UBQLN2,TMEM268,TJP2,CLN3,GRIN2B,SOAT1,SNX31,FAM199X,SDCBP,GLB1L3,DEF8,DENND4A,LYNX1,VPS13A,FOXP1,GOLGA3,CAMK1D,PPP1R10,ATP1A1,CAPRIN1,ADD1,CSRP2,KCNB1,ANXA5,BNIP3,CACNA2D2,ANAPC16,ZFC3H1,SLC38A10,GCNA,AKAP9,CHRM3,GOLGA4,SMTN,TMEM245,PREP,TNPO3,NFYB,GABRB3,GKAP1,RRNAD1,FAM193B,AHDC1,RGS2,ITGAV,AGAP3,PGBD2,SMC1A,ARL2,MYOM2,CNGB1,SGPP1,HSPA13,KIAA2026,FBXO31,CNOT4,IWS1,WASL,CDC40,LRRC4,NEFH,PLCB1,MCL1,OTUD1,PSD3,SPG21,FAM13B,PNPLA2,C5ORF30,POLR2L,PKP4,RBM38,GTF2F1,PCYOX1,RANBP9,GPR37,SIRT3,MIA3,JAK1
TF	Factor: Sp1; motif: CCCCGCCCCN; match class: 0	TF:M00933_0	1.06786e-05	4.97149	9715	1262	716	19916	MT2A,HSPB1,MT1F,MT1G,DNAJB1,RASD1,FLCN,CEBPD,SLC5A3,HP1BP3,NFKBIA,HSPA1B,GAB1,RGCC,CEBPB,ZMYND8,CHGA,DHRS3,GRB14,NR1D2,KIAA1549L,NEUROD2,ARL4A,MKNK2,SLC38A2,ANKRD49,MT3,SYNPO,NISCH,RCN1,CHORDC1,KCNJ3,ELK1,ZNF365,C1ORF52,ITPKA,FGFR1OP2,ZMYM3,SPRY1,PPP4R2,SLC25A39,TDRD9,SESN1,ANKRD36B,HNRNPH1,USP2,ONECUT2,CRELD1,SERF2,CLU,TRIO,PDP1,KCNT1,ACTN1,MYH9,ZNF680,KIAA1211L,AUP1,ABHD8,BHLHE41,PDPK1,SPART,SREK1,PCID2,VEGFA,LRIF1,PDZD4,RAPGEF5,TSC22D3,PRDM8,SPR,MPHOSPH8,IRS2,ISOC2,HIST2H4A,ADAMTS2,JMJD6,FBXO32,TFDP2,HIBCH,FEM1C,LIN7C,MOB1B,DTX3,PRNP,YPEL3,CGGBP1,ARHGEF17,TSHZ1,FAM118A,UPF2,HS6ST1,PRRT1,IP6K2,TEF,GABRA4,PLK5,ARHGEF25,KCNJ2,ZFR,H2AFV,PLOD3,CHN1,IRF2BPL,ADNP,SUPT20H,GJB6,DEDD2,ARAP2,SEC61A1,CREBBP,CHST15,ENPP4,ENOX1,TPPP,OTUD4,RYBP,KIF13A,TSPAN5,MRPS5,BAG3,RMND5A,PKIA,ATP2B2,RPRML,BTBD9,CLDN11,SYN2,GPRC5B,CDH18,LGI3,GALNT16,FAM173B,CSRP1,NCOA1,KCTD1,PRELID3B,FOSL2,ATG4B,NEUROD1,ARNTL,BCAR1,PTER,HERPUD1,NPTN,RAB6B,GUCY1A2,JUN,ITPR2,CALCOCO1,PCGF5,TRERF1,EIF5,INO80D,CITED4,NCDN,SLC9A6,GRIA2,ETS2,MAP1S,C14ORF132,CDK5R1,CAMSAP2,ATP2A2,SLITRK4,PPP1R9B,FBXO34,H1FX,NDRG1,FGF17,APOL2,PPP1R16B,MAP3K7,PER1,RANGAP1,RNPC3,AJAP1,MAST1,HSPE1,SH3GL2,PRDX6,MTURN,DNAJB2,ADGRF5,PIP5K1C,HSPA4,GFOD1,HRH3,DHCR24,FAIM2,GJA1,RAF1,WDR82,CELSR1,ATXN7L2,PIGT,CREBRF,SESN3,CLVS2,CDKN1B,PHF3,SPIN1,MTMR2,TOMM34,KRIT1,PRKACB,L3MBTL3,MPP6,SLC22A23,ARMC1,SIRT7,SSX2IP,ADGRL1,RBM14,PPP2R2C,MBNL1,NSD3,NUAK1,RAP2A,TCOF1,LMAN2L,PRKAR2B,ANKRD11,ELOVL4,PKN2,SAMD1,PIP4K2C,RHOBTB3,ATP2B3,SLC25A1,NUP62,YPEL5,TCEAL9,HSD11B2,CDYL2,HNRNPF,GPR180,ZNF281,SNPH,ATRNL1,G3BP1,HMBOX1,PCBD1,RNF130,RORB,CSTB,MROH6,GNAZ,ING1,PEA15,CAMTA1,NRXN1,TSGA10,SRRM2,POU3F2,GADD45B,FXR1,PAIP1,ZADH2,MTPN,NXPE3,SAMD14,TGS1,KNOP1,HLF,CD99,FUT9,MRPL34,DPF1,NCBP1,NECTIN3,GRID1,KLF15,GPBP1,CERS6,HOOK1,YY1,KLF13,FAM171A2,ZHX3,KMT2E,BRI3BP,CARMIL2,TRIM36,LUZP1,TBPL1,MAPK1,SLC30A1,SEPT3,CBR1,RAB15,TFEB,PLEKHB1,KCND2,COQ8A,OGFRL1,WRNIP1,GPR89A,NPTX1,REV1,ZCCHC14,SEMA7A,BAIAP2,PTMA,KLHL24,STK17B,TRNP1,PKD1,COMT,MED21,USP47,SRPK1,ZNF24,NCOA7,JUND,ZHX1,AMPD2,PDS5B,GNAQ,UBQLN4,C12ORF4,CACYBP,PLXNB2,TCF4,KRI1,BMI1,DYNLL1,AP1AR,PDZRN3,ITPK1,POGZ,KCNJ4,CDH2,TPM2,GID8,ELAVL4,G3BP2,RBM48,LTBP3,FBLL1,SERINC3,SLC12A2,STARD7,API5,GIT1,AMD1,CACNA2D3,SIRPA,ZFHX2,VARS2,ACSS2,PWWP2A,ZC2HC1A,PNRC1,CDK12,AMER2,ZBTB7A,PPFIA3,ALS2,PHF6,NUDT16L1,CEP295,ALDH3A2,GLUL,PUM2,OPRL1,PBX1,WDR5,WDR26,IRS1,MBOAT7,MAP2K3,SOCS5,C2CD2,SEZ6L,ANKRD33B,POLE,C1ORF115,CLTB,POU3F3,FBXL19,OLFM1,UNC119,IRF3,MSANTD4,AL096711.2,NUFIP2,WAC,MOB2,CTIF,NELL2,HID1,LIFR,RELA,ATN1,MEPCE,MXD1,TPBG,RBM26,FGFRL1,ARHGAP5,CAMK2A,APPBP2,ELAVL3,MAN1C1,NR2F6,UBQLN1,SCYL1,CDC34,FXR2,CA2,CAMK2N1,MED9,RFX3,NIPBL,TSC22D4,MIEN1,SON,KDM3A,RTL6,JPH3,TMEM56,STAU1,ZFAND5,ABLIM2,LRRK2,PAQR3,KCNQ2,WTAP,BANF1,CLIP2,GLCCI1,PRKCB,ZBTB34,SF3B2,UBE2Q1,RPS6KA5,GLS,CCDC3,MRPL41,MSI2,NPIPA1,PDZD2,MAP7D1,HSPD1,NFE2L1,TRIM56,SOS2,HEXIM1,CUX2,GTF2A1,SRSF7,SIRT2,COBL,AMPH,FBXO10,DLG4,BIN1,FBXO33,PLXNA3,GMNN,TCAF1,KDM7A,CLDN12,CYSTM1,TNFRSF21,TPR,TMEM170B,CACNA1A,SMNDC1,IFT140,KAT6B,MEIS2,THUMPD2,MAL,THOC2,SKAP2,LZTS3,PIKFYVE,SYT7,RAB10,PURA,KCNAB2,TDRD6,JADE2,FEZ2,PCNT,NLK,KCTD2,ZBTB2,ADNP2,SRRT,SPTBN4,NCOA5,CAB39,ZNF322,L1CAM,MAN1A1,MGAT3,FRAT2,AKAP10,ULK1,CIPC,PPFIBP1,POLR2J,CHST1,VASN,BMT2,DPY30,HIGD2A,TRIM8,ATF4,AFTPH,WDR83OS,C6ORF106,PNPLA6,RASGEF1A,TAF4,PRKCE,MEX3C,SLC12A5,ATF2,ZMAT3,TEX29,DYSF,CCDC6,PLOD1,CTNNA1,MORC2,VSTM2A,PDE2A,RASD2,IFRD1,ZFAND2A,GTF3C1,ANKIB1,ZER1,PTOV1,WHRN,CPD,TMTC1,SMG5,OLFM2,MCRIP2,KIAA1551,CACNA1I,ZBTB4,UNC5A,RDX,TBC1D1,ATG9A,MFSD6,CDC16,RTP5,SIGIRR,IMPA1,CNKSR2,PRKCSH,NFIX,ITGB8,HSP90AA1,BCAN,HDGFL2,C19ORF24,ATP6V0E1,LIN7A,SMC3,LRRTM2,CCND3,FAM91A1,NUDCD2,CMTM4,EXD2,RNF19A,CA7,KIF3C,ARID5B,IFITM3,RSBN1L,ZBTB44,FBXO30,RHOB,PIP4K2B,USF2,STXBP5L,JDP2,SMPD4,NELFA,SNX16,RNF103,JAM3,ITSN2,SOX15,COMMD6,DLGAP4,NIM1K,DAGLB,FAM84A,MED13L,RBFOX3,UBE2D1,CENPJ,WNT5A,LDLRAP1,CTBP1,RCOR2,INAFM2,BRINP1,KDM2A,B4GALNT4,BBC3,PHGDH,ZNHIT1,PC,RPS6KC1,SLBP,FOXO3,CCNO,ZNF516,TADA2B,SOD2,OST4,SLC2A13,CRTC1,STK11,KCNIP4,TIAL1,SOCS7,CARMIL1,PLEKHA2,HPCAL4,RAD21,PCMTD2,WASF1,GOLGA7B,CDC42BPA,NOVA1,UBQLN2,TMEM268,TJP2,CLN3,GRIN2B,SOAT1,SNX31,FAM199X,SDCBP,GLB1L3,DEF8,DENND4A,LYNX1,VPS13A,FOXP1,GOLGA3,CAMK1D,PPP1R10,ATP1A1,CAPRIN1,ADD1,CSRP2,KCNB1,ANXA5,BNIP3,CACNA2D2,ANAPC16,ZFC3H1,SLC38A10,GCNA,AKAP9,CHRM3,GOLGA4,SMTN,TMEM245,PREP,TNPO3,NFYB,GABRB3,GKAP1,RRNAD1,FAM193B,AHDC1,RGS2,ITGAV,AGAP3,PGBD2,SMC1A,ARL2,MYOM2,CNGB1,SGPP1,HSPA13,KIAA2026,FBXO31,CNOT4,IWS1,WASL,CDC40,LRRC4,NEFH,PLCB1,MCL1,OTUD1,PSD3,SPG21,FAM13B,PNPLA2,C5ORF30,POLR2L,PKP4,RBM38,GTF2F1,PCYOX1,RANBP9,GPR37,SIRT3,MIA3,JAK1
TF	Factor: MAZ; motif: CCCTCCCYCYN; match class: 1	TF:M07297_1	1.34887e-05	4.87003	669	1205	80	19916	NFKBIA,GAB1,DHRS3,NR1D2,ONECUT2,PRDM8,DTX3,ARHGEF25,RYBP,BCL6,ANKH,KCTD1,NPTN,TRERF1,CAMSAP2,ATP2A2,PPP1R9B,HSPE1,ATXN7L2,AHCTF1,CLVS2,ADGRL1,PPP2R2C,ELOVL4,SAMD1,ATP2B3,SNPH,MTUS2,PILRB,MTPN,SAMD14,PCDH7,SEMA7A,JUND,AMPD2,BMI1,CACNA2D3,ZBTB7A,PUM2,SOCS5,SEZ6L,FBXL19,CTIF,NELL2,ARHGAP5,ELAVL3,NR2F6,CAMK2N1,NIPBL,PRELP,TSC22D4,JPH3,KCNQ2,ZBTB34,RGS7BP,CCDC3,HSPD1,CUX2,GTF2A1,SRSF7,DLG4,ZBTB2,ULK1,ATF2,CACNA1I,MFSD6,C19ORF24,USF2,SNX16,NIM1K,RBFOX3,KDM2A,CRTC1,SOCS7,NOVA1,FOXP1,CACNA2D2,NFYB,TMEM132A,AHDC1
TF	Factor: AP-2; motif: GSCCSCRGGCNRNRNN; match class: 0	TF:M00800_0	1.44795e-05	4.83925	9132	1290	692	19916	MT2A,MT1M,MT1G,DNAJB1,RASD1,CEBPD,SLC5A3,NFKBIA,GAB1,RGCC,CEBPB,CHGA,DHRS3,GRB14,HSPH1,NR1D2,MKNK2,SLC38A2,ANKRD20A1,ANKRD20A2,ANKRD49,MT3,C15ORF61,NISCH,RCN1,CHORDC1,KCNJ3,ELK1,ZNF365,C1ORF52,ITPKA,ZMYM3,AHSA1,SPRY1,ENC1,KLHL2,SLC25A39,HNRNPH1,USP2,ONECUT2,CRELD1,TRIO,HSPA2,PDP1,KCNT1,LMTK2,ACTN1,ZNF680,KIAA1211L,AUP1,PDPK1,SPART,ANKRD20A3,TOP1,PCID2,VEGFA,PDZD4,ID3,TSC22D3,SPR,CADPS2,IRS2,CKS2,ADAMTS2,JMJD6,FBXO32,TFDP2,HIBCH,FEM1C,MOB1B,PRNP,SPEN,SNX32,CGGBP1,ARHGEF17,TSHZ1,FEM1B,UPF2,HS6ST1,TEF,PLEKHA5,ARHGEF25,KCNJ2,ZFR,H2AFV,PLOD3,CHN1,IRF2BPL,ADNP,SERPINE2,SUPT20H,GJB6,DEDD2,ARAP2,APOD,SEC61A1,MID1IP1,CREBBP,CHST15,NCEH1,IER5,TPPP,OTUD4,RYBP,KIF13A,TSPAN5,DENND4B,BAG3,SH3BGRL3,RMND5A,NR1D1,GPR6,ATP2B2,RPRML,RGPD2,SYN2,GPRC5B,FKBP1A,LGI3,GALNT16,ANKH,FAM171A1,CSRP1,NCOA1,KCTD1,PRELID3B,FOSL2,ATG4B,ARNTL,BCAR1,PTER,HERPUD1,RAB6B,GUCY1A2,JUN,TEKT4,ITPR2,EPHX4,PDLIM2,BBX,TRERF1,INO80D,PDK2,KCNV1,CITED4,VAMP4,MAP1S,CDK5R1,PPP1R9B,FBXO34,H1FX,NDRG1,PPP1R16B,MAP3K7,RANGAP1,AJAP1,SH3GL2,PRDX6,MTURN,DNAJB2,ADGRF5,PIP5K1C,PRPF4B,NAA16,GFOD1,HRH3,DHCR24,FAIM2,CELSR1,ATXN7L2,POGLUT1,CREBRF,AHCTF1,SESN3,CLVS2,PHF3,SPIN1,POLQ,KRIT1,PRKACB,L3MBTL3,MPP6,FAM133B,SLC22A23,SIRT7,SSX2IP,ADGRL1,PPP2R2C,NSD3,NUAK1,WIPF3,RAP2A,PRKAR2B,ANKRD11,KCNA2,SAMD1,RHOBTB3,MAP3K5,NUP62,YPEL5,CHD9,HSD11B2,CDYL2,HNRNPF,GPR180,ZNF281,CORO2B,SNPH,ATRNL1,G3BP1,PCBD1,RNF130,RORB,UBE2QL1,ANKRD18B,HPCAL1,CSTB,GNAZ,ING1,CAMTA1,NRXN1,H3F3A,TSGA10,SRRM2,POU3F2,GADD45B,MTUS2,FXR1,PAIP1,CHST10,ZADH2,NUPR1,HIF1A,RUSC2,MTPN,SAMD14,TGS1,KNOP1,CD99,FUT9,DPF1,NCBP1,CBLN2,TNFSF13B,GRID1,KLF15,GPBP1,CERS6,ACTN4,HOOK1,YY1,KLF13,FAM171A2,ZHX3,BRI3BP,ZBTB11,HCN1,TRIM36,LUZP1,TBPL1,MAPK1,SLC30A1,SEPT3,CBR1,RAB15,PLEKHB1,ZNF236,SORT1,OGFRL1,WRNIP1,STXBP5,TTBK2,NPTX1,REV1,ZCCHC14,SEMA7A,ZMYM5,BAIAP2,PTMA,KLHL24,DCP1A,SPATA2,STK17B,TRNP1,COPS2,PKD1,ARHGEF7,TOPORS,COMT,KLHL21,USP47,ZNF24,ZDHHC14,JUND,ZHX1,AMPD2,PDS5B,GNAQ,UBQLN4,CACYBP,PLXNB2,TCF4,BRD4,FAXC,BMI1,YBX3,AP1AR,PDZRN3,ITPK1,POGZ,KCNJ4,CDH2,RNF113A,TPM2,ANKRD20A4,PAG1,G3BP2,RBM48,UPF1,LTBP3,FBLL1,SLC12A2,API5,CTCF,GIT1,AMD1,CACNA2D3,SIRPA,ZFHX2,VARS2,ACSS2,PWWP2A,ZC2HC1A,MTMR12,ZBTB7A,STK11IP,CEP295,ALDH3A2,GLUL,PRCP,PUM2,PBX1,WDR5,LONP1,WDR26,LYSMD2,IRS1,MBOAT7,SOCS5,C2CD2,SEZ6L,POLE,FAM155A,C1ORF115,CLTB,PDP2,POU3F3,FBXL19,COPS9,OLFM1,UNC119,CNNM1,WAC,NELL2,HID1,EPHX1,P4HA2,SNX3,CADPS,LIFR,H2AFZ,RELA,BSN,DCBLD2,WASHC2A,ATN1,MEPCE,MXD1,FGFRL1,STK38,ELAVL3,MAN1C1,CEP97,NR2F6,UBQLN1,B4GALNT1,SCYL1,CDC34,FXR2,CA2,LPL,CEP350,CAMK2N1,MED9,RFX3,MIEN1,PLEKHA1,KDM3A,RTL6,JPH3,TMEM56,STAU1,ZFAND5,ABLIM2,LRRK2,RGPD5,PAQR3,KCNQ2,WTAP,BANF1,CLIP2,GLCCI1,PRKCB,PLXNA1,ZBTB34,SF3B2,PLEKHM3,UBE2Q1,GLS,RGS7BP,CCDC3,TMEM243,MRPL41,TMEM47,MSI2,CDKN2AIP,PDZD2,MAP7D1,NFE2L1,TPP1,SOS2,CUX2,FKBP5,GTF2A1,SYCP2,COBL,ERVK3-1,AMPH,FBXO10,ZMIZ1,IL17RB,BIN1,FBXO33,PLXNA3,KDM7A,KITLG,TNFRSF21,TMEM170B,DDX46,FCHO2,THUMPD2,NOL8,PLCXD2,WASHC2C,THOC2,SYT7,FASTKD5,RAB10,PURA,H2AFX,KCNAB2,TDRD6,JADE2,PCNT,KCTD2,ADNP2,SPTBN4,NCOA5,ZNF322,MAN1A1,MGAT3,FRAT2,AKAP10,ULK1,CIPC,POLR2J,CHST1,VASN,SFT2D1,TRIM8,ATF4,HSBP1L1,MFSD12,WDR83OS,C6ORF106,DLST,PNPLA6,RASGEF1A,TAF4,PRKCE,MEX3C,ARMT1,SLC12A5,ZMAT3,DYSF,CCDC6,CTNNA1,PDE2A,TLE3,RASD2,EFHD1,DOCK5,SMAD1,AZIN1,ZFAND2A,GTF3C1,NECAB1,ANKIB1,ZER1,PTOV1,SHMT2,SOWAHA,MAP9,THAP11,CPD,TMTC1,GAREM1,RGPD4,GRIN1,OLFM2,MCRIP2,UNC5A,RDX,TBC1D1,ATG9A,MFSD6,CDC16,RTP5,SIGIRR,CNKSR2,SLF1,ITGB8,HDGFL2,C19ORF24,AK4,S100A1,ATP6V0E1,SMC3,CCND3,LYST,FAM91A1,NUDCD2,CMTM4,EXD2,RNF19A,CA7,HILPDA,KIF3C,ARID5B,RSBN1L,ZBTB44,FBXO30,CELF2,DDX54,SECISBP2L,RHOB,MAPK14,PIP4K2B,USF2,STXBP5L,JDP2,SMPD4,NELFA,SNX16,RNF103,BAZ1B,ITSN2,NR3C1,DLGAP4,NIM1K,RBBP6,MED13L,CENPJ,WNT5A,SPARC,LDLRAP1,CTBP1,RCOR2,INAFM2,BRINP1,KDM2A,B4GALNT4,BBC3,ZNHIT1,PC,RBM17,SLBP,FOXO3,CCNO,ZNF516,TADA2B,ATXN7L3,SOD2,CRTC1,STK11,KCNIP4,TIAL1,SOCS7,PLEKHA2,HPCAL4,DPP6,CHDH,WASF1,GOLGA7B,CDC42BPA,CYP2U1,NOVA1,MCMBP,UBQLN2,GRIN2B,SOAT1,SNX31,SELENOI,FAM199X,SDCBP,C2ORF72,SNAPC1,GLB1L3,DEF8,DENND4A,PARG,FOXP1,CAMK1D,MAP6,ATP1A1,JOSD2,CAPRIN1,ANXA5,BNIP3,CACNA2D2,ZFC3H1,SLC38A10,NBPF15,GOLGA4,TMEM245,GSPT1,NFYB,CMIP,TMEM132A,GABRB3,GKAP1,CEP290,RRNAD1,FAM193B,AHDC1,RGS2,ITGAV,TMEM109,AGAP3,PGBD2,DAPK1,DHX29,CNGB1,FUT11,SGPP1,KIAA2026,FBXO31,SEMA3C,CDC40,LRRC4,NEFH,PLCB1,MCL1,OTUD1,MAPKBP1,FAM13B,PNPLA2,POLR2L,PKP4,TMEM106C,RBM38,PCYOX1,RANBP9,GPR37,SIRT3,JAK1,DNAH10,CLASP2,MFHAS1,CHD4,SEC14L5,MAP4K3,FRYL,ZNF148,ARHGAP44,PPP1R15B,ZNF302,TACC1,GATM,MAP3K9,ADIPOR2,YOD1
TF	Factor: AP-2; motif: GSCCSCRGGCNRNRNN	TF:M00800	1.44795e-05	4.83925	9132	1290	692	19916	MT2A,MT1M,MT1G,DNAJB1,RASD1,CEBPD,SLC5A3,NFKBIA,GAB1,RGCC,CEBPB,CHGA,DHRS3,GRB14,HSPH1,NR1D2,MKNK2,SLC38A2,ANKRD20A1,ANKRD20A2,ANKRD49,MT3,C15ORF61,NISCH,RCN1,CHORDC1,KCNJ3,ELK1,ZNF365,C1ORF52,ITPKA,ZMYM3,AHSA1,SPRY1,ENC1,KLHL2,SLC25A39,HNRNPH1,USP2,ONECUT2,CRELD1,TRIO,HSPA2,PDP1,KCNT1,LMTK2,ACTN1,ZNF680,KIAA1211L,AUP1,PDPK1,SPART,ANKRD20A3,TOP1,PCID2,VEGFA,PDZD4,ID3,TSC22D3,SPR,CADPS2,IRS2,CKS2,ADAMTS2,JMJD6,FBXO32,TFDP2,HIBCH,FEM1C,MOB1B,PRNP,SPEN,SNX32,CGGBP1,ARHGEF17,TSHZ1,FEM1B,UPF2,HS6ST1,TEF,PLEKHA5,ARHGEF25,KCNJ2,ZFR,H2AFV,PLOD3,CHN1,IRF2BPL,ADNP,SERPINE2,SUPT20H,GJB6,DEDD2,ARAP2,APOD,SEC61A1,MID1IP1,CREBBP,CHST15,NCEH1,IER5,TPPP,OTUD4,RYBP,KIF13A,TSPAN5,DENND4B,BAG3,SH3BGRL3,RMND5A,NR1D1,GPR6,ATP2B2,RPRML,RGPD2,SYN2,GPRC5B,FKBP1A,LGI3,GALNT16,ANKH,FAM171A1,CSRP1,NCOA1,KCTD1,PRELID3B,FOSL2,ATG4B,ARNTL,BCAR1,PTER,HERPUD1,RAB6B,GUCY1A2,JUN,TEKT4,ITPR2,EPHX4,PDLIM2,BBX,TRERF1,INO80D,PDK2,KCNV1,CITED4,VAMP4,MAP1S,CDK5R1,PPP1R9B,FBXO34,H1FX,NDRG1,PPP1R16B,MAP3K7,RANGAP1,AJAP1,SH3GL2,PRDX6,MTURN,DNAJB2,ADGRF5,PIP5K1C,PRPF4B,NAA16,GFOD1,HRH3,DHCR24,FAIM2,CELSR1,ATXN7L2,POGLUT1,CREBRF,AHCTF1,SESN3,CLVS2,PHF3,SPIN1,POLQ,KRIT1,PRKACB,L3MBTL3,MPP6,FAM133B,SLC22A23,SIRT7,SSX2IP,ADGRL1,PPP2R2C,NSD3,NUAK1,WIPF3,RAP2A,PRKAR2B,ANKRD11,KCNA2,SAMD1,RHOBTB3,MAP3K5,NUP62,YPEL5,CHD9,HSD11B2,CDYL2,HNRNPF,GPR180,ZNF281,CORO2B,SNPH,ATRNL1,G3BP1,PCBD1,RNF130,RORB,UBE2QL1,ANKRD18B,HPCAL1,CSTB,GNAZ,ING1,CAMTA1,NRXN1,H3F3A,TSGA10,SRRM2,POU3F2,GADD45B,MTUS2,FXR1,PAIP1,CHST10,ZADH2,NUPR1,HIF1A,RUSC2,MTPN,SAMD14,TGS1,KNOP1,CD99,FUT9,DPF1,NCBP1,CBLN2,TNFSF13B,GRID1,KLF15,GPBP1,CERS6,ACTN4,HOOK1,YY1,KLF13,FAM171A2,ZHX3,BRI3BP,ZBTB11,HCN1,TRIM36,LUZP1,TBPL1,MAPK1,SLC30A1,SEPT3,CBR1,RAB15,PLEKHB1,ZNF236,SORT1,OGFRL1,WRNIP1,STXBP5,TTBK2,NPTX1,REV1,ZCCHC14,SEMA7A,ZMYM5,BAIAP2,PTMA,KLHL24,DCP1A,SPATA2,STK17B,TRNP1,COPS2,PKD1,ARHGEF7,TOPORS,COMT,KLHL21,USP47,ZNF24,ZDHHC14,JUND,ZHX1,AMPD2,PDS5B,GNAQ,UBQLN4,CACYBP,PLXNB2,TCF4,BRD4,FAXC,BMI1,YBX3,AP1AR,PDZRN3,ITPK1,POGZ,KCNJ4,CDH2,RNF113A,TPM2,ANKRD20A4,PAG1,G3BP2,RBM48,UPF1,LTBP3,FBLL1,SLC12A2,API5,CTCF,GIT1,AMD1,CACNA2D3,SIRPA,ZFHX2,VARS2,ACSS2,PWWP2A,ZC2HC1A,MTMR12,ZBTB7A,STK11IP,CEP295,ALDH3A2,GLUL,PRCP,PUM2,PBX1,WDR5,LONP1,WDR26,LYSMD2,IRS1,MBOAT7,SOCS5,C2CD2,SEZ6L,POLE,FAM155A,C1ORF115,CLTB,PDP2,POU3F3,FBXL19,COPS9,OLFM1,UNC119,CNNM1,WAC,NELL2,HID1,EPHX1,P4HA2,SNX3,CADPS,LIFR,H2AFZ,RELA,BSN,DCBLD2,WASHC2A,ATN1,MEPCE,MXD1,FGFRL1,STK38,ELAVL3,MAN1C1,CEP97,NR2F6,UBQLN1,B4GALNT1,SCYL1,CDC34,FXR2,CA2,LPL,CEP350,CAMK2N1,MED9,RFX3,MIEN1,PLEKHA1,KDM3A,RTL6,JPH3,TMEM56,STAU1,ZFAND5,ABLIM2,LRRK2,RGPD5,PAQR3,KCNQ2,WTAP,BANF1,CLIP2,GLCCI1,PRKCB,PLXNA1,ZBTB34,SF3B2,PLEKHM3,UBE2Q1,GLS,RGS7BP,CCDC3,TMEM243,MRPL41,TMEM47,MSI2,CDKN2AIP,PDZD2,MAP7D1,NFE2L1,TPP1,SOS2,CUX2,FKBP5,GTF2A1,SYCP2,COBL,ERVK3-1,AMPH,FBXO10,ZMIZ1,IL17RB,BIN1,FBXO33,PLXNA3,KDM7A,KITLG,TNFRSF21,TMEM170B,DDX46,FCHO2,THUMPD2,NOL8,PLCXD2,WASHC2C,THOC2,SYT7,FASTKD5,RAB10,PURA,H2AFX,KCNAB2,TDRD6,JADE2,PCNT,KCTD2,ADNP2,SPTBN4,NCOA5,ZNF322,MAN1A1,MGAT3,FRAT2,AKAP10,ULK1,CIPC,POLR2J,CHST1,VASN,SFT2D1,TRIM8,ATF4,HSBP1L1,MFSD12,WDR83OS,C6ORF106,DLST,PNPLA6,RASGEF1A,TAF4,PRKCE,MEX3C,ARMT1,SLC12A5,ZMAT3,DYSF,CCDC6,CTNNA1,PDE2A,TLE3,RASD2,EFHD1,DOCK5,SMAD1,AZIN1,ZFAND2A,GTF3C1,NECAB1,ANKIB1,ZER1,PTOV1,SHMT2,SOWAHA,MAP9,THAP11,CPD,TMTC1,GAREM1,RGPD4,GRIN1,OLFM2,MCRIP2,UNC5A,RDX,TBC1D1,ATG9A,MFSD6,CDC16,RTP5,SIGIRR,CNKSR2,SLF1,ITGB8,HDGFL2,C19ORF24,AK4,S100A1,ATP6V0E1,SMC3,CCND3,LYST,FAM91A1,NUDCD2,CMTM4,EXD2,RNF19A,CA7,HILPDA,KIF3C,ARID5B,RSBN1L,ZBTB44,FBXO30,CELF2,DDX54,SECISBP2L,RHOB,MAPK14,PIP4K2B,USF2,STXBP5L,JDP2,SMPD4,NELFA,SNX16,RNF103,BAZ1B,ITSN2,NR3C1,DLGAP4,NIM1K,RBBP6,MED13L,CENPJ,WNT5A,SPARC,LDLRAP1,CTBP1,RCOR2,INAFM2,BRINP1,KDM2A,B4GALNT4,BBC3,ZNHIT1,PC,RBM17,SLBP,FOXO3,CCNO,ZNF516,TADA2B,ATXN7L3,SOD2,CRTC1,STK11,KCNIP4,TIAL1,SOCS7,PLEKHA2,HPCAL4,DPP6,CHDH,WASF1,GOLGA7B,CDC42BPA,CYP2U1,NOVA1,MCMBP,UBQLN2,GRIN2B,SOAT1,SNX31,SELENOI,FAM199X,SDCBP,C2ORF72,SNAPC1,GLB1L3,DEF8,DENND4A,PARG,FOXP1,CAMK1D,MAP6,ATP1A1,JOSD2,CAPRIN1,ANXA5,BNIP3,CACNA2D2,ZFC3H1,SLC38A10,NBPF15,GOLGA4,TMEM245,GSPT1,NFYB,CMIP,TMEM132A,GABRB3,GKAP1,CEP290,RRNAD1,FAM193B,AHDC1,RGS2,ITGAV,TMEM109,AGAP3,PGBD2,DAPK1,DHX29,CNGB1,FUT11,SGPP1,KIAA2026,FBXO31,SEMA3C,CDC40,LRRC4,NEFH,PLCB1,MCL1,OTUD1,MAPKBP1,FAM13B,PNPLA2,POLR2L,PKP4,TMEM106C,RBM38,PCYOX1,RANBP9,GPR37,SIRT3,JAK1,DNAH10,CLASP2,MFHAS1,CHD4,SEC14L5,MAP4K3,FRYL,ZNF148,ARHGAP44,PPP1R15B,ZNF302,TACC1,GATM,MAP3K9,ADIPOR2,YOD1
TF	Factor: Sp1; motif: NNGGGGCGGGGNN; match class: 1	TF:M00932_1	1.53646e-05	4.81348	6017	1276	479	19916	MT2A,HSPB1,MT1F,MT1G,DNAJB1,RASD1,CEBPD,SLC5A3,HP1BP3,NFKBIA,HSPA1B,CEBPB,NR1D2,NEUROD2,ARL4A,MKNK2,ANKRD49,NISCH,ELK1,C1ORF52,ITPKA,FGFR1OP2,ZMYM3,SPRY1,PPP4R2,SLC25A39,TDRD9,SESN1,HNRNPH1,USP2,ONECUT2,SERF2,TRIO,PDP1,KCNT1,LMTK2,ACTN1,MYH9,AUP1,ABHD8,BHLHE41,PDPK1,SPART,PCID2,VEGFA,PDZD4,RAPGEF5,PRDM8,SPR,MPHOSPH8,IRS2,ISOC2,ADAMTS2,JMJD6,FBXO32,HIBCH,FEM1C,MOB1B,PRNP,YPEL3,CGGBP1,ARHGEF17,FAM118A,UPF2,HS6ST1,IP6K2,TEF,ARHGEF25,ZFR,PLOD3,SUPT20H,DEDD2,CREBBP,CHST15,TPPP,OTUD4,KIF13A,MRPS5,BAG3,PKIA,ATP2B2,BTBD9,CLDN11,SYN2,GPRC5B,GALNT16,CSRP1,NCOA1,FOSL2,ATG4B,NEUROD1,ARNTL,BCAR1,HERPUD1,GUCY1A2,PCGF5,TRERF1,INO80D,CITED4,SLC9A6,ETS2,MAP1S,C14ORF132,CDK5R1,CAMSAP2,ATP2A2,FBXO34,FGF17,PPP1R16B,MAP3K7,PER1,RNPC3,MAST1,SH3GL2,PRDX6,PIP5K1C,HSPA4,GFOD1,HRH3,RAF1,WDR82,CELSR1,ATXN7L2,CREBRF,SPIN1,MTMR2,L3MBTL3,MPP6,SLC22A23,SSX2IP,ADGRL1,PPP2R2C,MBNL1,NSD3,RAP2A,TCOF1,PRKAR2B,ELOVL4,PKN2,SAMD1,PIP4K2C,RHOBTB3,SLC25A1,NUP62,YPEL5,HSD11B2,CDYL2,GPR180,SNPH,ATRNL1,G3BP1,PCBD1,RORB,CSTB,MROH6,GNAZ,ING1,PEA15,CAMTA1,NRXN1,TSGA10,SRRM2,POU3F2,FXR1,ZADH2,NXPE3,SAMD14,KNOP1,CD99,MRPL34,DPF1,NECTIN3,GRID1,KLF15,HOOK1,YY1,KLF13,ZHX3,BRI3BP,CARMIL2,HCN1,TRIM36,LUZP1,MAPK1,SLC30A1,SEPT3,CBR1,RAB15,TFEB,PLEKHB1,WRNIP1,NPTX1,REV1,ZCCHC14,SEMA7A,BAIAP2,KLHL24,STK17B,TRNP1,PKD1,COMT,KLHL21,USP47,SRPK1,ZNF24,JUND,ZHX1,PDS5B,GNAQ,UBQLN4,PLXNB2,KRI1,BMI1,DYNLL1,AP1AR,ITPK1,POGZ,KCNJ4,CDH2,TPM2,GID8,RBM48,LTBP3,FBLL1,STARD7,GIT1,CACNA2D3,SIRPA,VARS2,ACSS2,PWWP2A,ZC2HC1A,MTMR12,ZBTB7A,STK11IP,PPFIA3,ALS2,NUDT16L1,GLUL,PUM2,PBX1,WDR5,MBOAT7,MAP2K3,SOCS5,C2CD2,ANKRD33B,POLE,C1ORF115,POU3F3,FBXL19,UNC119,IRF3,CTIF,HID1,P4HA2,LIFR,RELA,BSN,ATN1,MEPCE,MXD1,TPBG,FGFRL1,ARHGAP5,ELAVL3,DNAJC21,MAN1C1,NR2F6,UBQLN1,B4GALNT1,SCYL1,CDC34,CA2,CAMK2N1,RFX3,MIEN1,SON,KDM3A,RTL6,JPH3,STAU1,ZFAND5,ABLIM2,PAQR3,KCNQ2,WTAP,BANF1,CLIP2,GLCCI1,PRKCB,ZBTB34,UBE2Q1,RPS6KA5,GLS,CCDC3,MRPL41,MSI2,PDZD2,MAP7D1,NFE2L1,SOS2,HEXIM1,CUX2,GTF2A1,SRSF7,COBL,AMPH,BIN1,FBXO33,PLXNA3,GMNN,TCAF1,KDM7A,CYSTM1,IFT140,KAT6B,MAL,SKAP2,SYT7,JADE2,FEZ2,PCNT,NLK,KCTD2,ZBTB2,ADNP2,SRRT,SPTBN4,CAB39,L1CAM,MAN1A1,MGAT3,FRAT2,ULK1,CIPC,POLR2J,VASN,HIGD2A,TRIM8,ATF4,MFSD12,C6ORF106,PNPLA6,RASGEF1A,TAF4,PRKCE,MEX3C,ATF2,TEX29,CCDC6,CTNNA1,MORC2,PDE2A,RASD2,ZFAND2A,PTOV1,CPD,TMTC1,SMG5,OLFM2,MCRIP2,KIAA1551,ZBTB4,UNC5A,RDX,TBC1D1,ATG9A,MFSD6,CDC16,RTP5,SIGIRR,CNKSR2,BCAN,HDGFL2,AK4,SMC3,CCND3,FAM91A1,CMTM4,EXD2,ZBTB44,FBXO30,CELF2,RHOB,PIP4K2B,USF2,STXBP5L,JDP2,SMPD4,NELFA,SNX16,RNF103,JAM3,COMMD6,DLGAP4,MED13L,UBE2D1,LDLRAP1,CTBP1,RCOR2,BRINP1,B4GALNT4,BBC3,ZNHIT1,PC,SLBP,FOXO3,ZNF516,ATXN7L3,SOD2,OST4,SLC2A13,CRTC1,STK11,SOCS7,CARMIL1,PLEKHA2,HPCAL4,RAD21,PCMTD2,WASF1,GOLGA7B,CDC42BPA,NOVA1,UBQLN2,FAM199X,DENND4A,LYNX1,VPS13A,GOLGA3,CAMK1D,ATP1A1,CAPRIN1,CSRP2,KCNB1,BNIP3,SLC38A10,GCNA,SMTN,TNPO3,NFYB,GABRB3,GKAP1,AHDC1,ITGAV,AGAP3,PGBD2,SMC1A,SGPP1,HSPA13,KIAA2026,FBXO31,CNOT4,CDC40,NEFH,OTUD1,PSD3,SPG21,FAM13B,PNPLA2,C5ORF30,POLR2L,PKP4,RBM38,GTF2F1,PCYOX1,RANBP9,GPR37,SIRT3,MIA3,JAK1,CHD4,SEC14L5,MAP4K3,FRYL,PELI1,ZNF148,DRD1
TF	Factor: FPM315; motif: GGAGGAGGRRGRGGRGGRRGR; match class: 1	TF:M07141_1	1.60251e-05	4.7952	895	1295	104	19916	GAB1,GRB14,ENC1,PCID2,VEGFA,DTX3,PLEKHA5,DENND4B,BAG3,KCTD1,FOSL2,RAB6B,KCNV1,NCDN,ETS2,FGF17,MAP3K7,HTR1E,DNAJB2,CREBRF,MPP6,SLC22A23,ATRNL1,PAIP1,HLF,YY1,PCDH7,WRNIP1,ZMYM5,ZDHHC14,GNAQ,UBQLN4,PLXNB2,FAXC,BMI1,CDH2,ZFHX2,PUM2,PBX1,WDR26,IRS1,FAM155A,POU3F3,FBXL19,SLC16A7,OLFM1,WAC,ARHGAP5,APPBP2,B4GALNT1,LPL,RFX3,NIPBL,PRELP,TSC22D4,JPH3,ZFAND5,GLCCI1,UBE2Q1,TPM1,MSI2,NPIPA1,TRIM56,HEXIM1,CUX2,AMPH,CLDN12,LMO4,CACNA1A,ZBTB2,FRAT2,BMT2,MEX3C,ZBTB4,TBC1D1,NFIX,AK4,LIN7A,RNF19A,BAZ1B,RBBP6,MED13L,BRINP1,B4GALNT4,RBM17,TADA2B,KRT10,CRTC1,TIAL1,SOCS7,CARMIL1,NOVA1,CAMK1D,KCNB1,GKAP1,AHDC1,ITGAV,CNOT4,SPG21,C5ORF30,ZNF148,MAP3K9,LRRN3,HMGB2
TF	Factor: Sp2; motif: GGSNNGGGGGCGGGGCCNGNGS; match class: 0	TF:M09658_0	1.96255e-05	4.70718	5272	1268	425	19916	MT1F,DNAJB1,RASD1,SLC5A3,HP1BP3,NFKBIA,RGCC,CEBPB,RAMP1,CHGA,GRB14,ARL4A,MKNK2,NISCH,RCN1,ZNF365,ITPKA,ZMYM3,SPRY1,PPP4R2,SLC25A39,TDRD9,SESN1,HNRNPH1,USP2,ONECUT2,TRIO,PDP1,KCNT1,ACTN1,ABHD8,BHLHE41,PDPK1,TOP1,PCID2,RAPGEF5,PRDM8,IRS2,ISOC2,ADAMTS2,JMJD6,FBXO32,FEM1C,LIN7C,PRNP,YPEL3,CGGBP1,ARHGEF17,FAM118A,UPF2,HS6ST1,PTPRK,PRRT1,IP6K2,TEF,PLEKHA5,PLK5,ARHGEF25,KCNJ2,ZFR,H2AFV,PLOD3,CHN1,ADNP,SUPT20H,SEC61A1,CREBBP,TPPP,RYBP,KIF13A,BAG3,ATP2B2,SYN2,GPRC5B,FAM171A1,PRELID3B,FOSL2,ATG4B,NEUROD1,BCAR1,NPTN,PCGF5,INO80D,PDK2,SLC9A6,VAMP4,C14ORF132,CDK5R1,CAMSAP2,ATP2A2,FBXO34,NDRG1,FGF17,MAP3K7,PER1,AJAP1,PRDX6,MTURN,ADGRF5,PIP5K1C,HSPA4,GFOD1,HRH3,FAIM2,RAF1,WDR82,CELSR1,CDKN1B,SPIN1,TOMM34,L3MBTL3,MPP6,SLC22A23,SSX2IP,ADGRL1,PPP2R2C,NSD3,WIPF3,RAP2A,PRKAR2B,ELOVL4,PKN2,SAMD1,PIP4K2C,SLC25A1,YPEL5,HSD11B2,CDYL2,HNRNPF,GPR180,ATRNL1,LRRC2,PCBD1,RNF130,RORB,CSTB,MROH6,ING1,PEA15,CAMTA1,SRRM2,POU3F2,GADD45B,PAIP1,ZADH2,NXPE3,SAMD14,TGS1,HLF,CD99,MRPL34,DPF1,GRID1,KLF15,GPBP1,HOOK1,YY1,KLF13,BRI3BP,HCN1,LUZP1,TBPL1,MAPK1,SLC30A1,RAB15,PLEKHB1,KCND2,WRNIP1,NPTX1,ZCCHC14,SEMA7A,ZMYM5,BAIAP2,PTMA,KLHL24,STK17B,TRNP1,PKD1,KLHL21,SRPK1,JUND,ZHX1,AMPD2,GNAQ,UBQLN4,PLXNB2,BMI1,ESF1,DYNLL1,AP1AR,PDZRN3,ITPK1,POGZ,KCNJ4,CDH2,TPM2,GID8,PAG1,RBM48,LTBP3,SLC12A2,STARD7,GIT1,CACNA2D3,SIRPA,VARS2,ACSS2,PWWP2A,ZC2HC1A,PNRC1,ZBTB7A,PPFIA3,PHF6,NUDT16L1,PBX1,WDR5,WDR26,IRS1,MBOAT7,SOCS5,C2CD2,ANKRD33B,POLE,FAM155A,CLTB,PDP2,POU3F3,FBXL19,OLFM1,UNC119,NUFIP2,NELL2,HID1,CADPS,LIFR,RELA,ATN1,MEPCE,MXD1,RBM26,FGFRL1,ARHGAP5,ELAVL3,MAN1C1,NR2F6,SCYL1,CDC34,FXR2,CA2,CAMK2N1,MED9,RFX3,TSC22D4,KDM3A,RTL6,JPH3,ZFAND5,ABLIM2,PAQR3,BANF1,CLIP2,ZBTB34,UBE2Q1,RPS6KA5,MRPL41,TMEM47,MSI2,MAP7D1,NFE2L1,TRIM56,SOS2,HEXIM1,CUX2,GTF2A1,COBL,AMPH,FBXO33,PLXNA3,GMNN,TCAF1,KDM7A,CYSTM1,CACNA1A,SMNDC1,IFT140,KAT6B,MEIS2,MAL,SYT7,PURA,JADE2,FEZ2,PCNT,NLK,ZBTB2,ADNP2,SPTBN4,CAB39,ZNF322,L1CAM,MAN1A1,MGAT3,AKAP10,ULK1,CIPC,PPFIBP1,POLR2J,DPY30,HIGD2A,HSBP1L1,C6ORF106,PNPLA6,RASGEF1A,TAF4,PRKCE,MEX3C,ARMT1,ATF2,CTNNA1,MORC2,PDE2A,RASD2,PTOV1,WHRN,TMTC1,SMG5,OLFM2,MCRIP2,RDX,TBC1D1,WASHC4,SIGIRR,CNKSR2,HSP90AA1,BCAN,C19ORF24,ATP6V0E1,LYST,CMTM4,CA7,KIF3C,RSBN1L,ZBTB44,PIP4K2B,USF2,STXBP5L,NELFA,RNF103,BAZ1B,SOX15,DLGAP4,FAM84A,MED13L,CENPJ,LDLRAP1,CTBP1,RCOR2,INAFM2,BRINP1,B4GALNT4,BBC3,ZNHIT1,PC,SLBP,ZNF516,TADA2B,SOD2,OST4,SLC2A13,CRTC1,STK11,KCNIP4,SOCS7,PLEKHA2,RAD21,SCARB2,WASF1,GOLGA7B,CDC42BPA,NOVA1,MCMBP,TMEM268,DENND4A,LYNX1,VPS13A,FOXP1,GOLGA3,CAPRIN1,KCNB1,ANXA5,BNIP3,CACNA2D2,ANAPC16,SLC38A10,GCNA,NFYB,GABRB3,GKAP1,AHDC1,RGS2,ITGAV,AGAP3,SGPP1,FBXO31,CDC40,LRRC4,PLCB1,MCL1,OTUD1,PSD3,SPG21,FAM13B,PNPLA2,C5ORF30,POLR2L,PKP4,RBM38,PCYOX1,RANBP9,GPR37,SIRT3,MIA3,JAK1,MFHAS1,CHD4
TF	Factor: Sp2; motif: GGSNNGGGGGCGGGGCCNGNGS	TF:M09658	1.96255e-05	4.70718	5272	1268	425	19916	MT1F,DNAJB1,RASD1,SLC5A3,HP1BP3,NFKBIA,RGCC,CEBPB,RAMP1,CHGA,GRB14,ARL4A,MKNK2,NISCH,RCN1,ZNF365,ITPKA,ZMYM3,SPRY1,PPP4R2,SLC25A39,TDRD9,SESN1,HNRNPH1,USP2,ONECUT2,TRIO,PDP1,KCNT1,ACTN1,ABHD8,BHLHE41,PDPK1,TOP1,PCID2,RAPGEF5,PRDM8,IRS2,ISOC2,ADAMTS2,JMJD6,FBXO32,FEM1C,LIN7C,PRNP,YPEL3,CGGBP1,ARHGEF17,FAM118A,UPF2,HS6ST1,PTPRK,PRRT1,IP6K2,TEF,PLEKHA5,PLK5,ARHGEF25,KCNJ2,ZFR,H2AFV,PLOD3,CHN1,ADNP,SUPT20H,SEC61A1,CREBBP,TPPP,RYBP,KIF13A,BAG3,ATP2B2,SYN2,GPRC5B,FAM171A1,PRELID3B,FOSL2,ATG4B,NEUROD1,BCAR1,NPTN,PCGF5,INO80D,PDK2,SLC9A6,VAMP4,C14ORF132,CDK5R1,CAMSAP2,ATP2A2,FBXO34,NDRG1,FGF17,MAP3K7,PER1,AJAP1,PRDX6,MTURN,ADGRF5,PIP5K1C,HSPA4,GFOD1,HRH3,FAIM2,RAF1,WDR82,CELSR1,CDKN1B,SPIN1,TOMM34,L3MBTL3,MPP6,SLC22A23,SSX2IP,ADGRL1,PPP2R2C,NSD3,WIPF3,RAP2A,PRKAR2B,ELOVL4,PKN2,SAMD1,PIP4K2C,SLC25A1,YPEL5,HSD11B2,CDYL2,HNRNPF,GPR180,ATRNL1,LRRC2,PCBD1,RNF130,RORB,CSTB,MROH6,ING1,PEA15,CAMTA1,SRRM2,POU3F2,GADD45B,PAIP1,ZADH2,NXPE3,SAMD14,TGS1,HLF,CD99,MRPL34,DPF1,GRID1,KLF15,GPBP1,HOOK1,YY1,KLF13,BRI3BP,HCN1,LUZP1,TBPL1,MAPK1,SLC30A1,RAB15,PLEKHB1,KCND2,WRNIP1,NPTX1,ZCCHC14,SEMA7A,ZMYM5,BAIAP2,PTMA,KLHL24,STK17B,TRNP1,PKD1,KLHL21,SRPK1,JUND,ZHX1,AMPD2,GNAQ,UBQLN4,PLXNB2,BMI1,ESF1,DYNLL1,AP1AR,PDZRN3,ITPK1,POGZ,KCNJ4,CDH2,TPM2,GID8,PAG1,RBM48,LTBP3,SLC12A2,STARD7,GIT1,CACNA2D3,SIRPA,VARS2,ACSS2,PWWP2A,ZC2HC1A,PNRC1,ZBTB7A,PPFIA3,PHF6,NUDT16L1,PBX1,WDR5,WDR26,IRS1,MBOAT7,SOCS5,C2CD2,ANKRD33B,POLE,FAM155A,CLTB,PDP2,POU3F3,FBXL19,OLFM1,UNC119,NUFIP2,NELL2,HID1,CADPS,LIFR,RELA,ATN1,MEPCE,MXD1,RBM26,FGFRL1,ARHGAP5,ELAVL3,MAN1C1,NR2F6,SCYL1,CDC34,FXR2,CA2,CAMK2N1,MED9,RFX3,TSC22D4,KDM3A,RTL6,JPH3,ZFAND5,ABLIM2,PAQR3,BANF1,CLIP2,ZBTB34,UBE2Q1,RPS6KA5,MRPL41,TMEM47,MSI2,MAP7D1,NFE2L1,TRIM56,SOS2,HEXIM1,CUX2,GTF2A1,COBL,AMPH,FBXO33,PLXNA3,GMNN,TCAF1,KDM7A,CYSTM1,CACNA1A,SMNDC1,IFT140,KAT6B,MEIS2,MAL,SYT7,PURA,JADE2,FEZ2,PCNT,NLK,ZBTB2,ADNP2,SPTBN4,CAB39,ZNF322,L1CAM,MAN1A1,MGAT3,AKAP10,ULK1,CIPC,PPFIBP1,POLR2J,DPY30,HIGD2A,HSBP1L1,C6ORF106,PNPLA6,RASGEF1A,TAF4,PRKCE,MEX3C,ARMT1,ATF2,CTNNA1,MORC2,PDE2A,RASD2,PTOV1,WHRN,TMTC1,SMG5,OLFM2,MCRIP2,RDX,TBC1D1,WASHC4,SIGIRR,CNKSR2,HSP90AA1,BCAN,C19ORF24,ATP6V0E1,LYST,CMTM4,CA7,KIF3C,RSBN1L,ZBTB44,PIP4K2B,USF2,STXBP5L,NELFA,RNF103,BAZ1B,SOX15,DLGAP4,FAM84A,MED13L,CENPJ,LDLRAP1,CTBP1,RCOR2,INAFM2,BRINP1,B4GALNT4,BBC3,ZNHIT1,PC,SLBP,ZNF516,TADA2B,SOD2,OST4,SLC2A13,CRTC1,STK11,KCNIP4,SOCS7,PLEKHA2,RAD21,SCARB2,WASF1,GOLGA7B,CDC42BPA,NOVA1,MCMBP,TMEM268,DENND4A,LYNX1,VPS13A,FOXP1,GOLGA3,CAPRIN1,KCNB1,ANXA5,BNIP3,CACNA2D2,ANAPC16,SLC38A10,GCNA,NFYB,GABRB3,GKAP1,AHDC1,RGS2,ITGAV,AGAP3,SGPP1,FBXO31,CDC40,LRRC4,PLCB1,MCL1,OTUD1,PSD3,SPG21,FAM13B,PNPLA2,C5ORF30,POLR2L,PKP4,RBM38,PCYOX1,RANBP9,GPR37,SIRT3,MIA3,JAK1,MFHAS1,CHD4
TF	Factor: MTF-1; motif: TBTGCACHCGGCCC; match class: 0	TF:M00650_0	2.09358e-05	4.67911	807	9	7	19916	MT2A,HSPB1,MT1M,MT1E,MT1X,MT1F,MT1G
TF	Factor: MTF-1; motif: TBTGCACHCGGCCC	TF:M00650	2.09358e-05	4.67911	807	9	7	19916	MT2A,HSPB1,MT1M,MT1E,MT1X,MT1F,MT1G
TF	Factor: Osx; motif: CCNCCCCCNNN	TF:M07329	2.24241e-05	4.64928	6841	1296	541	19916	MT1M,MT1F,GFAP,DNAJB1,SLC5A3,HP1BP3,NFKBIA,GAB1,CEBPB,ZMYND8,RAMP1,GRB14,NR1D2,MKNK2,MUM1L1,ANKRD49,NISCH,CIT,RCN1,KCNJ3,ELK1,ZNF365,ITPKA,ZMYM3,SPRY1,PPP4R2,ENC1,PTK2B,SLC25A39,SESN1,HNRNPH1,USP2,ONECUT2,CRELD1,CLU,TRIO,PDP1,KCNT1,LMTK2,ACTN1,MYH9,KIAA1211L,SMIM13,ABHD8,KCTD16,BHLHE41,PDPK1,ZNF638,TOP1,RAPGEF5,TSC22D3,PRDM8,IRS2,CKS2,ISOC2,ADAMTS2,FBXO32,TFDP2,FEM1C,MOB1B,PRNP,TPD52L1,SPEN,YPEL3,CGGBP1,ARHGEF17,HS6ST1,PRRT1,TEF,PLEKHA5,PLK5,H2AFV,PLOD3,CHN1,IRF2BPL,ADNP,DEDD2,COMMD2,ARAP2,APOD,MID1IP1,CREBBP,CHST15,IER5,TPPP,OTUD4,KIF13A,DENND4B,RMND5A,PKIA,BTBD9,CLDN11,SYN2,GPRC5B,ANKH,ITGB3BP,FAM171A1,NCOA1,FOSL2,ATG4B,HERPUD1,AKAP12,NPTN,GUCY1A2,JUN,TEKT4,BBX,PCGF5,EIF5,KCNV1,NCDN,SLC9A6,VAMP4,C14ORF132,CAMSAP2,ATP2A2,SLITRK4,PPP1R9B,NDRG1,FGF17,PPP1R16B,PHYHIP,MAP3K7,AJAP1,MAST1,HSPE1,PRDX6,MTURN,ADGRF5,PIP5K1C,NAA16,GFOD1,HRH3,FAIM2,GJA1,RAF1,FBXO42,CELSR1,ATXN7L2,CREBRF,SESN3,TOMM34,KRIT1,PRKACB,MPP6,SSX2IP,ADGRL1,RBM14,PPP2R2C,NSD3,RAP2A,TCOF1,LMAN2L,PRKAR2B,ELOVL4,PKN2,KCNA2,SAFB2,SAMD1,PIP4K2C,KCNS1,SLC25A1,NUP62,YPEL5,HSD11B2,CDYL2,HNRNPF,GPR180,SNPH,LRRC2,HMBOX1,PCBD1,RNF130,ANKRD18B,MROH6,GNAZ,ING1,PEA15,CAMTA1,H3F3A,TSGA10,SRRM2,POU3F2,GADD45B,PAIP1,ZADH2,HIST3H2A,RUSC2,MTPN,NXPE3,SAMD14,TGS1,FUT9,MRPL34,NCBP1,NECTIN3,GRID1,KLF15,GPBP1,HOOK1,YY1,KLF13,FAM171A2,PCDH7,ZBTB11,HCN1,LUZP1,SLC30A1,SEPT3,RAB15,TFEB,KCND2,SPIDR,WRNIP1,NPTX1,REV1,ZCCHC14,SEMA7A,BAIAP2,PTMA,KLHL24,PUM1,STK17B,TRNP1,ARHGEF7,TOPORS,COMT,SRPK1,ZDHHC14,JUND,AMPD2,GNAQ,UBQLN4,PLXNB2,TCF4,KRI1,BMI1,DYNLL1,ITPK1,POGZ,KCNJ4,CDH2,GID8,RBM48,LTBP3,FBLL1,STARD7,GIT1,AMD1,CACNA2D3,SIRPA,IRAK1BP1,ZFHX2,ZC2HC1A,ZBTB7A,STK11IP,PHF6,NUDT16L1,ALDH3A2,GLUL,PUM2,PBX1,WDR5,LONP1,WDR26,LYSMD2,IRS1,MBOAT7,MAP2K3,C2CD2,SEZ6L,FAM155A,CLTB,POU3F3,FBXL19,OLFM1,MSANTD4,WAC,CTIF,HID1,P4HA2,SNX3,CADPS,LIFR,RELA,BSN,DCBLD2,ATN1,MEPCE,MXD1,TPBG,RBM26,FGFRL1,CAMK2A,ELAVL3,DNAJC21,MAN1C1,NR2F6,B4GALNT1,SCYL1,CDC34,CA2,RFX3,TSC22D4,PLEKHA1,JPH3,STAU1,ZFAND5,ABLIM2,RGPD5,KCNJ9,KCNQ2,BANF1,CLIP2,ZBTB34,HOPX,UBE2Q1,RPS6KA5,GLS,CCDC3,TMEM47,MSI2,PDZD2,MAP7D1,HSPD1,NFE2L1,SOS2,HEXIM1,CUX2,FKBP5,GTF2A1,SRSF7,COBL,TTLL7,FBXO10,DLG4,BIN1,XPO1,PLXNA3,GMNN,TCAF1,KDM7A,USP21,LMO4,TMEM170B,CACNA1A,IFT140,KAT6B,MEIS2,MAL,LZTS3,PIKFYVE,SYT7,PURA,H2AFX,FEZ2,PCNT,NLK,KCTD2,ZBTB2,ADNP2,SRRT,CAB39,MAN1A1,MGAT3,FRAT2,ULK1,CIPC,PPFIBP1,POLR2J,CHST1,VASN,SFT2D1,HIGD2A,TRIM8,HSBP1L1,MFSD12,WDR83OS,PNPLA6,TAF4,PRKCE,MEX3C,SLC12A5,ATF2,TEX29,CCDC6,PLOD1,MORC2,ZFAND2A,GTF3C1,ANKIB1,ZER1,WHRN,CPD,E2F4,OLFM2,MCRIP2,RDX,TBC1D1,SV2B,MFSD6,RTP5,SIGIRR,CNKSR2,NFIX,ITGB8,HSP90AA1,BCAN,HDGFL2,AK4,LIN7A,SMC3,CCND3,FAM91A1,RNF19A,CA7,RSBN1L,ZBTB44,FBXO30,CELF2,DDX54,RHOB,MAPK14,PIP4K2B,USF2,STXBP5L,NELFA,SNX16,JAM3,BAZ1B,ITSN2,SOX15,DLGAP4,MED13L,LDLRAP1,CTBP1,RCOR2,INAFM2,BRINP1,KDM2A,B4GALNT4,BBC3,ZNHIT1,PC,RPS6KC1,FOXO3,CCNO,ZNF516,TADA2B,ATXN7L3,SOD2,SLC2A13,CRTC1,NBDY,PCDH8,TIAL1,SOCS7,PLEKHA2,RAD21,SCARB2,PCMTD2,PDE4D,WASF1,GOLGA7B,CDC42BPA,NOVA1,MCMBP,TMEM268,TJP2,LZTR1,SNX31,SDCBP,C2ORF72,GLB1L3,DENND4A,VPS13A,FOXP1,GOLGA3,ATP1A1,JOSD2,CAPRIN1,CSRP2,KCNB1,CACNA2D2,ANAPC16,ZFC3H1,SLC38A10,NBPF15,GCNA,TMEM245,PREP,TNPO3,NFYB,GABRB3,GKAP1,RRNAD1,FAM193B,AHDC1,RGS2,ITGAV,AGAP3,CCAR2,ARL2,MYOM2,KIAA2026,FBXO31,SEMA3C,CDC40,PLCB1,OTUD1,PSD3,SPG21,FAM13B,PNPLA2,C5ORF30,PKP4,SFT2D2,TMEM106C,RBM38,GTF2F1,PCYOX1,RANBP9,SIRT3,MIA3,JAK1,MFHAS1,CHD4,SEC14L5,FRYL,PELI1,ZNF148,DRD1,PPP1R15B,IP6K1,TACC1,MAP3K9,NOVA2,ADIPOR2,TTLL5,HMGB2,SCYL2
TF	Factor: Osx; motif: CCNCCCCCNNN; match class: 0	TF:M07329_0	2.24241e-05	4.64928	6841	1296	541	19916	MT1M,MT1F,GFAP,DNAJB1,SLC5A3,HP1BP3,NFKBIA,GAB1,CEBPB,ZMYND8,RAMP1,GRB14,NR1D2,MKNK2,MUM1L1,ANKRD49,NISCH,CIT,RCN1,KCNJ3,ELK1,ZNF365,ITPKA,ZMYM3,SPRY1,PPP4R2,ENC1,PTK2B,SLC25A39,SESN1,HNRNPH1,USP2,ONECUT2,CRELD1,CLU,TRIO,PDP1,KCNT1,LMTK2,ACTN1,MYH9,KIAA1211L,SMIM13,ABHD8,KCTD16,BHLHE41,PDPK1,ZNF638,TOP1,RAPGEF5,TSC22D3,PRDM8,IRS2,CKS2,ISOC2,ADAMTS2,FBXO32,TFDP2,FEM1C,MOB1B,PRNP,TPD52L1,SPEN,YPEL3,CGGBP1,ARHGEF17,HS6ST1,PRRT1,TEF,PLEKHA5,PLK5,H2AFV,PLOD3,CHN1,IRF2BPL,ADNP,DEDD2,COMMD2,ARAP2,APOD,MID1IP1,CREBBP,CHST15,IER5,TPPP,OTUD4,KIF13A,DENND4B,RMND5A,PKIA,BTBD9,CLDN11,SYN2,GPRC5B,ANKH,ITGB3BP,FAM171A1,NCOA1,FOSL2,ATG4B,HERPUD1,AKAP12,NPTN,GUCY1A2,JUN,TEKT4,BBX,PCGF5,EIF5,KCNV1,NCDN,SLC9A6,VAMP4,C14ORF132,CAMSAP2,ATP2A2,SLITRK4,PPP1R9B,NDRG1,FGF17,PPP1R16B,PHYHIP,MAP3K7,AJAP1,MAST1,HSPE1,PRDX6,MTURN,ADGRF5,PIP5K1C,NAA16,GFOD1,HRH3,FAIM2,GJA1,RAF1,FBXO42,CELSR1,ATXN7L2,CREBRF,SESN3,TOMM34,KRIT1,PRKACB,MPP6,SSX2IP,ADGRL1,RBM14,PPP2R2C,NSD3,RAP2A,TCOF1,LMAN2L,PRKAR2B,ELOVL4,PKN2,KCNA2,SAFB2,SAMD1,PIP4K2C,KCNS1,SLC25A1,NUP62,YPEL5,HSD11B2,CDYL2,HNRNPF,GPR180,SNPH,LRRC2,HMBOX1,PCBD1,RNF130,ANKRD18B,MROH6,GNAZ,ING1,PEA15,CAMTA1,H3F3A,TSGA10,SRRM2,POU3F2,GADD45B,PAIP1,ZADH2,HIST3H2A,RUSC2,MTPN,NXPE3,SAMD14,TGS1,FUT9,MRPL34,NCBP1,NECTIN3,GRID1,KLF15,GPBP1,HOOK1,YY1,KLF13,FAM171A2,PCDH7,ZBTB11,HCN1,LUZP1,SLC30A1,SEPT3,RAB15,TFEB,KCND2,SPIDR,WRNIP1,NPTX1,REV1,ZCCHC14,SEMA7A,BAIAP2,PTMA,KLHL24,PUM1,STK17B,TRNP1,ARHGEF7,TOPORS,COMT,SRPK1,ZDHHC14,JUND,AMPD2,GNAQ,UBQLN4,PLXNB2,TCF4,KRI1,BMI1,DYNLL1,ITPK1,POGZ,KCNJ4,CDH2,GID8,RBM48,LTBP3,FBLL1,STARD7,GIT1,AMD1,CACNA2D3,SIRPA,IRAK1BP1,ZFHX2,ZC2HC1A,ZBTB7A,STK11IP,PHF6,NUDT16L1,ALDH3A2,GLUL,PUM2,PBX1,WDR5,LONP1,WDR26,LYSMD2,IRS1,MBOAT7,MAP2K3,C2CD2,SEZ6L,FAM155A,CLTB,POU3F3,FBXL19,OLFM1,MSANTD4,WAC,CTIF,HID1,P4HA2,SNX3,CADPS,LIFR,RELA,BSN,DCBLD2,ATN1,MEPCE,MXD1,TPBG,RBM26,FGFRL1,CAMK2A,ELAVL3,DNAJC21,MAN1C1,NR2F6,B4GALNT1,SCYL1,CDC34,CA2,RFX3,TSC22D4,PLEKHA1,JPH3,STAU1,ZFAND5,ABLIM2,RGPD5,KCNJ9,KCNQ2,BANF1,CLIP2,ZBTB34,HOPX,UBE2Q1,RPS6KA5,GLS,CCDC3,TMEM47,MSI2,PDZD2,MAP7D1,HSPD1,NFE2L1,SOS2,HEXIM1,CUX2,FKBP5,GTF2A1,SRSF7,COBL,TTLL7,FBXO10,DLG4,BIN1,XPO1,PLXNA3,GMNN,TCAF1,KDM7A,USP21,LMO4,TMEM170B,CACNA1A,IFT140,KAT6B,MEIS2,MAL,LZTS3,PIKFYVE,SYT7,PURA,H2AFX,FEZ2,PCNT,NLK,KCTD2,ZBTB2,ADNP2,SRRT,CAB39,MAN1A1,MGAT3,FRAT2,ULK1,CIPC,PPFIBP1,POLR2J,CHST1,VASN,SFT2D1,HIGD2A,TRIM8,HSBP1L1,MFSD12,WDR83OS,PNPLA6,TAF4,PRKCE,MEX3C,SLC12A5,ATF2,TEX29,CCDC6,PLOD1,MORC2,ZFAND2A,GTF3C1,ANKIB1,ZER1,WHRN,CPD,E2F4,OLFM2,MCRIP2,RDX,TBC1D1,SV2B,MFSD6,RTP5,SIGIRR,CNKSR2,NFIX,ITGB8,HSP90AA1,BCAN,HDGFL2,AK4,LIN7A,SMC3,CCND3,FAM91A1,RNF19A,CA7,RSBN1L,ZBTB44,FBXO30,CELF2,DDX54,RHOB,MAPK14,PIP4K2B,USF2,STXBP5L,NELFA,SNX16,JAM3,BAZ1B,ITSN2,SOX15,DLGAP4,MED13L,LDLRAP1,CTBP1,RCOR2,INAFM2,BRINP1,KDM2A,B4GALNT4,BBC3,ZNHIT1,PC,RPS6KC1,FOXO3,CCNO,ZNF516,TADA2B,ATXN7L3,SOD2,SLC2A13,CRTC1,NBDY,PCDH8,TIAL1,SOCS7,PLEKHA2,RAD21,SCARB2,PCMTD2,PDE4D,WASF1,GOLGA7B,CDC42BPA,NOVA1,MCMBP,TMEM268,TJP2,LZTR1,SNX31,SDCBP,C2ORF72,GLB1L3,DENND4A,VPS13A,FOXP1,GOLGA3,ATP1A1,JOSD2,CAPRIN1,CSRP2,KCNB1,CACNA2D2,ANAPC16,ZFC3H1,SLC38A10,NBPF15,GCNA,TMEM245,PREP,TNPO3,NFYB,GABRB3,GKAP1,RRNAD1,FAM193B,AHDC1,RGS2,ITGAV,AGAP3,CCAR2,ARL2,MYOM2,KIAA2026,FBXO31,SEMA3C,CDC40,PLCB1,OTUD1,PSD3,SPG21,FAM13B,PNPLA2,C5ORF30,PKP4,SFT2D2,TMEM106C,RBM38,GTF2F1,PCYOX1,RANBP9,SIRT3,MIA3,JAK1,MFHAS1,CHD4,SEC14L5,FRYL,PELI1,ZNF148,DRD1,PPP1R15B,IP6K1,TACC1,MAP3K9,NOVA2,ADIPOR2,TTLL5,HMGB2,SCYL2
TF	Factor: SP1; motif: CCCCKCCCCC; match class: 1	TF:M02281_1	2.42009e-05	4.61617	2555	1296	236	19916	SLC5A3,HP1BP3,NFKBIA,CHGA,DHRS3,GRB14,NEUROD2,MKNK2,NISCH,ELK1,ITPKA,ZMYM3,SPRY1,PPP4R2,ONECUT2,TRIO,PDP1,ACTN1,ABHD8,BHLHE41,PDPK1,VEGFA,PDZD4,IRS2,ISOC2,FEM1C,PRNP,YPEL3,CGGBP1,ARHGEF17,TSHZ1,UPF2,PRRT1,IP6K2,TEF,ARHGEF25,IRF2BPL,ADNP,CREBBP,TPPP,BAG3,GPRC5B,ARNTL,TEKT4,TRERF1,SLC9A6,CAMSAP2,ATP2A2,SLITRK4,FBXO34,MAST1,HSPA4,HRH3,CELSR1,ATXN7L2,SESN3,SPIN1,KRIT1,MPP6,SSX2IP,ADGRL1,NSD3,RAP2A,ELOVL4,SAMD1,PIP4K2C,SLC25A1,YPEL5,HSD11B2,HNRNPF,GPR180,ATRNL1,HMBOX1,PCBD1,RNF130,MROH6,ING1,PEA15,CAMTA1,SRRM2,POU3F2,GADD45B,SAMD14,HLF,MRPL34,DPF1,GRID1,KLF15,GPBP1,CERS6,KLF13,LUZP1,SLC30A1,RAB15,WRNIP1,NPTX1,REV1,SEMA7A,BAIAP2,PTMA,PUM1,TRNP1,PKD1,ZNF24,JUND,GNAQ,UBQLN4,PLXNB2,BMI1,AP1AR,POGZ,TPM2,GID8,RBM48,LTBP3,ANKRD26,GIT1,ZC2HC1A,ZBTB7A,PPFIA3,PHF6,PEX6,PUM2,PBX1,WDR26,MBOAT7,SOCS5,POLE,POU3F3,FBXL19,UNC119,HID1,MEPCE,TPBG,FGFRL1,ARHGAP5,ELAVL3,NR2F6,B4GALNT1,SCYL1,FXR2,CA2,CAMK2N1,RFX3,SON,JPH3,STAU1,ZFAND5,KCNQ2,GLCCI1,ZBTB34,MSI2,NPIPA1,MAP7D1,SRSF7,DLG4,XPO1,LMO4,CACNA1A,KAT6B,THUMPD2,LZTS3,NLK,ZBTB2,CAB39,MGAT3,FRAT2,POLR2J,TRIM8,PNPLA6,TAF4,SLC12A5,CTNNA1,SMAD1,ANKIB1,PTOV1,OLFM2,ZBTB4,TBC1D1,SIGIRR,NFIX,HDGFL2,CCND3,ZBTB44,DDX54,USF2,STXBP5L,SNX16,SOX15,DLGAP4,MED13L,RCOR2,BRINP1,B4GALNT4,BBC3,PHGDH,FOXO3,ZNF516,SOD2,CRTC1,SOCS7,RAD21,WASF1,GOLGA7B,UBQLN2,VPS13A,FOXP1,PPP1R10,MAP6,CAPRIN1,KCNB1,ANAPC16,GCNA,TMEM245,NFYB,GABRB3,GKAP1,AHDC1,ITGAV,KIAA2026,CNOT4,CDC40,OTUD1,FAM13B,PKP4,RBM38,GPR37,SIRT3,MIA3,JAK1,CHD4,ZNF148,PPP1R15B,NOVA2,TTLL5,SCYL2
TF	Factor: AP-2alpha; motif: NGCCYSNNGSN; match class: 1	TF:M01857_1	3.21904e-05	4.49227	4578	1288	381	19916	MT2A,HSPB1,DNAJB1,RASD1,SLC5A3,HP1BP3,NFKBIA,GAB1,CEBPB,RAMP1,CHGA,GRB14,HSPH1,NR1D2,MKNK2,SYNPO,ITPKA,ZMYM3,PPP4R2,SLC25A39,ANKRD36B,USP2,ONECUT2,CRELD1,TRIO,PDP1,KCNT1,ACTN1,SMIM13,ABHD8,PDPK1,SPART,TOP1,PCID2,VEGFA,PDZD4,RAPGEF5,ID3,SPR,KIAA0930,ADAMTS2,FEM1C,PRNP,YPEL3,ARHGEF17,TSHZ1,FEM1B,HS6ST1,TEF,ARHGEF25,KCNJ2,FNIP2,CHN1,ADNP,GJB6,SEC61A1,CREBBP,CHST15,IER5,TPPP,OTUD4,RYBP,MRPS5,DENND4B,RMND5A,CLDN11,SYN2,GPRC5B,LGI3,GALNT16,ANKH,FAM171A1,NCOA1,KCTD1,ATG4B,ARNTL,BCAR1,HERPUD1,GUCY1A2,PDLIM2,PCGF5,EIF5,INO80D,NCDN,MAP1S,CDK5R1,FBXO34,H1FX,PPP1R16B,AJAP1,HSPE1,SH3GL2,PRDX6,MTURN,DNAJB2,PIP5K1C,GFOD1,DHCR24,FAIM2,WDR82,CELSR1,CREBRF,CDKN1B,SPIN1,PRKACB,L3MBTL3,MPP6,ADGRL1,NSD3,NUAK1,WIPF3,ANKRD11,KCNA2,SAFB2,SAMD1,SLC25A1,NUP62,HSD11B2,CDYL2,HNRNPF,ATRNL1,UBE2QL1,CSTB,MROH6,GNAZ,ING1,CAMTA1,SRRM2,GADD45B,ZADH2,HIST3H2A,MRPL34,DPF1,NECTIN3,GRID1,KLF15,GPBP1,KLF13,ZHX3,BRI3BP,CARMIL2,HCN1,TRIM36,LUZP1,TBPL1,MAPK1,SLC30A1,SEPT3,RAB15,TFEB,SORT1,OGFRL1,SPIDR,WRNIP1,STXBP5,REV1,ZCCHC14,ZMYM5,BAIAP2,PTMA,STK17B,TRNP1,COPS2,PKD1,KLHL21,USP47,ZNF24,ZDHHC14,JUND,CCDC117,PDS5B,GNAQ,UBQLN4,BMI1,AP1AR,POGZ,KCNJ4,AK5,TPM2,GID8,LTBP3,SLC12A2,STARD7,GIT1,CACNA2D3,SIRPA,ZFHX2,PWWP2A,ZBTB7A,NUDT16L1,PUM2,WDR5,LONP1,WDR26,LYSMD2,IRS1,SOCS5,C2CD2,POLE,FAM155A,POU3F3,FBXL19,ZNF12,OLFM1,CNNM1,NUFIP2,NELL2,HID1,EPHX1,LIFR,H2AFZ,ATN1,FGFRL1,ELAVL3,MAN1C1,NR2F6,B4GALNT1,CDC34,FXR2,CA2,CAMK2N1,FRY,KDM3A,RTL6,JPH3,STAU1,ZFAND5,ABLIM2,CLIP2,GLCCI1,PRKCB,ZBTB34,HOPX,UBE2Q1,RPS6KA5,PPP1R12A,TPM1,CCDC3,TMEM47,MAP7D1,HSPD1,CUX2,SIRT2,COBL,TTLL7,ZMIZ1,BIN1,PLXNA3,KDM7A,TNFRSF21,CACNA1A,MAL,THOC2,SYT7,JADE2,PCNT,KCTD2,ADNP2,NCOA5,MAN1A1,MGAT3,FRAT2,ULK1,CHST1,VASN,HSBP1L1,WDR83OS,DLST,TAF4,MEX3C,ZBTB1,PLOD1,CTNNA1,PDE2A,TLE3,RASD2,EFHD1,DOCK5,SMAD1,AZIN1,ZFAND2A,GTF3C1,NECAB1,PTOV1,SOWAHA,WHRN,GAREM1,E2F4,OLFM2,MCRIP2,UNC5A,RDX,TBC1D1,RTP5,SIGIRR,CNKSR2,REXO4,HSP90AA1,HDGFL2,C19ORF24,ATP6V0E1,SMC3,LYST,CA7,KIF3C,RSBN1L,CELF2,PIP4K2B,USF2,STXBP5L,JDP2,SMPD4,RNF103,BAZ1B,SOX15,DLGAP4,RBBP6,FAM84A,MED13L,UBE2D1,CTBP1,INAFM2,KDM2A,B4GALNT4,BBC3,ZNF516,TADA2B,ATXN7L3,OST4,SLC2A13,STK11,KCNIP4,SOCS7,CARMIL1,WASF1,GOLGA7B,CDC42BPA,NOVA1,TMEM268,GRIN2B,IPO7,C2ORF72,DEF8,DENND4A,FOXP1,CAMK1D,CAPRIN1,BNIP3,CACNA2D2,SLC38A10,PREP,NFYB,GABRB3,AHDC1,AGAP3,PGBD2,SGPP1,FBXO31,SEMA3C,CDC40,LRRC4,PLCB1,PNPLA2,POLR2L,PKP4,SFT2D2,RBM38,RANBP9,GPR37,SIRT3,JAK1,DNAH10,CLASP2,MFHAS1,CHD4,MAP4K3,DRD1,TACC1,GATM,MAP3K9,NOVA2
TF	Factor: CNOT3; motif: GGCCGCGSSS	TF:M01253	3.4661e-05	4.46016	3616	1273	309	19916	MT2A,HSPB1,DNAJB1,RASD1,NFKBIA,GAB1,CEBPB,RAMP1,DHRS3,NR1D2,RCN1,ITPKA,SPRY1,PPP4R2,SLC25A39,SESN1,ANKRD36B,HNRNPH1,CRELD1,SERF2,TRIO,KIAA1211L,RANBP2,PDPK1,SPART,TOP1,PCID2,PDZD4,CADPS2,IRS2,CKS2,JMJD6,FEM1C,PRNP,SPEN,ARHGEF17,TSHZ1,UPF2,HS6ST1,PTPRK,KCNJ2,ZFR,H2AFV,FNIP2,CHN1,IRF2BPL,ADNP,ARAP2,TPPP,RYBP,RMND5A,BTBD9,GPRC5B,GALNT16,NCOA1,FOSL2,NEUROD1,BCAR1,PTER,HERPUD1,EPHX4,PDLIM2,PCGF5,EIF5,INO80D,PDK2,CITED4,C14ORF132,CDK5R1,ATP2A2,H1FX,NDRG1,PPP1R16B,AJAP1,SH3GL2,PIP5K1C,NAA16,GFOD1,WDR82,CELSR1,ATXN7L2,POGLUT1,PHF3,SPIN1,TOMM34,L3MBTL3,MPP6,SLC22A23,ADGRL1,MBNL1,RAP2A,TCOF1,ANKRD11,ELOVL4,SAFB2,SAMD1,MAP3K5,SLC25A1,NEMF,CDYL2,HNRNPF,ATRNL1,PCBD1,RNF130,CSTB,GNAZ,CAMTA1,SRRM2,MTUS2,CHST10,TGS1,CD99,NECTIN3,GRID1,KLF15,GPBP1,CERS6,ACTN4,HOOK1,YY1,KLF13,BRI3BP,LUZP1,MAPK1,SLC30A1,COQ8A,WRNIP1,STXBP5,NPTX1,SEMA7A,ZMYM5,BAIAP2,PTMA,DCP1A,TRNP1,PKD1,ARHGEF7,COMT,KLHL21,ZDHHC14,JUND,CCDC117,FAXC,BMI1,DYNLL1,PDZRN3,POGZ,KCNJ4,CDH2,AK5,GID8,PAG1,LTBP3,GIT1,AMD1,SIRPA,VARS2,ZBTB7A,NUDT16L1,PUM2,WDR5,WDR26,IRS1,C2CD2,POLE,FBXL19,NELL2,CACNG2,LIFR,H2AFZ,RELA,ATN1,FGFRL1,ELAVL3,DNAJC21,MAN1C1,NR2F6,UBQLN1,CDC34,CAMK2N1,FRY,NIPBL,PLEKHA1,SON,KDM3A,RTL6,JPH3,ZFAND5,LRRK2,RGPD5,KCNQ2,WTAP,BANF1,CLIP2,GLCCI1,UBE2Q1,CENPC,TMEM243,MRPL41,TMEM47,CUX2,GTF2A1,SIRT2,IL17RB,BIN1,XPO1,PLXNA3,KDM7A,TNFRSF21,DDX46,LZTS3,PIKFYVE,SYT7,PURA,TDRD6,JADE2,PCNT,KCTD2,NCOA5,CAB39,MAN1A1,MGAT3,ULK1,SFT2D1,ATF4,HSBP1L1,MFSD12,DLST,RASGEF1A,TAF4,PRKCE,SLC12A5,MORC2,RASD2,SMAD1,AZIN1,NECAB1,PTOV1,SOWAHA,CNIH1,THAP11,HIST2H2BE,MCRIP2,KIAA1551,ATG9A,HSP90AA1,BCAN,HDGFL2,C19ORF24,AK4,FAM91A1,FBXO30,CELF2,DDX54,RHOB,USF2,SMPD4,BAZ1B,MED13L,LDLRAP1,CTBP1,INAFM2,B4GALNT4,SLBP,FOXO3,TADA2B,SOD2,CRTC1,KCNIP4,PLEKHA2,CHDH,GOLGA7B,CDC42BPA,MCMBP,LZTR1,NUDT9,SNX31,C2ORF72,VPS13A,GOLGA3,JOSD2,CSRP2,TMEM245,PREP,GSPT1,NFYB,GABRB3,PNRC2,AHDC1,AGAP3,DAPK1,SMC1A,SGPP1,KIAA2026,FBXO31,LRRC4,OTUD1,PSD3,ASXL2,MAPKBP1,POLR2L,SFT2D2,RBM38,RANBP9,GPR37,JAK1,MAP4K3,FRYL,PELI1
TF	Factor: CNOT3; motif: GGCCGCGSSS; match class: 0	TF:M01253_0	3.4661e-05	4.46016	3616	1273	309	19916	MT2A,HSPB1,DNAJB1,RASD1,NFKBIA,GAB1,CEBPB,RAMP1,DHRS3,NR1D2,RCN1,ITPKA,SPRY1,PPP4R2,SLC25A39,SESN1,ANKRD36B,HNRNPH1,CRELD1,SERF2,TRIO,KIAA1211L,RANBP2,PDPK1,SPART,TOP1,PCID2,PDZD4,CADPS2,IRS2,CKS2,JMJD6,FEM1C,PRNP,SPEN,ARHGEF17,TSHZ1,UPF2,HS6ST1,PTPRK,KCNJ2,ZFR,H2AFV,FNIP2,CHN1,IRF2BPL,ADNP,ARAP2,TPPP,RYBP,RMND5A,BTBD9,GPRC5B,GALNT16,NCOA1,FOSL2,NEUROD1,BCAR1,PTER,HERPUD1,EPHX4,PDLIM2,PCGF5,EIF5,INO80D,PDK2,CITED4,C14ORF132,CDK5R1,ATP2A2,H1FX,NDRG1,PPP1R16B,AJAP1,SH3GL2,PIP5K1C,NAA16,GFOD1,WDR82,CELSR1,ATXN7L2,POGLUT1,PHF3,SPIN1,TOMM34,L3MBTL3,MPP6,SLC22A23,ADGRL1,MBNL1,RAP2A,TCOF1,ANKRD11,ELOVL4,SAFB2,SAMD1,MAP3K5,SLC25A1,NEMF,CDYL2,HNRNPF,ATRNL1,PCBD1,RNF130,CSTB,GNAZ,CAMTA1,SRRM2,MTUS2,CHST10,TGS1,CD99,NECTIN3,GRID1,KLF15,GPBP1,CERS6,ACTN4,HOOK1,YY1,KLF13,BRI3BP,LUZP1,MAPK1,SLC30A1,COQ8A,WRNIP1,STXBP5,NPTX1,SEMA7A,ZMYM5,BAIAP2,PTMA,DCP1A,TRNP1,PKD1,ARHGEF7,COMT,KLHL21,ZDHHC14,JUND,CCDC117,FAXC,BMI1,DYNLL1,PDZRN3,POGZ,KCNJ4,CDH2,AK5,GID8,PAG1,LTBP3,GIT1,AMD1,SIRPA,VARS2,ZBTB7A,NUDT16L1,PUM2,WDR5,WDR26,IRS1,C2CD2,POLE,FBXL19,NELL2,CACNG2,LIFR,H2AFZ,RELA,ATN1,FGFRL1,ELAVL3,DNAJC21,MAN1C1,NR2F6,UBQLN1,CDC34,CAMK2N1,FRY,NIPBL,PLEKHA1,SON,KDM3A,RTL6,JPH3,ZFAND5,LRRK2,RGPD5,KCNQ2,WTAP,BANF1,CLIP2,GLCCI1,UBE2Q1,CENPC,TMEM243,MRPL41,TMEM47,CUX2,GTF2A1,SIRT2,IL17RB,BIN1,XPO1,PLXNA3,KDM7A,TNFRSF21,DDX46,LZTS3,PIKFYVE,SYT7,PURA,TDRD6,JADE2,PCNT,KCTD2,NCOA5,CAB39,MAN1A1,MGAT3,ULK1,SFT2D1,ATF4,HSBP1L1,MFSD12,DLST,RASGEF1A,TAF4,PRKCE,SLC12A5,MORC2,RASD2,SMAD1,AZIN1,NECAB1,PTOV1,SOWAHA,CNIH1,THAP11,HIST2H2BE,MCRIP2,KIAA1551,ATG9A,HSP90AA1,BCAN,HDGFL2,C19ORF24,AK4,FAM91A1,FBXO30,CELF2,DDX54,RHOB,USF2,SMPD4,BAZ1B,MED13L,LDLRAP1,CTBP1,INAFM2,B4GALNT4,SLBP,FOXO3,TADA2B,SOD2,CRTC1,KCNIP4,PLEKHA2,CHDH,GOLGA7B,CDC42BPA,MCMBP,LZTR1,NUDT9,SNX31,C2ORF72,VPS13A,GOLGA3,JOSD2,CSRP2,TMEM245,PREP,GSPT1,NFYB,GABRB3,PNRC2,AHDC1,AGAP3,DAPK1,SMC1A,SGPP1,KIAA2026,FBXO31,LRRC4,OTUD1,PSD3,ASXL2,MAPKBP1,POLR2L,SFT2D2,RBM38,RANBP9,GPR37,JAK1,MAP4K3,FRYL,PELI1
TF	Factor: SP1; motif: NCCCCKCCCCC	TF:M07226	3.48227e-05	4.45814	8275	1274	626	19916	MT2A,MT1F,MT1G,DNAJB1,RASD1,FLCN,CEBPD,SLC5A3,HP1BP3,NFKBIA,RGCC,CEBPB,ZMYND8,CHGA,DHRS3,GRB14,NR1D2,KIAA1549L,NEUROD2,ARL4A,MKNK2,SLC38A2,ANKRD49,MT3,NISCH,RCN1,KCNJ3,ELK1,ZNF365,C1ORF52,ITPKA,ZMYM3,SPRY1,PPP4R2,SLC25A39,TDRD9,SESN1,HNRNPH1,USP2,ONECUT2,SERF2,CLU,TRIO,PDP1,KCNT1,ACTN1,ZNF680,SMIM13,ABHD8,BHLHE41,PDPK1,SREK1,PCID2,VEGFA,PDZD4,RAPGEF5,TSC22D3,PRDM8,SPR,IRS2,ISOC2,JMJD6,FBXO32,TFDP2,FEM1C,LIN7C,MOB1B,DTX3,PRNP,YPEL3,CGGBP1,ARHGEF17,TSHZ1,FAM118A,UPF2,HS6ST1,PRRT1,IP6K2,TEF,PLK5,ARHGEF25,KCNJ2,ZFR,H2AFV,PLOD3,CHN1,IRF2BPL,ADNP,SUPT20H,GJB6,DEDD2,ARAP2,SEC61A1,CREBBP,CHST15,ENOX1,TPPP,OTUD4,RYBP,KIF13A,TSPAN5,BAG3,RMND5A,PKIA,ATP2B2,RPRML,BTBD9,CLDN11,SYN2,GPRC5B,CDH18,GALNT16,CSRP1,NCOA1,KCTD1,PRELID3B,FOSL2,ATG4B,NEUROD1,ARNTL,BCAR1,PTER,NPTN,GUCY1A2,JUN,GLRA3,ITPR2,PCGF5,TRERF1,EIF5,INO80D,CITED4,NCDN,SLC9A6,GRIA2,ETS2,MAP1S,C14ORF132,CDK5R1,CAMSAP2,ATP2A2,SLITRK4,PPP1R9B,FBXO34,H1FX,NDRG1,FGF17,MAP3K7,PER1,RNPC3,AJAP1,MAST1,HSPE1,SH3GL2,PRDX6,MTURN,DNAJB2,ADGRF5,PIP5K1C,HSPA4,GFOD1,HRH3,DHCR24,FAIM2,GJA1,RAF1,WDR82,CELSR1,ATXN7L2,PIGT,CREBRF,SESN3,CLVS2,CDKN1B,PHF3,SPIN1,MTMR2,TOMM34,KRIT1,L3MBTL3,MPP6,SLC22A23,SIRT7,SSX2IP,ADGRL1,RBM14,PPP2R2C,MBNL1,NSD3,NUAK1,RAP2A,TCOF1,LMAN2L,PRKAR2B,ELOVL4,PKN2,SAMD1,PIP4K2C,RHOBTB3,ATP2B3,SLC25A1,NUP62,YPEL5,TCEAL9,HSD11B2,CDYL2,HNRNPF,GPR180,ZNF281,SNPH,ATRNL1,HMBOX1,PCBD1,RNF130,RORB,CSTB,MROH6,GNAZ,ING1,PEA15,CAMTA1,TSGA10,SRRM2,POU3F2,GADD45B,FXR1,PAIP1,MTPN,NXPE3,SAMD14,TGS1,KNOP1,HLF,CD99,FUT9,MRPL34,DPF1,NECTIN3,GRID1,KLF15,GPBP1,CERS6,HOOK1,YY1,KLF13,FAM171A2,ZHX3,KMT2E,BRI3BP,LUZP1,TBPL1,MAPK1,SLC30A1,SEPT3,CBR1,RAB15,TFEB,PLEKHB1,KCND2,COQ8A,OGFRL1,CRKL,WRNIP1,GPR89A,NPTX1,REV1,ZCCHC14,SEMA7A,BAIAP2,PTMA,KLHL24,STK17B,TRNP1,PKD1,USP47,SRPK1,ZNF24,NCOA7,JUND,ZHX1,AMPD2,PDS5B,GNAQ,UBQLN4,C12ORF4,PLXNB2,TCF4,KRI1,BMI1,DYNLL1,AP1AR,PDZRN3,ITPK1,POGZ,KCNJ4,CDH2,TPM2,GID8,G3BP2,RBM48,UPF1,LTBP3,STARD7,GIT1,AMD1,CACNA2D3,SIRPA,ZFHX2,VARS2,ACSS2,PWWP2A,ZC2HC1A,PNRC1,CDK12,AMER2,ZBTB7A,PPFIA3,PHF6,NUDT16L1,CEP295,GLUL,PUM2,OPRL1,PBX1,WDR5,WDR26,IRS1,MBOAT7,MAP2K3,SOCS5,C2CD2,SEZ6L,ANKRD33B,POLE,CLTB,POU3F3,FBXL19,UNC119,IRF3,NUFIP2,WAC,MOB2,NELL2,HID1,LIFR,RELA,ATN1,MEPCE,MXD1,TPBG,RBM26,FGFRL1,ARHGAP5,CAMK2A,APPBP2,ELAVL3,DNAJC21,MAN1C1,NR2F6,SCYL1,CDC34,CA2,CAMK2N1,MED9,RFX3,TSC22D4,MIEN1,SON,KDM3A,RTL6,JPH3,TMEM56,STAU1,ZFAND5,ABLIM2,PAQR3,KCNQ2,WTAP,BANF1,GLCCI1,ZBTB34,UBE2Q1,RPS6KA5,GLS,CCDC3,MRPL41,MSI2,NPIPA1,PDZD2,MAP7D1,HSPD1,NFE2L1,TRIM56,SOS2,CUX2,GTF2A1,SRSF7,COBL,AMPH,FBXO10,DLG4,FBXO33,GMNN,KDM7A,CLDN12,CYSTM1,TNFRSF21,TPR,TMEM170B,CACNA1A,SMNDC1,IFT140,KAT6B,MEIS2,THUMPD2,MAL,THOC2,LZTS3,RAB10,PURA,KCNAB2,JADE2,FEZ2,PCNT,NLK,KCTD2,ZBTB2,ADNP2,SRRT,SPTBN4,CAB39,ZNF322,L1CAM,MAN1A1,MGAT3,FRAT2,AKAP10,ULK1,CIPC,PPFIBP1,POLR2J,HIST1H1C,CHST1,VASN,BMT2,DPY30,HIGD2A,TRIM8,C6ORF106,PNPLA6,RASGEF1A,TAF4,PRKCE,MEX3C,SLC12A5,ATF2,TEX29,DYSF,CCDC6,PLOD1,CTNNA1,MORC2,VSTM2A,PDE2A,RASD2,ZFAND2A,GTF3C1,ANKIB1,ZER1,PTOV1,WHRN,CPD,TMTC1,SMG5,OLFM2,MCRIP2,ZBTB4,UNC5A,RDX,TBC1D1,ATG9A,CDC16,RTP5,SIGIRR,IMPA1,NFIX,HSP90AA1,BCAN,HDGFL2,C19ORF24,LIN7A,SMC3,LRRTM2,CCND3,FAM91A1,CMTM4,EXD2,RNF19A,KIF3C,ARID5B,IFITM3,RSBN1L,ZBTB44,FBXO30,RHOB,PIP4K2B,USF2,STXBP5L,JDP2,SMPD4,NELFA,RNF103,ITSN2,SOX15,COMMD6,DLGAP4,FAM84A,MED13L,UBE2D1,CENPJ,WNT5A,LDLRAP1,CTBP1,RCOR2,INAFM2,BRINP1,KDM2A,B4GALNT4,BBC3,PHGDH,ZNHIT1,PC,RPS6KC1,SLBP,FOXO3,CCNO,ZNF516,TADA2B,SOD2,OST4,SLC2A13,CRTC1,NBDY,STK11,KCNIP4,SOCS7,PLEKHA2,HPCAL4,RAD21,WASF1,GOLGA7B,CDC42BPA,NOVA1,UBQLN2,TMEM268,TJP2,GRIN2B,SOAT1,FAM199X,GLB1L3,DEF8,DENND4A,LYNX1,VPS13A,FOXP1,GOLGA3,CAMK1D,PPP1R10,ATP1A1,CAPRIN1,ADD1,CSRP2,KCNB1,ANXA5,BNIP3,CACNA2D2,ANAPC16,ZFC3H1,SLC38A10,GCNA,AKAP9,CHRM3,SMTN,PREP,TNPO3,NFYB,GABRB3,GKAP1,RRNAD1,AHDC1,RGS2,ITGAV,AGAP3,SMC1A,CNGB1,SGPP1,HSPA13,KIAA2026,FBXO31,CNOT4,WASL,CDC40,LRRC4,NEFH,PLCB1,MCL1,OTUD1,PSD3,SPG21,FAM13B,PNPLA2,C5ORF30,POLR2L,PKP4,RBM38,PCYOX1,GPR37,SIRT3,MIA3,JAK1,CHD4,SEC14L5,MAP4K3,FRYL,PELI1,ZNF148
TF	Factor: SP1; motif: NCCCCKCCCCC; match class: 0	TF:M07226_0	3.48227e-05	4.45814	8275	1274	626	19916	MT2A,MT1F,MT1G,DNAJB1,RASD1,FLCN,CEBPD,SLC5A3,HP1BP3,NFKBIA,RGCC,CEBPB,ZMYND8,CHGA,DHRS3,GRB14,NR1D2,KIAA1549L,NEUROD2,ARL4A,MKNK2,SLC38A2,ANKRD49,MT3,NISCH,RCN1,KCNJ3,ELK1,ZNF365,C1ORF52,ITPKA,ZMYM3,SPRY1,PPP4R2,SLC25A39,TDRD9,SESN1,HNRNPH1,USP2,ONECUT2,SERF2,CLU,TRIO,PDP1,KCNT1,ACTN1,ZNF680,SMIM13,ABHD8,BHLHE41,PDPK1,SREK1,PCID2,VEGFA,PDZD4,RAPGEF5,TSC22D3,PRDM8,SPR,IRS2,ISOC2,JMJD6,FBXO32,TFDP2,FEM1C,LIN7C,MOB1B,DTX3,PRNP,YPEL3,CGGBP1,ARHGEF17,TSHZ1,FAM118A,UPF2,HS6ST1,PRRT1,IP6K2,TEF,PLK5,ARHGEF25,KCNJ2,ZFR,H2AFV,PLOD3,CHN1,IRF2BPL,ADNP,SUPT20H,GJB6,DEDD2,ARAP2,SEC61A1,CREBBP,CHST15,ENOX1,TPPP,OTUD4,RYBP,KIF13A,TSPAN5,BAG3,RMND5A,PKIA,ATP2B2,RPRML,BTBD9,CLDN11,SYN2,GPRC5B,CDH18,GALNT16,CSRP1,NCOA1,KCTD1,PRELID3B,FOSL2,ATG4B,NEUROD1,ARNTL,BCAR1,PTER,NPTN,GUCY1A2,JUN,GLRA3,ITPR2,PCGF5,TRERF1,EIF5,INO80D,CITED4,NCDN,SLC9A6,GRIA2,ETS2,MAP1S,C14ORF132,CDK5R1,CAMSAP2,ATP2A2,SLITRK4,PPP1R9B,FBXO34,H1FX,NDRG1,FGF17,MAP3K7,PER1,RNPC3,AJAP1,MAST1,HSPE1,SH3GL2,PRDX6,MTURN,DNAJB2,ADGRF5,PIP5K1C,HSPA4,GFOD1,HRH3,DHCR24,FAIM2,GJA1,RAF1,WDR82,CELSR1,ATXN7L2,PIGT,CREBRF,SESN3,CLVS2,CDKN1B,PHF3,SPIN1,MTMR2,TOMM34,KRIT1,L3MBTL3,MPP6,SLC22A23,SIRT7,SSX2IP,ADGRL1,RBM14,PPP2R2C,MBNL1,NSD3,NUAK1,RAP2A,TCOF1,LMAN2L,PRKAR2B,ELOVL4,PKN2,SAMD1,PIP4K2C,RHOBTB3,ATP2B3,SLC25A1,NUP62,YPEL5,TCEAL9,HSD11B2,CDYL2,HNRNPF,GPR180,ZNF281,SNPH,ATRNL1,HMBOX1,PCBD1,RNF130,RORB,CSTB,MROH6,GNAZ,ING1,PEA15,CAMTA1,TSGA10,SRRM2,POU3F2,GADD45B,FXR1,PAIP1,MTPN,NXPE3,SAMD14,TGS1,KNOP1,HLF,CD99,FUT9,MRPL34,DPF1,NECTIN3,GRID1,KLF15,GPBP1,CERS6,HOOK1,YY1,KLF13,FAM171A2,ZHX3,KMT2E,BRI3BP,LUZP1,TBPL1,MAPK1,SLC30A1,SEPT3,CBR1,RAB15,TFEB,PLEKHB1,KCND2,COQ8A,OGFRL1,CRKL,WRNIP1,GPR89A,NPTX1,REV1,ZCCHC14,SEMA7A,BAIAP2,PTMA,KLHL24,STK17B,TRNP1,PKD1,USP47,SRPK1,ZNF24,NCOA7,JUND,ZHX1,AMPD2,PDS5B,GNAQ,UBQLN4,C12ORF4,PLXNB2,TCF4,KRI1,BMI1,DYNLL1,AP1AR,PDZRN3,ITPK1,POGZ,KCNJ4,CDH2,TPM2,GID8,G3BP2,RBM48,UPF1,LTBP3,STARD7,GIT1,AMD1,CACNA2D3,SIRPA,ZFHX2,VARS2,ACSS2,PWWP2A,ZC2HC1A,PNRC1,CDK12,AMER2,ZBTB7A,PPFIA3,PHF6,NUDT16L1,CEP295,GLUL,PUM2,OPRL1,PBX1,WDR5,WDR26,IRS1,MBOAT7,MAP2K3,SOCS5,C2CD2,SEZ6L,ANKRD33B,POLE,CLTB,POU3F3,FBXL19,UNC119,IRF3,NUFIP2,WAC,MOB2,NELL2,HID1,LIFR,RELA,ATN1,MEPCE,MXD1,TPBG,RBM26,FGFRL1,ARHGAP5,CAMK2A,APPBP2,ELAVL3,DNAJC21,MAN1C1,NR2F6,SCYL1,CDC34,CA2,CAMK2N1,MED9,RFX3,TSC22D4,MIEN1,SON,KDM3A,RTL6,JPH3,TMEM56,STAU1,ZFAND5,ABLIM2,PAQR3,KCNQ2,WTAP,BANF1,GLCCI1,ZBTB34,UBE2Q1,RPS6KA5,GLS,CCDC3,MRPL41,MSI2,NPIPA1,PDZD2,MAP7D1,HSPD1,NFE2L1,TRIM56,SOS2,CUX2,GTF2A1,SRSF7,COBL,AMPH,FBXO10,DLG4,FBXO33,GMNN,KDM7A,CLDN12,CYSTM1,TNFRSF21,TPR,TMEM170B,CACNA1A,SMNDC1,IFT140,KAT6B,MEIS2,THUMPD2,MAL,THOC2,LZTS3,RAB10,PURA,KCNAB2,JADE2,FEZ2,PCNT,NLK,KCTD2,ZBTB2,ADNP2,SRRT,SPTBN4,CAB39,ZNF322,L1CAM,MAN1A1,MGAT3,FRAT2,AKAP10,ULK1,CIPC,PPFIBP1,POLR2J,HIST1H1C,CHST1,VASN,BMT2,DPY30,HIGD2A,TRIM8,C6ORF106,PNPLA6,RASGEF1A,TAF4,PRKCE,MEX3C,SLC12A5,ATF2,TEX29,DYSF,CCDC6,PLOD1,CTNNA1,MORC2,VSTM2A,PDE2A,RASD2,ZFAND2A,GTF3C1,ANKIB1,ZER1,PTOV1,WHRN,CPD,TMTC1,SMG5,OLFM2,MCRIP2,ZBTB4,UNC5A,RDX,TBC1D1,ATG9A,CDC16,RTP5,SIGIRR,IMPA1,NFIX,HSP90AA1,BCAN,HDGFL2,C19ORF24,LIN7A,SMC3,LRRTM2,CCND3,FAM91A1,CMTM4,EXD2,RNF19A,KIF3C,ARID5B,IFITM3,RSBN1L,ZBTB44,FBXO30,RHOB,PIP4K2B,USF2,STXBP5L,JDP2,SMPD4,NELFA,RNF103,ITSN2,SOX15,COMMD6,DLGAP4,FAM84A,MED13L,UBE2D1,CENPJ,WNT5A,LDLRAP1,CTBP1,RCOR2,INAFM2,BRINP1,KDM2A,B4GALNT4,BBC3,PHGDH,ZNHIT1,PC,RPS6KC1,SLBP,FOXO3,CCNO,ZNF516,TADA2B,SOD2,OST4,SLC2A13,CRTC1,NBDY,STK11,KCNIP4,SOCS7,PLEKHA2,HPCAL4,RAD21,WASF1,GOLGA7B,CDC42BPA,NOVA1,UBQLN2,TMEM268,TJP2,GRIN2B,SOAT1,FAM199X,GLB1L3,DEF8,DENND4A,LYNX1,VPS13A,FOXP1,GOLGA3,CAMK1D,PPP1R10,ATP1A1,CAPRIN1,ADD1,CSRP2,KCNB1,ANXA5,BNIP3,CACNA2D2,ANAPC16,ZFC3H1,SLC38A10,GCNA,AKAP9,CHRM3,SMTN,PREP,TNPO3,NFYB,GABRB3,GKAP1,RRNAD1,AHDC1,RGS2,ITGAV,AGAP3,SMC1A,CNGB1,SGPP1,HSPA13,KIAA2026,FBXO31,CNOT4,WASL,CDC40,LRRC4,NEFH,PLCB1,MCL1,OTUD1,PSD3,SPG21,FAM13B,PNPLA2,C5ORF30,POLR2L,PKP4,RBM38,PCYOX1,GPR37,SIRT3,MIA3,JAK1,CHD4,SEC14L5,MAP4K3,FRYL,PELI1,ZNF148
TF	Factor: WT1; motif: NNGGGNGGGSGN	TF:M07436	4.49579e-05	4.34719	6182	1296	494	19916	MT2A,DNAJB1,CEBPD,NFKBIA,ZMYND8,RAMP1,CHGA,DHRS3,HSPA1A,GRB14,NR1D2,KIAA1549L,NEUROD2,ANKRD20A1,ANKRD20A2,MT3,RCN1,KCNJ3,ELK1,C1ORF52,ITPKA,FGFR1OP2,ZMYM3,SPRY1,PPP4R2,PTK2B,ARHGAP32,USP2,ONECUT2,CRELD1,TRIO,PDP1,KCNT1,ACTN1,MYH9,ABHD8,BHLHE41,PDPK1,SREK1,ANKRD20A3,PCID2,VEGFA,PDZD4,RAPGEF5,ID3,PRDM8,IRS2,CKS2,ADAMTS2,JMJD6,FEM1C,MOB1B,DTX3,PRNP,SPEN,YPEL3,CGGBP1,ARHGEF17,TSHZ1,PRRT1,TEF,ARHGEF25,ZFR,CHN1,IRF2BPL,ADNP,SERPINE2,GJB6,DEDD2,APOD,CREBBP,CHST15,CLCN4,IER5,OTUD4,TSC22D1,KIF13A,BAG3,RMND5A,NR1D1,PKIA,ATP2B2,BCL6,BTBD9,CLDN11,GPRC5B,GALNT16,FAM171A1,CSRP1,KCTD1,FOSL2,ATG4B,ARNTL,BCAR1,HERPUD1,AKAP12,NPTN,RAB6B,GUCY1A2,JUN,TEKT4,EPHX4,CALCOCO1,PCGF5,TRERF1,INO80D,KCNV1,NCDN,SLC9A6,GRIA2,VAMP4,C14ORF132,CDK5R1,CAMSAP2,ATP2A2,SLITRK4,PPP1R9B,FBXO34,H1FX,FGF17,GRIN2A,PPP1R16B,PHYHIP,MAST1,HTR1E,SH3GL2,MTURN,DNAJB2,ADGRF5,GFOD1,HRH3,DHCR24,FAIM2,WDR82,FBXO42,CELSR1,ATXN7L2,CREBRF,AHCTF1,SESN3,CLVS2,MTMR2,L3MBTL3,MPP6,SLC22A23,ARMC1,SIRT7,SSX2IP,RBM14,MBNL1,NSD3,NUAK1,WIPF3,RAP2A,TCOF1,PRKAR2B,ANKRD11,ELOVL4,PKN2,SAMD1,KCNS1,RHOBTB3,SLC25A1,YPEL5,TCEAL9,NEMF,HSD11B2,HNRNPF,GPR180,ATRNL1,HMBOX1,PCBD1,ANKRD18B,MROH6,GNAZ,ING1,PEA15,CAMTA1,SRRM2,POU3F2,PAIP1,GABRB1,TNNT2,ZADH2,SAMD14,KNOP1,CD99,FUT9,MRPL34,DPF1,NECTIN3,GRID1,KLF15,GPBP1,CERS6,HOOK1,YY1,KLF13,FAM171A2,ZHX3,PCDH7,PLP1,CARMIL2,HCN1,LUZP1,TBPL1,SLC30A1,TFEB,KCND2,OGFRL1,WRNIP1,NPTX1,SEMA7A,BAIAP2,PTMA,KLHL24,PUM1,TRNP1,SRPK1,KLHL23,ZNF24,NCOA7,JUND,PDS5B,GNAQ,IGIP,UBQLN4,PLXNB2,TCF4,KRI1,BMI1,DYNLL1,PDZRN3,POGZ,KCNJ4,CDH2,GID8,ANKRD20A4,ELAVL4,PAG1,LTBP3,ANKRD26,STARD7,GIT1,CACNA2D3,SIRPA,PWWP2A,PNRC1,CDK12,ZBTB7A,PHF6,NUDT16L1,PEX6,ALDH3A2,PUM2,BHLHB9,PBX1,WDR26,LYSMD2,TBR1,IRS1,MAP2K3,SOCS5,C2CD2,SEZ6L,POLE,FAM155A,PDP2,POU3F3,FBXL19,UNC119,MSANTD4,AL096711.2,WAC,MOB2,CTIF,HID1,CACNG2,CADPS,LIFR,RELA,DCBLD2,ATN1,MEPCE,MXD1,TPBG,RBM26,FGFRL1,ARHGAP5,DNAJC21,MAN1C1,NR2F6,B4GALNT1,FXR2,CA2,CAMK2N1,RFX3,NIPBL,TSC22D4,DCTN5,PLEKHA1,SON,RTL6,JPH3,TMEM56,STAU1,ZFAND5,KCNQ2,CLIP2,ZBTB34,HOPX,UBE2Q1,RPS6KA5,GLS,RGS7BP,CCDC3,MSI2,MAP7D1,TRIM56,HEXIM1,FKBP5,UBL3,GTF2A1,SRSF7,COBL,BIN1,XPO1,TCAF1,LMO4,TMEM170B,KAT6B,MEIS2,THUMPD2,MAL,THOC2,LZTS3,SYT7,PURA,JADE2,FEZ2,NLK,KCTD2,ZBTB2,SPTBN4,CAB39,ZNF322,L1CAM,MGAT3,FRAT2,AKAP10,CIPC,PPFIBP1,POLR2J,CHST1,MFSD12,AFTPH,C6ORF106,DLST,PNPLA6,TAF4,MEX3C,SLC12A5,ATF2,ZMAT3,DYSF,TAF1D,CTNNA1,PDE2A,RASD2,IQCA1,SMAD1,ZFAND2A,GTF3C1,NECAB1,ANKIB1,ZER1,PTOV1,SOWAHA,TMTC1,GAREM1,HIST2H2BE,OLFM2,TBC1D1,CDC16,RTP5,SIGIRR,CNKSR2,NFIX,BCAN,HDGFL2,LIN7A,SMC3,CCND3,LYST,RNF19A,CA7,CTDSPL2,IFITM3,ZBTB44,CELF2,DDX54,USF2,STXBP5L,SMPD4,SNX16,RNF103,ARL17A,SOX15,DLGAP4,MED13L,CTBP1,RCOR2,KDM2A,B4GALNT4,BBC3,PHGDH,SLBP,FOXO3,CCNO,ZNF516,ATXN7L3,SOD2,SLC2A13,CRTC1,C12ORF65,TIAL1,SOCS7,PLEKHA2,HPCAL4,RAD21,SCARB2,WASF1,NOVA1,GRIN2B,FAM199X,SDCBP,DENND4A,FOXP1,CAMK1D,PPP1R10,MAP6,ATP1A1,CAPRIN1,NOA1,CSRP2,KCNB1,ANXA5,CACNA2D2,ANAPC16,SLC38A10,NBPF15,GCNA,AKAP9,TMEM245,TMEM132A,GABRB3,GKAP1,RRNAD1,PNRC2,AHDC1,ITGAV,AGAP3,SMC1A,MYOM2,CNGB1,HSPA13,KIAA2026,IWS1,CDC40,NEFH,PLCB1,OTUD1,FAM13B,C5ORF30,POLR2L,PKP4,RBM38,RANBP9,GPR37,SIRT3,MIA3,JAK1,CHD4,PELI1,ZNF148,PPP1R15B,IP6K1,MAP3K9,NOVA2,ADIPOR2,YOD1,TTLL5,HMGB2,SCYL2
TF	Factor: WT1; motif: NNGGGNGGGSGN; match class: 0	TF:M07436_0	4.49579e-05	4.34719	6182	1296	494	19916	MT2A,DNAJB1,CEBPD,NFKBIA,ZMYND8,RAMP1,CHGA,DHRS3,HSPA1A,GRB14,NR1D2,KIAA1549L,NEUROD2,ANKRD20A1,ANKRD20A2,MT3,RCN1,KCNJ3,ELK1,C1ORF52,ITPKA,FGFR1OP2,ZMYM3,SPRY1,PPP4R2,PTK2B,ARHGAP32,USP2,ONECUT2,CRELD1,TRIO,PDP1,KCNT1,ACTN1,MYH9,ABHD8,BHLHE41,PDPK1,SREK1,ANKRD20A3,PCID2,VEGFA,PDZD4,RAPGEF5,ID3,PRDM8,IRS2,CKS2,ADAMTS2,JMJD6,FEM1C,MOB1B,DTX3,PRNP,SPEN,YPEL3,CGGBP1,ARHGEF17,TSHZ1,PRRT1,TEF,ARHGEF25,ZFR,CHN1,IRF2BPL,ADNP,SERPINE2,GJB6,DEDD2,APOD,CREBBP,CHST15,CLCN4,IER5,OTUD4,TSC22D1,KIF13A,BAG3,RMND5A,NR1D1,PKIA,ATP2B2,BCL6,BTBD9,CLDN11,GPRC5B,GALNT16,FAM171A1,CSRP1,KCTD1,FOSL2,ATG4B,ARNTL,BCAR1,HERPUD1,AKAP12,NPTN,RAB6B,GUCY1A2,JUN,TEKT4,EPHX4,CALCOCO1,PCGF5,TRERF1,INO80D,KCNV1,NCDN,SLC9A6,GRIA2,VAMP4,C14ORF132,CDK5R1,CAMSAP2,ATP2A2,SLITRK4,PPP1R9B,FBXO34,H1FX,FGF17,GRIN2A,PPP1R16B,PHYHIP,MAST1,HTR1E,SH3GL2,MTURN,DNAJB2,ADGRF5,GFOD1,HRH3,DHCR24,FAIM2,WDR82,FBXO42,CELSR1,ATXN7L2,CREBRF,AHCTF1,SESN3,CLVS2,MTMR2,L3MBTL3,MPP6,SLC22A23,ARMC1,SIRT7,SSX2IP,RBM14,MBNL1,NSD3,NUAK1,WIPF3,RAP2A,TCOF1,PRKAR2B,ANKRD11,ELOVL4,PKN2,SAMD1,KCNS1,RHOBTB3,SLC25A1,YPEL5,TCEAL9,NEMF,HSD11B2,HNRNPF,GPR180,ATRNL1,HMBOX1,PCBD1,ANKRD18B,MROH6,GNAZ,ING1,PEA15,CAMTA1,SRRM2,POU3F2,PAIP1,GABRB1,TNNT2,ZADH2,SAMD14,KNOP1,CD99,FUT9,MRPL34,DPF1,NECTIN3,GRID1,KLF15,GPBP1,CERS6,HOOK1,YY1,KLF13,FAM171A2,ZHX3,PCDH7,PLP1,CARMIL2,HCN1,LUZP1,TBPL1,SLC30A1,TFEB,KCND2,OGFRL1,WRNIP1,NPTX1,SEMA7A,BAIAP2,PTMA,KLHL24,PUM1,TRNP1,SRPK1,KLHL23,ZNF24,NCOA7,JUND,PDS5B,GNAQ,IGIP,UBQLN4,PLXNB2,TCF4,KRI1,BMI1,DYNLL1,PDZRN3,POGZ,KCNJ4,CDH2,GID8,ANKRD20A4,ELAVL4,PAG1,LTBP3,ANKRD26,STARD7,GIT1,CACNA2D3,SIRPA,PWWP2A,PNRC1,CDK12,ZBTB7A,PHF6,NUDT16L1,PEX6,ALDH3A2,PUM2,BHLHB9,PBX1,WDR26,LYSMD2,TBR1,IRS1,MAP2K3,SOCS5,C2CD2,SEZ6L,POLE,FAM155A,PDP2,POU3F3,FBXL19,UNC119,MSANTD4,AL096711.2,WAC,MOB2,CTIF,HID1,CACNG2,CADPS,LIFR,RELA,DCBLD2,ATN1,MEPCE,MXD1,TPBG,RBM26,FGFRL1,ARHGAP5,DNAJC21,MAN1C1,NR2F6,B4GALNT1,FXR2,CA2,CAMK2N1,RFX3,NIPBL,TSC22D4,DCTN5,PLEKHA1,SON,RTL6,JPH3,TMEM56,STAU1,ZFAND5,KCNQ2,CLIP2,ZBTB34,HOPX,UBE2Q1,RPS6KA5,GLS,RGS7BP,CCDC3,MSI2,MAP7D1,TRIM56,HEXIM1,FKBP5,UBL3,GTF2A1,SRSF7,COBL,BIN1,XPO1,TCAF1,LMO4,TMEM170B,KAT6B,MEIS2,THUMPD2,MAL,THOC2,LZTS3,SYT7,PURA,JADE2,FEZ2,NLK,KCTD2,ZBTB2,SPTBN4,CAB39,ZNF322,L1CAM,MGAT3,FRAT2,AKAP10,CIPC,PPFIBP1,POLR2J,CHST1,MFSD12,AFTPH,C6ORF106,DLST,PNPLA6,TAF4,MEX3C,SLC12A5,ATF2,ZMAT3,DYSF,TAF1D,CTNNA1,PDE2A,RASD2,IQCA1,SMAD1,ZFAND2A,GTF3C1,NECAB1,ANKIB1,ZER1,PTOV1,SOWAHA,TMTC1,GAREM1,HIST2H2BE,OLFM2,TBC1D1,CDC16,RTP5,SIGIRR,CNKSR2,NFIX,BCAN,HDGFL2,LIN7A,SMC3,CCND3,LYST,RNF19A,CA7,CTDSPL2,IFITM3,ZBTB44,CELF2,DDX54,USF2,STXBP5L,SMPD4,SNX16,RNF103,ARL17A,SOX15,DLGAP4,MED13L,CTBP1,RCOR2,KDM2A,B4GALNT4,BBC3,PHGDH,SLBP,FOXO3,CCNO,ZNF516,ATXN7L3,SOD2,SLC2A13,CRTC1,C12ORF65,TIAL1,SOCS7,PLEKHA2,HPCAL4,RAD21,SCARB2,WASF1,NOVA1,GRIN2B,FAM199X,SDCBP,DENND4A,FOXP1,CAMK1D,PPP1R10,MAP6,ATP1A1,CAPRIN1,NOA1,CSRP2,KCNB1,ANXA5,CACNA2D2,ANAPC16,SLC38A10,NBPF15,GCNA,AKAP9,TMEM245,TMEM132A,GABRB3,GKAP1,RRNAD1,PNRC2,AHDC1,ITGAV,AGAP3,SMC1A,MYOM2,CNGB1,HSPA13,KIAA2026,IWS1,CDC40,NEFH,PLCB1,OTUD1,FAM13B,C5ORF30,POLR2L,PKP4,RBM38,RANBP9,GPR37,SIRT3,MIA3,JAK1,CHD4,PELI1,ZNF148,PPP1R15B,IP6K1,MAP3K9,NOVA2,ADIPOR2,YOD1,TTLL5,HMGB2,SCYL2
TF	Factor: E2F-1:TBR2; motif: NGGTGNNANGGCGCNNTNNCRNNN; match class: 1	TF:M08523_1	5.57703e-05	4.2536	7476	1276	573	19916	HSPB1,MT1M,GFAP,RASD1,SLC5A3,HP1BP3,NFKBIA,GAB1,RGCC,CEBPB,CHGA,GRB14,NR1D2,MKNK2,ANKRD20A1,MUM1L1,MT3,C15ORF61,CIT,CCDC34,C1ORF52,ITPKA,ZMYM3,HIST1H4C,SPRY1,PPP4R2,ENC1,KLHL2,SLC25A39,SESN1,ANKRD36B,HNRNPH1,USP2,ONECUT2,CRELD1,AASDH,TRIO,HSPA2,KCNT1,LMTK2,ACTN1,MYH9,ZNF680,SMIM13,CCDC144A,RANBP2,PDPK1,ZNF638,SPART,SREK1,ANKRD20A3,PCID2,VEGFA,PDZD4,RAPGEF5,PRDM8,CADPS2,MPHOSPH8,IRS2,ADAMTS2,JMJD6,TFDP2,MYLPF,PRNP,CNST,SPEN,HSPB8,ARHGEF17,TSHZ1,HS6ST1,GABRA4,PLEKHA5,KCNJ2,ZFR,H2AFV,FNIP2,CHN1,ADNP,GJB6,DEDD2,COMMD2,ARAP2,CREBBP,CHST15,ENOX1,TPPP,KIF13A,TSPAN5,DENND4B,BAG3,BCL6,RPRML,BTBD9,CLDN11,SYN2,GPRC5B,FKBP1A,LGI3,GALNT16,ANKH,FAM171A1,FAM173B,CSRP1,NCOA1,KCNJ6,KCTD1,PRELID3B,FOSL2,ATG4B,ARNTL,BCAR1,AKAP12,RAB6B,GUCY1A2,JUN,CABP1,EPHX4,PDLIM2,PCGF5,EIF5,SLC38A11,INO80D,PDK2,KCNV1,CITED4,NCDN,GRIA2,VAMP4,C14ORF132,CDK5R1,CAMSAP2,SLITRK4,PPP1R9B,H1FX,NOP10,NDRG1,FGF17,GRIN2A,PPP1R16B,AJAP1,HSPE1,SH3GL2,PRDX6,MTURN,NAA16,HSPA4,GFOD1,FAIM2,WDR82,FBXO42,CELSR1,ATXN7L2,POGLUT1,CREBRF,AHCTF1,CDKN1B,PHF3,SPIN1,KRIT1,L3MBTL3,MPP6,FAM133B,ADGRL1,RBM14,NSD3,NUAK1,RAP2A,PRKAR2B,ANKRD11,ELOVL4,SAFB2,SAMD1,MAP3K5,SLC25A1,YPEL5,NEMF,CDYL2,GPR180,ZNF281,SNPH,G3BP1,RNF130,RORB,ANKRD18B,CSTB,GNAZ,ING1,CAMTA1,NRXN1,TSGA10,MTUS2,PAIP1,CHST10,ZADH2,HIST3H2A,HIF1A,NXPE3,SAMD14,HLF,CBLN2,GRID1,GPBP1,PLA2G16,CERS6,ACTN4,HOOK1,YY1,KLF13,FAM171A2,TRMT10C,CARMIL2,HCN1,TRIM36,TBPL1,MAPK1,SLC30A1,SEPT3,RAB15,TFEB,ZNF236,KCND2,COQ8A,OGFRL1,CRKL,SPIDR,STXBP5,GPR89A,TTBK2,NPTX1,REV1,ZCCHC14,SEMA7A,ZMYM5,BAIAP2,PTMA,KLHL24,PUM1,DCP1A,STK17B,TRNP1,PKD1,ARHGEF7,TOPORS,KLHL21,MED21,SRPK1,KLHL23,ZNF24,RAPGEF2,ZDHHC14,JUND,CCDC117,ZHX1,PDS5B,UBQLN4,CACYBP,NUDT5,BRD4,KRI1,BMI1,ESF1,AP1AR,PDZRN3,ITPK1,POGZ,KCNJ4,CDH2,AK5,RNF113A,GID8,ANKRD20A4,PAG1,RBM48,UPF1,LTBP3,FBLL1,ANKRD26,SLC12A2,CTCF,CACNA2D3,SIRPA,PWWP2A,PNRC1,AMER2,MTMR12,ZBTB7A,PPFIA3,NUDT16L1,CEP295,GLUL,PUM2,OPRL1,PBX1,WDR5,LONP1,IRS1,MBOAT7,C2CD2,ANKRD33B,POLE,FAM155A,TWISTNB,PDP2,POU3F3,OLFM1,CNNM1,WAC,CTIF,EPHX1,CACNG2,P4HA2,LIFR,H2AFZ,BSN,ZC3H8,MXD1,MIS18BP1,FGFRL1,ARHGAP5,DNAJC21,MAN1C1,CEP97,NR2F6,UBQLN1,B4GALNT1,SCYL1,CDC34,FXR2,LPL,CAMK2N1,MED9,RFX3,GTF3C3,DCTN5,MIEN1,KDM3A,RTL6,JPH3,STAU1,ABLIM2,PAQR3,KCNQ2,WTAP,CLIP2,PLEKHM3,HOPX,RPS6KA5,PPP1R12A,TPM1,GLS,MRPL41,MSI2,CDKN2AIP,HSPD1,NFE2L1,SOS2,CUX2,FKBP5,GTF2A1,SRSF7,SYCP2,COBL,ZMIZ1,IL17RB,XPO1,FBXO33,PLXNA3,GMNN,TCAF1,KDM7A,KITLG,USP21,LMO4,TMEM170B,CACNA1A,IFT140,KAT6B,FCHO2,MEIS2,THOC2,SYT7,RAB10,H2AFX,TDRD6,JADE2,KCTD2,ZBTB2,ADNP2,SPTBN4,MAN1A1,MGAT3,FRAT2,AKAP10,ULK1,CIPC,CHST1,SFT2D1,TRIM8,ATF4,MFSD12,C6ORF106,PNPLA6,RASGEF1A,TAF4,PRKCE,MEX3C,ARMT1,SLC12A5,ZBTB1,ZMAT3,TEX29,CCDC6,PLOD1,CTNNA1,PDE2A,TLE3,IQCA1,DOCK5,SMAD1,NOP2,GTF3C1,ANKIB1,PTOV1,SOWAHA,WHRN,CNIH1,TMTC1,SMG5,HIST2H2BE,GRIN1,E2F4,OLFM2,MCRIP2,UNC5A,RDX,ATG9A,CDC16,IMPA1,CNKSR2,REXO4,NFIX,HSP90AA1,LIN7A,CCND3,LYST,CMTM4,EXD2,CA7,HILPDA,KIF3C,CTDSPL2,FBXO30,DDX54,RHOB,MAPK14,PIP4K2B,USF2,STXBP5L,JDP2,SMPD4,RNF103,JAM3,BAZ1B,ARL17A,ITSN2,DLGAP4,NIM1K,DAGLB,FAM84A,MED13L,UBE2D1,LDLRAP1,CTBP1,RCOR2,BRINP1,KDM2A,B4GALNT4,BBC3,PHGDH,PC,RPS6KC1,RBM17,SLBP,ZNF516,TADA2B,ATXN7L3,SOD2,OST4,CRTC1,C12ORF65,PCDH8,STK11,KCNIP4,TIAL1,PLEKHA2,CHDH,PCMTD2,WASF1,CDC42BPA,CYP2U1,NOVA1,MCMBP,TMEM268,IPO7,SOAT1,NUDT9,SNX31,SELENOI,C2ORF72,SNAPC1,GLB1L3,VPS13A,PARG,FOXP1,GOLGA3,CAMK1D,PPP1R10,MAP6,NOA1,CSRP2,ANXA5,TDG,BNIP3,CACNA2D2,ANAPC16,SLC38A10,NBPF15,GCNA,PREP,TNPO3,NFYB,GABRB3,GKAP1,FAM193B,PNRC2,AHDC1,RGS2,ITGAV,AGAP3,DAPK1,CCAR2,FUT11,SGPP1,SSB,SYS1,HSPA13,KIAA2026,FBXO31,IWS1,CDC40,LRRC4,NEFH,PLCB1,OTUD1,PSD3,ASXL2,PNPLA2,C5ORF30,POLR2L,PKP4,SFT2D2,GTF2F1,PCYOX1,RANBP9,GPR37,SIRT3,MFHAS1,SEC14L5,MAP4K3,FRYL,PELI1,ZNF148,DRD1
TF	Factor: BEN; motif: CWGCGAYA; match class: 1	TF:M01241_1	5.93522e-05	4.22656	2094	1289	198	19916	DNAJB1,CEBPD,SLC5A3,GAB1,DHRS3,HSPA1A,HSPH1,NEUROD2,ANKRD49,RCN1,ITPKA,AHSA1,SPRY1,SLC25A39,KLF9,PNISR,AASDH,TRIO,HSPA2,SMIM13,CCDC144A,PDPK1,ZNF638,SPART,VEGFA,PDZD4,FLRT2,MPHOSPH8,CKS2,JMJD6,LIN7C,CNST,H2AFV,SUPT20H,APOD,KIF13A,TSPAN5,RPRML,BTBD9,GALNT16,FAM171A1,CSRP1,NCOA1,FOSL2,ATG4B,BCAR1,RAB6B,PCGF5,INO80D,NCDN,GRIA2,PPP1R9B,HSPE1,PRPF4B,WDR82,FBXO42,CREBRF,CLVS2,RBM14,MBNL1,WIPF3,ANKRD11,SAMD1,PIP4K2C,NUP62,ATRNL1,RORB,UBE2QL1,ANKRD18B,PEA15,NRXN1,TSGA10,FXR1,NXPE3,TGS1,NPY1R,NCBP1,KLF15,PLA2G16,YY1,PCDH7,LUZP1,SLC30A1,WRNIP1,STXBP5,NPTX1,REV1,ZCCHC14,ZMYM5,COPS2,KLHL21,ZDHHC14,GNAQ,CACYBP,PLXNB2,RNF113A,FBLL1,SLC12A2,AMD1,CACNA2D3,PNRC1,PHF6,WDR5,LYSMD2,KDM5C,ADPRHL1,IRF3,HID1,TAF3,H2AFZ,MEPCE,ARHGAP5,ELAVL3,MAN1C1,NR2F6,RTL6,ZFAND5,RGPD5,GLCCI1,HOPX,TPM1,MSI2,HSPD1,MAL,LZTS3,FASTKD5,H2AFX,PCNT,ZBTB2,CAB39,ZNF322,SFT2D1,DPY30,HIGD2A,CCDC6,PDE2A,TLE3,RASD2,SMAD1,AZIN1,ZFAND2A,MAP9,C2ORF49,GRIN1,ZBTB4,RDX,WASHC4,SV2B,CNKSR2,ITGB8,C19ORF24,ATP6V0E1,LRRTM2,LYST,FAM91A1,RNF19A,RSBN1L,RHOB,MAPK14,SNX16,RNF103,RBBP6,MED13L,BRINP1,SLBP,FOXO3,TADA2B,CRTC1,PCDH8,WASF1,GOLGA7B,NOVA1,IPO7,SOAT1,VPS13A,PARG,GOLGA3,CAMK1D,ATP1A1,ANXA5,BNIP3,ZFC3H1,SGPP1,WASL,SEMA3C,CDC40,NEFH,PSD3,PNPLA2,TMEM106C,RBM38,RANBP9,GPR37,JAK1,PELI1,UBE4A,TACC1,ADIPOR2
TF	Factor: AP2; motif: GCCYGSGGSN; match class: 0	TF:M08867_0	6.1064e-05	4.21421	10070	1293	750	19916	MT2A,HSPB1,MT1M,MT1X,MT1G,GFAP,DNAJB1,RASD1,SLC5A3,HP1BP3,NFKBIA,GAB1,RGCC,CEBPB,ZMYND8,RAMP1,DHRS3,GRB14,HSPH1,NR1D2,MKNK2,ANKRD20A1,ANKRD20A2,ANKRD49,C15ORF61,SYNPO,NISCH,ELK1,ZNF365,ITPKA,FGFR1OP2,ZMYM3,CDK2AP2,AHSA1,SPRY1,PPP4R2,ENC1,PTK2B,KLHL2,SLC25A39,TDRD9,HNRNPH1,USP2,ONECUT2,CRELD1,CLU,TRIO,PDP1,KCNT1,LMTK2,ACTN1,MYH9,KIAA1211L,TIAM2,AUP1,SMIM13,CCDC144A,ABHD8,KCTD16,PDPK1,SPART,ANKRD20A3,TOP1,PCID2,VEGFA,PDZD4,RAPGEF5,ID3,SPR,CADPS2,KIAA0930,IRS2,CKS2,HIST2H4A,ADAMTS2,JMJD6,FBXO32,TFDP2,FEM1C,DTX3,PRNP,TPD52L1,CNST,SPEN,HSPB8,YPEL3,CGGBP1,ARHGEF17,TSHZ1,FEM1B,UPF2,HS6ST1,TEF,PLEKHA5,PLK5,ARHGEF25,KCNJ2,ZFR,H2AFV,PLOD3,FNIP2,CHN1,IRF2BPL,ADNP,SUPT20H,GJB6,DEDD2,SEC61A1,MID1IP1,CREBBP,CHST15,NCEH1,ENPP4,IER5,TPPP,OTUD4,RYBP,KIF13A,MRPS5,DENND4B,BAG3,SH3BGRL3,RMND5A,BCL6,RPRML,CLDN11,SYN2,GPRC5B,FKBP1A,LGI3,GALNT16,ANKH,FAM171A1,FAM173B,NCOA1,KCTD1,PRELID3B,FOSL2,ATG4B,ARNTL,BCAR1,PTER,NPTN,RAB6B,GUCY1A2,JUN,TEKT4,CABP1,ITPR2,EPHX4,PDLIM2,BBX,PCGF5,TRERF1,EIF5,SLC38A11,INO80D,PDK2,CITED4,NCDN,ETS2,VAMP4,MAP1S,C14ORF132,CDK5R1,CAMSAP2,ATP2A2,CEP152,SLITRK4,PPP1R9B,FBXO34,H1FX,NDRG1,PPP1R16B,PER1,RANGAP1,AJAP1,HTR1E,SH3GL2,MTURN,DNAJB2,PIP5K1C,NAA16,HSPA4,GFOD1,HRH3,DHCR24,FAIM2,WDR82,CELSR1,ATXN7L2,PIGT,CREBRF,AHCTF1,PHF3,SPIN1,MTMR2,TOMM34,POLQ,KRIT1,PRKACB,L3MBTL3,MPP6,SLC22A23,SIRT7,SSX2IP,ZNF189,ADGRL1,RBM14,PPP2R2C,MBNL1,NSD3,NUAK1,WIPF3,RAP2A,TCOF1,PRKAR2B,ANKRD11,KCNA2,SAFB2,SAMD1,KCNS1,RHOBTB3,SLC25A27,ATP2B3,MAP3K5,SLC25A1,NUP62,YPEL5,HSD11B2,CDYL2,HNRNPF,GPR180,ZNF281,SNPH,ATRNL1,LRRC2,G3BP1,HMBOX1,PCBD1,RNF130,UBE2QL1,ANKRD18B,CSTB,MROH6,GNAZ,ING1,CAMTA1,NRXN1,H3F3A,TSGA10,SRRM2,POU3F2,GADD45B,PILRB,ZADH2,NUPR1,SLC45A4,THY1,HIF1A,RUSC2,MTPN,SAMD14,TGS1,HLF,FUT9,MRPL34,DPF1,NCBP1,CBLN2,NECTIN3,GRID1,KLF15,GPBP1,PLA2G16,ACTN4,HOOK1,YY1,KLF13,FAM171A2,ZHX3,ACYP1,BRI3BP,ZBTB11,CARMIL2,HCN1,TRIM36,LUZP1,TBPL1,MAPK1,SLC30A1,SEPT3,RAB15,TFEB,PLEKHB1,COQ8A,SORT1,OGFRL1,WRNIP1,STXBP5,GPR89A,TTBK2,NPTX1,REV1,ZCCHC14,SEMA7A,ZMYM5,BAIAP2,PTMA,KLHL24,DCP1A,NPIPB6,SPATA2,STK17B,TRNP1,COPS2,PKD1,COMT,KLHL21,USP47,ZNF24,ZDHHC14,JUND,CCDC117,PDS5B,GNAQ,UBQLN4,NUDT5,SEC14L1,PLXNB2,TCF4,KRI1,FAXC,BMI1,DYNLL1,YBX3,AP1AR,ITPK1,POGZ,KCNJ4,RNF113A,TPM2,ANKRD20A4,PAG1,UPF1,LTBP3,FBLL1,SLC12A2,STARD7,GIT1,AMD1,CACNA2D3,ZFHX2,PWWP2A,ZC2HC1A,PNRC1,CDK12,ZBTB7A,STK11IP,PHF6,PEX6,GLUL,PUM2,OPRL1,PBX1,WDR5,LONP1,WDR26,LYSMD2,IRS1,MBOAT7,SOCS5,C2CD2,SEZ6L,ANKRD33B,POLE,KDM5C,FAM155A,C1ORF115,CLTB,TWISTNB,PDP2,POU3F3,FBXL19,ZNF12,COPS9,OLFM1,UNC119,CNNM1,MOB2,CTIF,NELL2,HID1,EPHX1,P4HA2,SNX3,CADPS,LIFR,H2AFZ,RELA,BSN,WASHC2A,ATN1,MEPCE,TPBG,MIS18BP1,RBM26,FGFRL1,CAMK2A,STK38,SMAD5,ELAVL3,DNAJC21,MAN1C1,NR2F6,UBQLN1,B4GALNT1,SCYL1,CDC34,FXR2,CA2,LPL,CEP350,CAMK2N1,NIPBL,TSC22D4,PLEKHA1,KDM3A,RTL6,NCK2,JPH3,TMEM56,STAU1,ZFAND5,PAQR3,KCNQ2,WTAP,BANF1,CLIP2,GLCCI1,PRKCB,PLXNA1,ZBTB34,SF3B2,PLEKHM3,CCDC181,HOPX,UBE2Q1,RPS6KA5,CENPC,PPP1R12A,TPM1,GLS,TMEM243,MRPL41,TMEM47,TCF20,PDZD2,MAP7D1,TPP1,SOS2,HEXIM1,CUX2,UBL3,GTF2A1,SRSF7,SYCP2,SIRT2,COBL,ERVK3-1,TTLL7,FBXO10,ZMIZ1,DLG4,IL17RB,BIN1,XPO1,FBXO33,PLXNA3,KDM7A,KITLG,CLDN12,TNFRSF21,KPNA5,TMEM170B,CACNA1A,IFT140,KAT6B,FCHO2,MAL,PLCXD2,WASHC2C,THOC2,SYT7,FASTKD5,RAB10,NPIPB9,H2AFX,KCNAB2,TDRD6,JADE2,FEZ2,PCNT,NLK,KCTD2,ADNP2,SRRT,SPTBN4,CAB39,ZNF322,MAN1A1,MGAT3,FRAT2,ULK1,PPFIBP1,POLR2J,HIST1H1C,CHST1,VASN,BMT2,TRIM8,ATF4,HSBP1L1,WDR83OS,C6ORF106,DLST,RASGEF1A,TAF4,PRKCE,MEX3C,ARMT1,SLC12A5,ZBTB1,TEX29,DYSF,PLOD1,TAF1D,CTNNA1,PDE2A,TLE3,RASD2,KIAA0586,DOCK5,SMAD1,AZIN1,NOP2,ZFAND2A,GTF3C1,NECAB1,ANKIB1,ZER1,PTOV1,SHMT2,SOWAHA,WHRN,MAP9,CNIH1,THAP11,CPD,TMTC1,GAREM1,GRIN1,E2F4,OLFM2,MCRIP2,UNC5A,RDX,TBC1D1,ATG9A,MFSD6,RTP5,SIGIRR,CNKSR2,REXO4,ITGB8,HSP90AA1,BCAN,HDGFL2,C19ORF24,AK4,ATP6V0E1,LIN7A,SMC3,CCND3,LYST,FAM91A1,CMTM4,EXD2,RNF19A,CA7,KIF3C,CTDSPL2,RSBN1L,ZBTB44,CELF2,DDX54,RHOB,MAPK14,PIP4K2B,USF2,STXBP5L,RNF103,JAM3,BAZ1B,ARL17A,ITSN2,NR3C1,SOX15,DLGAP4,RBBP6,DAGLB,FAM84A,MED13L,UBE2D1,CENPJ,WNT5A,CTBP1,RCOR2,INAFM2,BRINP1,KDM2A,B4GALNT4,BBC3,ZNHIT1,PC,RBM17,SLBP,FOXO3,ZNF516,TADA2B,ATXN7L3,OST4,SLC2A13,CRTC1,PMPCB,PCDH8,STK11,KCNIP4,TIAL1,SOCS7,PLEKHA2,HPCAL4,CHDH,RAD21,SCARB2,PCMTD2,PDE4D,WASF1,GOLGA7B,CDC42BPA,CYP2U1,MCMBP,UBQLN2,TMEM268,TJP2,GRIN2B,LZTR1,SNX31,C2ORF72,GLB1L3,DEF8,DENND4A,LYNX1,FOXP1,GOLGA3,CAMK1D,ATP1A1,JOSD2,CAPRIN1,KCNB1,ANXA5,BNIP3,CACNA2D2,ANAPC16,ZFC3H1,SLC38A10,GOLGA4,SMTN,TMEM245,PREP,GSPT1,NFYB,CMIP,TMEM132A,GABRB3,GKAP1,CEP290,RRNAD1,FAM193B,PNRC2,AHDC1,RGS2,ITGAV,AGAP3,PGBD2,DAPK1,DHX29,CCAR2,SMC1A,ARL2,CNGB1,FUT11,SGPP1,GCC2,SSB,KIAA2026,FBXO31,WASL,SEMA3C,CDC40,LRRC4,NEFH,SLC9B2,PLCB1,OTUD1,PSD3,MAPKBP1,PNPLA2,C5ORF30,POLR2L,PKP4,SFT2D2,FHL2,RBM38,PCYOX1,RANBP9,GPR37,SIRT3,MIA3,JAK1,DNAH10,CLASP2,MFHAS1,CHD4,SEC14L5,MAP4K3,FRYL,ZNF148,DRD1,UBE4A,ARHGAP44,IP6K1,ZNF302,TACC1,GATM,MAP3K9,NOVA2,YOD1,MRPL35,DDX18
TF	Factor: AP2; motif: GCCYGSGGSN	TF:M08867	6.1064e-05	4.21421	10070	1293	750	19916	MT2A,HSPB1,MT1M,MT1X,MT1G,GFAP,DNAJB1,RASD1,SLC5A3,HP1BP3,NFKBIA,GAB1,RGCC,CEBPB,ZMYND8,RAMP1,DHRS3,GRB14,HSPH1,NR1D2,MKNK2,ANKRD20A1,ANKRD20A2,ANKRD49,C15ORF61,SYNPO,NISCH,ELK1,ZNF365,ITPKA,FGFR1OP2,ZMYM3,CDK2AP2,AHSA1,SPRY1,PPP4R2,ENC1,PTK2B,KLHL2,SLC25A39,TDRD9,HNRNPH1,USP2,ONECUT2,CRELD1,CLU,TRIO,PDP1,KCNT1,LMTK2,ACTN1,MYH9,KIAA1211L,TIAM2,AUP1,SMIM13,CCDC144A,ABHD8,KCTD16,PDPK1,SPART,ANKRD20A3,TOP1,PCID2,VEGFA,PDZD4,RAPGEF5,ID3,SPR,CADPS2,KIAA0930,IRS2,CKS2,HIST2H4A,ADAMTS2,JMJD6,FBXO32,TFDP2,FEM1C,DTX3,PRNP,TPD52L1,CNST,SPEN,HSPB8,YPEL3,CGGBP1,ARHGEF17,TSHZ1,FEM1B,UPF2,HS6ST1,TEF,PLEKHA5,PLK5,ARHGEF25,KCNJ2,ZFR,H2AFV,PLOD3,FNIP2,CHN1,IRF2BPL,ADNP,SUPT20H,GJB6,DEDD2,SEC61A1,MID1IP1,CREBBP,CHST15,NCEH1,ENPP4,IER5,TPPP,OTUD4,RYBP,KIF13A,MRPS5,DENND4B,BAG3,SH3BGRL3,RMND5A,BCL6,RPRML,CLDN11,SYN2,GPRC5B,FKBP1A,LGI3,GALNT16,ANKH,FAM171A1,FAM173B,NCOA1,KCTD1,PRELID3B,FOSL2,ATG4B,ARNTL,BCAR1,PTER,NPTN,RAB6B,GUCY1A2,JUN,TEKT4,CABP1,ITPR2,EPHX4,PDLIM2,BBX,PCGF5,TRERF1,EIF5,SLC38A11,INO80D,PDK2,CITED4,NCDN,ETS2,VAMP4,MAP1S,C14ORF132,CDK5R1,CAMSAP2,ATP2A2,CEP152,SLITRK4,PPP1R9B,FBXO34,H1FX,NDRG1,PPP1R16B,PER1,RANGAP1,AJAP1,HTR1E,SH3GL2,MTURN,DNAJB2,PIP5K1C,NAA16,HSPA4,GFOD1,HRH3,DHCR24,FAIM2,WDR82,CELSR1,ATXN7L2,PIGT,CREBRF,AHCTF1,PHF3,SPIN1,MTMR2,TOMM34,POLQ,KRIT1,PRKACB,L3MBTL3,MPP6,SLC22A23,SIRT7,SSX2IP,ZNF189,ADGRL1,RBM14,PPP2R2C,MBNL1,NSD3,NUAK1,WIPF3,RAP2A,TCOF1,PRKAR2B,ANKRD11,KCNA2,SAFB2,SAMD1,KCNS1,RHOBTB3,SLC25A27,ATP2B3,MAP3K5,SLC25A1,NUP62,YPEL5,HSD11B2,CDYL2,HNRNPF,GPR180,ZNF281,SNPH,ATRNL1,LRRC2,G3BP1,HMBOX1,PCBD1,RNF130,UBE2QL1,ANKRD18B,CSTB,MROH6,GNAZ,ING1,CAMTA1,NRXN1,H3F3A,TSGA10,SRRM2,POU3F2,GADD45B,PILRB,ZADH2,NUPR1,SLC45A4,THY1,HIF1A,RUSC2,MTPN,SAMD14,TGS1,HLF,FUT9,MRPL34,DPF1,NCBP1,CBLN2,NECTIN3,GRID1,KLF15,GPBP1,PLA2G16,ACTN4,HOOK1,YY1,KLF13,FAM171A2,ZHX3,ACYP1,BRI3BP,ZBTB11,CARMIL2,HCN1,TRIM36,LUZP1,TBPL1,MAPK1,SLC30A1,SEPT3,RAB15,TFEB,PLEKHB1,COQ8A,SORT1,OGFRL1,WRNIP1,STXBP5,GPR89A,TTBK2,NPTX1,REV1,ZCCHC14,SEMA7A,ZMYM5,BAIAP2,PTMA,KLHL24,DCP1A,NPIPB6,SPATA2,STK17B,TRNP1,COPS2,PKD1,COMT,KLHL21,USP47,ZNF24,ZDHHC14,JUND,CCDC117,PDS5B,GNAQ,UBQLN4,NUDT5,SEC14L1,PLXNB2,TCF4,KRI1,FAXC,BMI1,DYNLL1,YBX3,AP1AR,ITPK1,POGZ,KCNJ4,RNF113A,TPM2,ANKRD20A4,PAG1,UPF1,LTBP3,FBLL1,SLC12A2,STARD7,GIT1,AMD1,CACNA2D3,ZFHX2,PWWP2A,ZC2HC1A,PNRC1,CDK12,ZBTB7A,STK11IP,PHF6,PEX6,GLUL,PUM2,OPRL1,PBX1,WDR5,LONP1,WDR26,LYSMD2,IRS1,MBOAT7,SOCS5,C2CD2,SEZ6L,ANKRD33B,POLE,KDM5C,FAM155A,C1ORF115,CLTB,TWISTNB,PDP2,POU3F3,FBXL19,ZNF12,COPS9,OLFM1,UNC119,CNNM1,MOB2,CTIF,NELL2,HID1,EPHX1,P4HA2,SNX3,CADPS,LIFR,H2AFZ,RELA,BSN,WASHC2A,ATN1,MEPCE,TPBG,MIS18BP1,RBM26,FGFRL1,CAMK2A,STK38,SMAD5,ELAVL3,DNAJC21,MAN1C1,NR2F6,UBQLN1,B4GALNT1,SCYL1,CDC34,FXR2,CA2,LPL,CEP350,CAMK2N1,NIPBL,TSC22D4,PLEKHA1,KDM3A,RTL6,NCK2,JPH3,TMEM56,STAU1,ZFAND5,PAQR3,KCNQ2,WTAP,BANF1,CLIP2,GLCCI1,PRKCB,PLXNA1,ZBTB34,SF3B2,PLEKHM3,CCDC181,HOPX,UBE2Q1,RPS6KA5,CENPC,PPP1R12A,TPM1,GLS,TMEM243,MRPL41,TMEM47,TCF20,PDZD2,MAP7D1,TPP1,SOS2,HEXIM1,CUX2,UBL3,GTF2A1,SRSF7,SYCP2,SIRT2,COBL,ERVK3-1,TTLL7,FBXO10,ZMIZ1,DLG4,IL17RB,BIN1,XPO1,FBXO33,PLXNA3,KDM7A,KITLG,CLDN12,TNFRSF21,KPNA5,TMEM170B,CACNA1A,IFT140,KAT6B,FCHO2,MAL,PLCXD2,WASHC2C,THOC2,SYT7,FASTKD5,RAB10,NPIPB9,H2AFX,KCNAB2,TDRD6,JADE2,FEZ2,PCNT,NLK,KCTD2,ADNP2,SRRT,SPTBN4,CAB39,ZNF322,MAN1A1,MGAT3,FRAT2,ULK1,PPFIBP1,POLR2J,HIST1H1C,CHST1,VASN,BMT2,TRIM8,ATF4,HSBP1L1,WDR83OS,C6ORF106,DLST,RASGEF1A,TAF4,PRKCE,MEX3C,ARMT1,SLC12A5,ZBTB1,TEX29,DYSF,PLOD1,TAF1D,CTNNA1,PDE2A,TLE3,RASD2,KIAA0586,DOCK5,SMAD1,AZIN1,NOP2,ZFAND2A,GTF3C1,NECAB1,ANKIB1,ZER1,PTOV1,SHMT2,SOWAHA,WHRN,MAP9,CNIH1,THAP11,CPD,TMTC1,GAREM1,GRIN1,E2F4,OLFM2,MCRIP2,UNC5A,RDX,TBC1D1,ATG9A,MFSD6,RTP5,SIGIRR,CNKSR2,REXO4,ITGB8,HSP90AA1,BCAN,HDGFL2,C19ORF24,AK4,ATP6V0E1,LIN7A,SMC3,CCND3,LYST,FAM91A1,CMTM4,EXD2,RNF19A,CA7,KIF3C,CTDSPL2,RSBN1L,ZBTB44,CELF2,DDX54,RHOB,MAPK14,PIP4K2B,USF2,STXBP5L,RNF103,JAM3,BAZ1B,ARL17A,ITSN2,NR3C1,SOX15,DLGAP4,RBBP6,DAGLB,FAM84A,MED13L,UBE2D1,CENPJ,WNT5A,CTBP1,RCOR2,INAFM2,BRINP1,KDM2A,B4GALNT4,BBC3,ZNHIT1,PC,RBM17,SLBP,FOXO3,ZNF516,TADA2B,ATXN7L3,OST4,SLC2A13,CRTC1,PMPCB,PCDH8,STK11,KCNIP4,TIAL1,SOCS7,PLEKHA2,HPCAL4,CHDH,RAD21,SCARB2,PCMTD2,PDE4D,WASF1,GOLGA7B,CDC42BPA,CYP2U1,MCMBP,UBQLN2,TMEM268,TJP2,GRIN2B,LZTR1,SNX31,C2ORF72,GLB1L3,DEF8,DENND4A,LYNX1,FOXP1,GOLGA3,CAMK1D,ATP1A1,JOSD2,CAPRIN1,KCNB1,ANXA5,BNIP3,CACNA2D2,ANAPC16,ZFC3H1,SLC38A10,GOLGA4,SMTN,TMEM245,PREP,GSPT1,NFYB,CMIP,TMEM132A,GABRB3,GKAP1,CEP290,RRNAD1,FAM193B,PNRC2,AHDC1,RGS2,ITGAV,AGAP3,PGBD2,DAPK1,DHX29,CCAR2,SMC1A,ARL2,CNGB1,FUT11,SGPP1,GCC2,SSB,KIAA2026,FBXO31,WASL,SEMA3C,CDC40,LRRC4,NEFH,SLC9B2,PLCB1,OTUD1,PSD3,MAPKBP1,PNPLA2,C5ORF30,POLR2L,PKP4,SFT2D2,FHL2,RBM38,PCYOX1,RANBP9,GPR37,SIRT3,MIA3,JAK1,DNAH10,CLASP2,MFHAS1,CHD4,SEC14L5,MAP4K3,FRYL,ZNF148,DRD1,UBE4A,ARHGAP44,IP6K1,ZNF302,TACC1,GATM,MAP3K9,NOVA2,YOD1,MRPL35,DDX18
TF	Factor: ZBP89; motif: CCCCKCCCCCNN; match class: 1	TF:M07397_1	6.25066e-05	4.20407	2944	1296	263	19916	SLC5A3,HP1BP3,NFKBIA,CHGA,DHRS3,GRB14,NR1D2,NEUROD2,MKNK2,NISCH,ELK1,ITPKA,ZMYM3,SPRY1,PPP4R2,ONECUT2,TRIO,PDP1,ACTN1,ABHD8,BHLHE41,PDPK1,PCID2,VEGFA,PDZD4,IRS2,ISOC2,FEM1C,PRNP,YPEL3,CGGBP1,ARHGEF17,TSHZ1,UPF2,PRRT1,IP6K2,TEF,ARHGEF25,IRF2BPL,ADNP,CREBBP,TPPP,BAG3,GPRC5B,ARNTL,PCGF5,TRERF1,NCDN,SLC9A6,CAMSAP2,ATP2A2,SLITRK4,PPP1R9B,FBXO34,DNAJB2,HSPA4,HRH3,DHCR24,CELSR1,ATXN7L2,SESN3,CLVS2,SPIN1,KRIT1,L3MBTL3,MPP6,SLC22A23,SSX2IP,ADGRL1,NSD3,RAP2A,ELOVL4,PKN2,SAMD1,PIP4K2C,SLC25A1,YPEL5,TCEAL9,HSD11B2,HNRNPF,GPR180,SNPH,ATRNL1,HMBOX1,PCBD1,RNF130,MROH6,ING1,PEA15,CAMTA1,SRRM2,POU3F2,GADD45B,SAMD14,HLF,FUT9,MRPL34,DPF1,GRID1,KLF15,GPBP1,CERS6,KLF13,LUZP1,SLC30A1,RAB15,WRNIP1,NPTX1,REV1,ZCCHC14,SEMA7A,BAIAP2,PTMA,PUM1,TRNP1,PKD1,ZNF24,JUND,PDS5B,GNAQ,UBQLN4,PLXNB2,TCF4,BMI1,DYNLL1,AP1AR,POGZ,KCNJ4,TPM2,GID8,RBM48,LTBP3,GIT1,ZC2HC1A,ZBTB7A,PPFIA3,PHF6,NUDT16L1,PEX6,PUM2,PBX1,WDR26,MBOAT7,SOCS5,POLE,POU3F3,FBXL19,UNC119,HID1,ATN1,MEPCE,TPBG,FGFRL1,ARHGAP5,ELAVL3,NR2F6,B4GALNT1,SCYL1,CA2,CAMK2N1,RFX3,SON,JPH3,STAU1,ZFAND5,KCNQ2,GLCCI1,ZBTB34,MSI2,NPIPA1,MAP7D1,SRSF7,DLG4,XPO1,LMO4,CACNA1A,KAT6B,MEIS2,THUMPD2,LZTS3,JADE2,PCNT,NLK,ZBTB2,CAB39,L1CAM,MGAT3,FRAT2,POLR2J,BMT2,TRIM8,PNPLA6,TAF4,SLC12A5,CTNNA1,ANKIB1,PTOV1,OLFM2,ZBTB4,TBC1D1,RTP5,SIGIRR,NFIX,BCAN,HDGFL2,SMC3,CCND3,ZBTB44,PIP4K2B,USF2,STXBP5L,SNX16,SOX15,DLGAP4,MED13L,RCOR2,BRINP1,B4GALNT4,BBC3,PHGDH,PC,FOXO3,ZNF516,SOD2,CRTC1,STK11,SOCS7,RAD21,WASF1,UBQLN2,VPS13A,FOXP1,CAMK1D,PPP1R10,CAPRIN1,KCNB1,ANXA5,ANAPC16,GCNA,TMEM245,NFYB,GABRB3,GKAP1,AHDC1,ITGAV,KIAA2026,CNOT4,CDC40,PLCB1,OTUD1,FAM13B,PKP4,RBM38,GPR37,SIRT3,MIA3,JAK1,CHD4,ZNF148,PPP1R15B,NOVA2,TTLL5,SCYL2
TF	Factor: Sp1; motif: GGNDGGRGGCGGGG; match class: 1	TF:M04953_1	6.95503e-05	4.1577	4076	929	259	19916	MT1M,MT1F,DNAJB1,SLC5A3,HP1BP3,NFKBIA,RGCC,CHGA,DHRS3,GRB14,NR1D2,NEUROD2,NISCH,ELK1,ITPKA,ZMYM3,SPRY1,PPP4R2,USP2,ONECUT2,TRIO,PDP1,KCNT1,ACTN1,MYH9,ABHD8,BHLHE41,PDPK1,VEGFA,PRDM8,IRS2,CKS2,ISOC2,ADAMTS2,FBXO32,FEM1C,PRNP,YPEL3,CGGBP1,ARHGEF17,UPF2,PTPRK,PRRT1,IP6K2,TEF,ARHGEF25,ZFR,IRF2BPL,ADNP,APOD,CREBBP,CHST15,TPPP,OTUD4,KIF13A,BAG3,GPRC5B,GALNT16,ANKH,ATG4B,NEUROD1,ARNTL,BCAR1,GUCY1A2,PCGF5,TRERF1,KCNV1,NCDN,SLC9A6,CDK5R1,CAMSAP2,ATP2A2,SLITRK4,FBXO34,H1FX,FGF17,MAP3K7,MAST1,PRDX6,MTURN,DNAJB2,PIP5K1C,HSPA4,HRH3,WDR82,CELSR1,ATXN7L2,CREBRF,SESN3,SPIN1,L3MBTL3,MPP6,SLC22A23,SSX2IP,ADGRL1,NUAK1,RAP2A,ELOVL4,SAMD1,SLC25A1,TCEAL9,HSD11B2,CDYL2,HNRNPF,GPR180,SNPH,ATRNL1,HMBOX1,PCBD1,RNF130,RORB,MROH6,ING1,PEA15,CAMTA1,SRRM2,POU3F2,GADD45B,FXR1,ZADH2,SAMD14,HLF,MRPL34,DPF1,GRID1,KLF15,CERS6,HOOK1,YY1,KLF13,LUZP1,MAPK1,SLC30A1,RAB15,KCND2,WRNIP1,NPTX1,REV1,SEMA7A,ZMYM5,BAIAP2,PTMA,PUM1,TRNP1,PKD1,USP47,ZNF24,JUND,ZHX1,PDS5B,GNAQ,UBQLN4,PLXNB2,TCF4,BMI1,DYNLL1,AP1AR,POGZ,KCNJ4,CDH2,TPM2,GID8,RBM48,LTBP3,ANKRD26,GIT1,CACNA2D3,SIRPA,ZFHX2,ZC2HC1A,PNRC1,CDK12,ZBTB7A,PPFIA3,NUDT16L1,PUM2,PBX1,WDR26,IRS1,MBOAT7,SOCS5,SEZ6L,ANKRD33B,POLE,FAM155A,POU3F3,FBXL19,OLFM1,UNC119,AL096711.2,NUFIP2,CTIF,NELL2,HID1,RELA,ATN1,MEPCE,MXD1,TPBG,RBM26,FGFRL1,ARHGAP5,ELAVL3,MAN1C1,NR2F6,B4GALNT1,SCYL1,FXR2,CA2,CAMK2N1,SON,KDM3A,RTL6,JPH3,STAU1,ZFAND5,KCNQ2,GLCCI1,ZBTB34,UBE2Q1,RPS6KA5,MSI2,NPIPA1,MAP7D1,NFE2L1,FKBP5,ZMIZ1,DLG4,CLDN12,CYSTM1,LMO4,TMEM170B,CACNA1A,SMNDC1,KAT6B,THUMPD2,MAL,LZTS3,RAB10,KCNAB2,JADE2,FEZ2,PCNT,NLK,ZBTB2,L1CAM,MAN1A1,MGAT3,FRAT2,ULK1,CIPC,POLR2J,BMT2,HIGD2A,MFSD12,PNPLA6,TAF4,PRKCE,MEX3C
TF	Factor: Sp1; motif: GGGGCGGGGC; match class: 1	TF:M00931_1	7.16725e-05	4.14465	5875	1276	465	19916	MT2A,HSPB1,MT1F,MT1G,DNAJB1,RASD1,CEBPD,SLC5A3,HP1BP3,NFKBIA,HSPA1B,CEBPB,NR1D2,ARL4A,MKNK2,ANKRD49,MT3,NISCH,ELK1,C1ORF52,ITPKA,FGFR1OP2,ZMYM3,SPRY1,PPP4R2,SLC25A39,TDRD9,SESN1,HNRNPH1,USP2,ONECUT2,SERF2,TRIO,PDP1,KCNT1,LMTK2,ACTN1,MYH9,AUP1,ABHD8,BHLHE41,PDPK1,SPART,PCID2,VEGFA,PDZD4,RAPGEF5,PRDM8,MPHOSPH8,IRS2,ISOC2,ADAMTS2,JMJD6,FBXO32,HIBCH,FEM1C,PRNP,CGGBP1,ARHGEF17,FAM118A,UPF2,HS6ST1,IP6K2,TEF,ARHGEF25,ZFR,SUPT20H,DEDD2,CREBBP,CHST15,TPPP,OTUD4,KIF13A,MRPS5,BAG3,PKIA,ATP2B2,RPRML,BTBD9,CLDN11,SYN2,GPRC5B,GALNT16,FAM171A1,FAM173B,CSRP1,NCOA1,FOSL2,ATG4B,NEUROD1,ARNTL,BCAR1,HERPUD1,NPTN,GUCY1A2,PCGF5,TRERF1,INO80D,CITED4,SLC9A6,ETS2,MAP1S,C14ORF132,CDK5R1,CAMSAP2,ATP2A2,FBXO34,FGF17,PPP1R16B,MAP3K7,PER1,RNPC3,MAST1,SH3GL2,PRDX6,PIP5K1C,HSPA4,GFOD1,HRH3,RAF1,WDR82,CELSR1,CREBRF,SPIN1,MTMR2,L3MBTL3,MPP6,SLC22A23,SSX2IP,ADGRL1,PPP2R2C,NSD3,RAP2A,TCOF1,PRKAR2B,ELOVL4,PKN2,SAMD1,PIP4K2C,SLC25A1,NUP62,YPEL5,HSD11B2,CDYL2,HNRNPF,GPR180,SNPH,ATRNL1,G3BP1,PCBD1,CSTB,MROH6,GNAZ,ING1,PEA15,CAMTA1,NRXN1,TSGA10,POU3F2,FXR1,ZADH2,NXPE3,SAMD14,KNOP1,CD99,MRPL34,DPF1,NCBP1,NECTIN3,GRID1,KLF15,HOOK1,YY1,KLF13,ZHX3,BRI3BP,CARMIL2,HCN1,TRIM36,LUZP1,MAPK1,SLC30A1,CBR1,RAB15,TFEB,WRNIP1,STXBP5,NPTX1,ZCCHC14,SEMA7A,BAIAP2,KLHL24,STK17B,TRNP1,PKD1,COMT,KLHL21,ZNF24,JUND,ZHX1,PDS5B,GNAQ,UBQLN4,PLXNB2,KRI1,BMI1,DYNLL1,AP1AR,ITPK1,POGZ,KCNJ4,CDH2,TPM2,GID8,RBM48,LTBP3,FBLL1,STARD7,GIT1,CACNA2D3,SIRPA,VARS2,ACSS2,PWWP2A,ZC2HC1A,MTMR12,ZBTB7A,STK11IP,PPFIA3,ALS2,NUDT16L1,PUM2,WDR5,MBOAT7,MAP2K3,SOCS5,C2CD2,ANKRD33B,POLE,C1ORF115,POU3F3,FBXL19,UNC119,IRF3,WAC,CTIF,HID1,P4HA2,LIFR,RELA,BSN,ATN1,MEPCE,MXD1,TPBG,FGFRL1,ARHGAP5,MAN1C1,NR2F6,UBQLN1,B4GALNT1,SCYL1,CDC34,CA2,CAMK2N1,RFX3,SON,KDM3A,RTL6,JPH3,TMEM56,ABLIM2,PAQR3,KCNQ2,WTAP,BANF1,CLIP2,GLCCI1,PRKCB,ZBTB34,UBE2Q1,RPS6KA5,GLS,CCDC3,MRPL41,MSI2,PDZD2,MAP7D1,NFE2L1,SOS2,HEXIM1,CUX2,GTF2A1,SRSF7,COBL,AMPH,BIN1,FBXO33,PLXNA3,GMNN,TCAF1,KDM7A,CYSTM1,IFT140,KAT6B,MAL,SKAP2,SYT7,JADE2,FEZ2,PCNT,NLK,KCTD2,ZBTB2,ADNP2,SRRT,SPTBN4,CAB39,L1CAM,MAN1A1,MGAT3,FRAT2,ULK1,CIPC,POLR2J,VASN,HIGD2A,TRIM8,ATF4,MFSD12,C6ORF106,PNPLA6,RASGEF1A,TAF4,PRKCE,MEX3C,ATF2,TEX29,CCDC6,CTNNA1,MORC2,PDE2A,RASD2,ZFAND2A,PTOV1,CPD,TMTC1,SMG5,OLFM2,MCRIP2,KIAA1551,ZBTB4,UNC5A,RDX,TBC1D1,ATG9A,MFSD6,CDC16,SIGIRR,CNKSR2,HSP90AA1,BCAN,HDGFL2,AK4,SMC3,CCND3,FAM91A1,CMTM4,EXD2,ZBTB44,FBXO30,CELF2,MAPK14,PIP4K2B,USF2,STXBP5L,JDP2,SMPD4,NELFA,SNX16,RNF103,JAM3,COMMD6,DLGAP4,MED13L,UBE2D1,LDLRAP1,CTBP1,RCOR2,BRINP1,B4GALNT4,BBC3,SLBP,FOXO3,ZNF516,ATXN7L3,SOD2,OST4,SLC2A13,CRTC1,STK11,SOCS7,CARMIL1,PLEKHA2,HPCAL4,RAD21,PCMTD2,WASF1,GOLGA7B,CDC42BPA,NOVA1,UBQLN2,FAM199X,DENND4A,LYNX1,VPS13A,GOLGA3,CAMK1D,ATP1A1,CSRP2,KCNB1,BNIP3,SLC38A10,GCNA,SMTN,TMEM245,TNPO3,NFYB,GABRB3,GKAP1,RRNAD1,AHDC1,ITGAV,AGAP3,PGBD2,SMC1A,SGPP1,HSPA13,KIAA2026,FBXO31,CNOT4,CDC40,NEFH,OTUD1,PSD3,SPG21,FAM13B,PNPLA2,C5ORF30,POLR2L,PKP4,RBM38,GTF2F1,PCYOX1,RANBP9,GPR37,SIRT3,MIA3,JAK1,CHD4,SEC14L5,MAP4K3,FRYL,PELI1,DRD1
TF	Factor: Sp3; motif: GGGGCGGGGSNN	TF:M07615	8.40517e-05	4.07545	6806	1270	525	19916	MT2A,HSPB1,MT1F,MT1G,DNAJB1,RASD1,FLCN,CEBPD,SLC5A3,HP1BP3,NFKBIA,RGCC,CEBPB,CHGA,DHRS3,GRB14,NR1D2,MKNK2,SLC38A2,MT3,SYNPO,NISCH,KCNJ3,ELK1,C1ORF52,ITPKA,ZMYM3,SPRY1,PPP4R2,SLC25A39,TDRD9,SESN1,HNRNPH1,USP2,ONECUT2,CRELD1,SERF2,TRIO,PDP1,KCNT1,ACTN1,KIAA1211L,AUP1,ABHD8,BHLHE41,PDPK1,PCID2,PDZD4,RAPGEF5,TSC22D3,PRDM8,SPR,IRS2,ISOC2,JMJD6,FBXO32,FEM1C,LIN7C,DTX3,PRNP,YPEL3,CGGBP1,ARHGEF17,TSHZ1,FAM118A,UPF2,HS6ST1,PRRT1,IP6K2,TEF,PLK5,ARHGEF25,KCNJ2,ZFR,CHN1,GJB6,SEC61A1,CREBBP,CHST15,ENPP4,TPPP,OTUD4,RYBP,KIF13A,BAG3,PKIA,RPRML,BTBD9,CLDN11,SYN2,GPRC5B,LGI3,GALNT16,CSRP1,NCOA1,PRELID3B,FOSL2,ATG4B,NEUROD1,ARNTL,BCAR1,NPTN,RAB6B,GUCY1A2,ITPR2,PCGF5,EIF5,INO80D,CITED4,SLC9A6,ETS2,MAP1S,C14ORF132,CDK5R1,CAMSAP2,ATP2A2,FBXO34,NDRG1,FGF17,APOL2,PPP1R16B,MAP3K7,PER1,RANGAP1,RNPC3,HSPE1,SH3GL2,PRDX6,MTURN,DNAJB2,ADGRF5,PIP5K1C,HSPA4,GFOD1,HRH3,DHCR24,FAIM2,RAF1,WDR82,CELSR1,PIGT,CREBRF,SESN3,CDKN1B,SPIN1,MTMR2,TOMM34,PRKACB,L3MBTL3,MPP6,SLC22A23,SIRT7,SSX2IP,ADGRL1,RBM14,PPP2R2C,RAP2A,TCOF1,LMAN2L,PRKAR2B,ELOVL4,PKN2,SAMD1,PIP4K2C,SLC25A1,NUP62,YPEL5,TCEAL9,HSD11B2,CDYL2,HNRNPF,GPR180,SNPH,ATRNL1,PCBD1,RNF130,RORB,CSTB,MROH6,GNAZ,ING1,PEA15,CAMTA1,TSGA10,SRRM2,POU3F2,GADD45B,FXR1,NXPE3,SAMD14,KNOP1,HLF,CD99,MRPL34,DPF1,NCBP1,NECTIN3,GRID1,KLF15,GPBP1,HOOK1,YY1,KLF13,FAM171A2,ZHX3,BRI3BP,CARMIL2,TRIM36,LUZP1,TBPL1,MAPK1,SLC30A1,CBR1,RAB15,TFEB,KCND2,COQ8A,WRNIP1,GPR89A,NPTX1,ZCCHC14,SEMA7A,BAIAP2,KLHL24,STK17B,TRNP1,PKD1,COMT,SRPK1,ZNF24,NCOA7,JUND,ZHX1,AMPD2,PDS5B,GNAQ,UBQLN4,C12ORF4,CACYBP,PLXNB2,TCF4,KRI1,BMI1,DYNLL1,AP1AR,PDZRN3,ITPK1,POGZ,KCNJ4,CDH2,TPM2,GID8,RBM48,LTBP3,FBLL1,SLC12A2,STARD7,GIT1,CACNA2D3,SIRPA,VARS2,ACSS2,PWWP2A,ZC2HC1A,PNRC1,ZBTB7A,PPFIA3,NUDT16L1,OPRL1,WDR5,WDR26,MBOAT7,MAP2K3,SOCS5,C2CD2,SEZ6L,ANKRD33B,POLE,C1ORF115,CLTB,POU3F3,FBXL19,UNC119,IRF3,NUFIP2,WAC,NELL2,HID1,LIFR,RELA,ATN1,MEPCE,MXD1,TPBG,RBM26,FGFRL1,ARHGAP5,CAMK2A,APPBP2,ELAVL3,MAN1C1,NR2F6,SCYL1,CDC34,CA2,CAMK2N1,RFX3,TSC22D4,MIEN1,SON,KDM3A,RTL6,JPH3,ABLIM2,PAQR3,KCNQ2,WTAP,GLCCI1,ZBTB34,UBE2Q1,RPS6KA5,GLS,CCDC3,MRPL41,MSI2,MAP7D1,HSPD1,NFE2L1,SOS2,HEXIM1,CUX2,GTF2A1,COBL,AMPH,DLG4,FBXO33,PLXNA3,GMNN,KDM7A,CLDN12,CYSTM1,TNFRSF21,TPR,CACNA1A,SMNDC1,IFT140,KAT6B,THUMPD2,MAL,SKAP2,PIKFYVE,JADE2,FEZ2,PCNT,NLK,ZBTB2,ADNP2,SPTBN4,NCOA5,CAB39,ZNF322,L1CAM,MAN1A1,MGAT3,FRAT2,AKAP10,ULK1,CIPC,PPFIBP1,POLR2J,VASN,BMT2,DPY30,HIGD2A,TRIM8,C6ORF106,PNPLA6,RASGEF1A,TAF4,PRKCE,MEX3C,ATF2,ZMAT3,TEX29,CCDC6,PLOD1,CTNNA1,MORC2,PDE2A,RASD2,IFRD1,ZFAND2A,PTOV1,WHRN,CPD,TMTC1,SMG5,OLFM2,MCRIP2,KIAA1551,ZBTB4,UNC5A,RDX,TBC1D1,ATG9A,MFSD6,CDC16,SIGIRR,IMPA1,CNKSR2,ITGB8,BCAN,HDGFL2,C19ORF24,LIN7A,CCND3,FAM91A1,CMTM4,RNF19A,KIF3C,ZBTB44,FBXO30,PIP4K2B,USF2,STXBP5L,JDP2,SMPD4,NELFA,SNX16,RNF103,ITSN2,SOX15,COMMD6,DLGAP4,FAM84A,MED13L,UBE2D1,CENPJ,WNT5A,LDLRAP1,CTBP1,RCOR2,BRINP1,KDM2A,B4GALNT4,BBC3,PHGDH,PC,SLBP,ZNF516,TADA2B,SOD2,OST4,SLC2A13,CRTC1,STK11,SOCS7,CARMIL1,PLEKHA2,HPCAL4,RAD21,PCMTD2,WASF1,GOLGA7B,NOVA1,UBQLN2,CLN3,SOAT1,SDCBP,DENND4A,LYNX1,VPS13A,FOXP1,GOLGA3,ATP1A1,CAPRIN1,CSRP2,KCNB1,ANXA5,BNIP3,CACNA2D2,ANAPC16,SLC38A10,GCNA,SMTN,TNPO3,NFYB,GABRB3,GKAP1,RRNAD1,FAM193B,AHDC1,RGS2,ITGAV,AGAP3,PGBD2,SMC1A,SGPP1,HSPA13,KIAA2026,FBXO31,CNOT4,IWS1,CDC40,LRRC4,NEFH,PLCB1,MCL1,OTUD1,PSD3,SPG21,FAM13B,PNPLA2,C5ORF30,POLR2L,PKP4,RBM38,PCYOX1,GPR37,SIRT3,MIA3,JAK1,CHD4,SEC14L5,MAP4K3
TF	Factor: Sp3; motif: GGGGCGGGGSNN; match class: 0	TF:M07615_0	8.40517e-05	4.07545	6806	1270	525	19916	MT2A,HSPB1,MT1F,MT1G,DNAJB1,RASD1,FLCN,CEBPD,SLC5A3,HP1BP3,NFKBIA,RGCC,CEBPB,CHGA,DHRS3,GRB14,NR1D2,MKNK2,SLC38A2,MT3,SYNPO,NISCH,KCNJ3,ELK1,C1ORF52,ITPKA,ZMYM3,SPRY1,PPP4R2,SLC25A39,TDRD9,SESN1,HNRNPH1,USP2,ONECUT2,CRELD1,SERF2,TRIO,PDP1,KCNT1,ACTN1,KIAA1211L,AUP1,ABHD8,BHLHE41,PDPK1,PCID2,PDZD4,RAPGEF5,TSC22D3,PRDM8,SPR,IRS2,ISOC2,JMJD6,FBXO32,FEM1C,LIN7C,DTX3,PRNP,YPEL3,CGGBP1,ARHGEF17,TSHZ1,FAM118A,UPF2,HS6ST1,PRRT1,IP6K2,TEF,PLK5,ARHGEF25,KCNJ2,ZFR,CHN1,GJB6,SEC61A1,CREBBP,CHST15,ENPP4,TPPP,OTUD4,RYBP,KIF13A,BAG3,PKIA,RPRML,BTBD9,CLDN11,SYN2,GPRC5B,LGI3,GALNT16,CSRP1,NCOA1,PRELID3B,FOSL2,ATG4B,NEUROD1,ARNTL,BCAR1,NPTN,RAB6B,GUCY1A2,ITPR2,PCGF5,EIF5,INO80D,CITED4,SLC9A6,ETS2,MAP1S,C14ORF132,CDK5R1,CAMSAP2,ATP2A2,FBXO34,NDRG1,FGF17,APOL2,PPP1R16B,MAP3K7,PER1,RANGAP1,RNPC3,HSPE1,SH3GL2,PRDX6,MTURN,DNAJB2,ADGRF5,PIP5K1C,HSPA4,GFOD1,HRH3,DHCR24,FAIM2,RAF1,WDR82,CELSR1,PIGT,CREBRF,SESN3,CDKN1B,SPIN1,MTMR2,TOMM34,PRKACB,L3MBTL3,MPP6,SLC22A23,SIRT7,SSX2IP,ADGRL1,RBM14,PPP2R2C,RAP2A,TCOF1,LMAN2L,PRKAR2B,ELOVL4,PKN2,SAMD1,PIP4K2C,SLC25A1,NUP62,YPEL5,TCEAL9,HSD11B2,CDYL2,HNRNPF,GPR180,SNPH,ATRNL1,PCBD1,RNF130,RORB,CSTB,MROH6,GNAZ,ING1,PEA15,CAMTA1,TSGA10,SRRM2,POU3F2,GADD45B,FXR1,NXPE3,SAMD14,KNOP1,HLF,CD99,MRPL34,DPF1,NCBP1,NECTIN3,GRID1,KLF15,GPBP1,HOOK1,YY1,KLF13,FAM171A2,ZHX3,BRI3BP,CARMIL2,TRIM36,LUZP1,TBPL1,MAPK1,SLC30A1,CBR1,RAB15,TFEB,KCND2,COQ8A,WRNIP1,GPR89A,NPTX1,ZCCHC14,SEMA7A,BAIAP2,KLHL24,STK17B,TRNP1,PKD1,COMT,SRPK1,ZNF24,NCOA7,JUND,ZHX1,AMPD2,PDS5B,GNAQ,UBQLN4,C12ORF4,CACYBP,PLXNB2,TCF4,KRI1,BMI1,DYNLL1,AP1AR,PDZRN3,ITPK1,POGZ,KCNJ4,CDH2,TPM2,GID8,RBM48,LTBP3,FBLL1,SLC12A2,STARD7,GIT1,CACNA2D3,SIRPA,VARS2,ACSS2,PWWP2A,ZC2HC1A,PNRC1,ZBTB7A,PPFIA3,NUDT16L1,OPRL1,WDR5,WDR26,MBOAT7,MAP2K3,SOCS5,C2CD2,SEZ6L,ANKRD33B,POLE,C1ORF115,CLTB,POU3F3,FBXL19,UNC119,IRF3,NUFIP2,WAC,NELL2,HID1,LIFR,RELA,ATN1,MEPCE,MXD1,TPBG,RBM26,FGFRL1,ARHGAP5,CAMK2A,APPBP2,ELAVL3,MAN1C1,NR2F6,SCYL1,CDC34,CA2,CAMK2N1,RFX3,TSC22D4,MIEN1,SON,KDM3A,RTL6,JPH3,ABLIM2,PAQR3,KCNQ2,WTAP,GLCCI1,ZBTB34,UBE2Q1,RPS6KA5,GLS,CCDC3,MRPL41,MSI2,MAP7D1,HSPD1,NFE2L1,SOS2,HEXIM1,CUX2,GTF2A1,COBL,AMPH,DLG4,FBXO33,PLXNA3,GMNN,KDM7A,CLDN12,CYSTM1,TNFRSF21,TPR,CACNA1A,SMNDC1,IFT140,KAT6B,THUMPD2,MAL,SKAP2,PIKFYVE,JADE2,FEZ2,PCNT,NLK,ZBTB2,ADNP2,SPTBN4,NCOA5,CAB39,ZNF322,L1CAM,MAN1A1,MGAT3,FRAT2,AKAP10,ULK1,CIPC,PPFIBP1,POLR2J,VASN,BMT2,DPY30,HIGD2A,TRIM8,C6ORF106,PNPLA6,RASGEF1A,TAF4,PRKCE,MEX3C,ATF2,ZMAT3,TEX29,CCDC6,PLOD1,CTNNA1,MORC2,PDE2A,RASD2,IFRD1,ZFAND2A,PTOV1,WHRN,CPD,TMTC1,SMG5,OLFM2,MCRIP2,KIAA1551,ZBTB4,UNC5A,RDX,TBC1D1,ATG9A,MFSD6,CDC16,SIGIRR,IMPA1,CNKSR2,ITGB8,BCAN,HDGFL2,C19ORF24,LIN7A,CCND3,FAM91A1,CMTM4,RNF19A,KIF3C,ZBTB44,FBXO30,PIP4K2B,USF2,STXBP5L,JDP2,SMPD4,NELFA,SNX16,RNF103,ITSN2,SOX15,COMMD6,DLGAP4,FAM84A,MED13L,UBE2D1,CENPJ,WNT5A,LDLRAP1,CTBP1,RCOR2,BRINP1,KDM2A,B4GALNT4,BBC3,PHGDH,PC,SLBP,ZNF516,TADA2B,SOD2,OST4,SLC2A13,CRTC1,STK11,SOCS7,CARMIL1,PLEKHA2,HPCAL4,RAD21,PCMTD2,WASF1,GOLGA7B,NOVA1,UBQLN2,CLN3,SOAT1,SDCBP,DENND4A,LYNX1,VPS13A,FOXP1,GOLGA3,ATP1A1,CAPRIN1,CSRP2,KCNB1,ANXA5,BNIP3,CACNA2D2,ANAPC16,SLC38A10,GCNA,SMTN,TNPO3,NFYB,GABRB3,GKAP1,RRNAD1,FAM193B,AHDC1,RGS2,ITGAV,AGAP3,PGBD2,SMC1A,SGPP1,HSPA13,KIAA2026,FBXO31,CNOT4,IWS1,CDC40,LRRC4,NEFH,PLCB1,MCL1,OTUD1,PSD3,SPG21,FAM13B,PNPLA2,C5ORF30,POLR2L,PKP4,RBM38,PCYOX1,GPR37,SIRT3,MIA3,JAK1,CHD4,SEC14L5,MAP4K3
TF	Factor: BTEB2; motif: RGGGNGKGGN; match class: 1	TF:M07277_1	0.000102337	3.98997	4148	1269	343	19916	HSPB1,MT1F,MT1G,DNAJB1,CEBPD,SLC5A3,HP1BP3,NFKBIA,CEBPB,GRB14,NEUROD2,ANKRD49,ELK1,C1ORF52,ITPKA,FGFR1OP2,PPP4R2,SLC25A39,TDRD9,SESN1,HNRNPH1,USP2,ONECUT2,SERF2,TRIO,PDP1,ACTN1,MYH9,AUP1,ABHD8,BHLHE41,PDPK1,PCID2,PDZD4,RAPGEF5,PRDM8,IRS2,JMJD6,FEM1C,PRNP,YPEL3,CGGBP1,ARHGEF17,FAM118A,UPF2,PRRT1,IP6K2,TEF,PLK5,ARHGEF25,ZFR,SUPT20H,CREBBP,TPPP,OTUD4,KIF13A,BAG3,PKIA,RPRML,BTBD9,CLDN11,SYN2,GPRC5B,GALNT16,NCOA1,ATG4B,BCAR1,GUCY1A2,TEKT4,PCGF5,TRERF1,EIF5,INO80D,NCDN,SLC9A6,MAP1S,C14ORF132,CDK5R1,CAMSAP2,ATP2A2,FBXO34,PPP1R16B,RNPC3,SH3GL2,PRDX6,PIP5K1C,HSPA4,GFOD1,HRH3,WDR82,CELSR1,SPIN1,MPP6,SLC22A23,SSX2IP,ADGRL1,NSD3,RAP2A,LMAN2L,PRKAR2B,ELOVL4,PKN2,SAMD1,PIP4K2C,SLC25A1,NUP62,YPEL5,HSD11B2,CDYL2,GPR180,ATRNL1,PCBD1,CSTB,MROH6,GNAZ,ING1,PEA15,CAMTA1,TSGA10,SRRM2,POU3F2,GADD45B,FXR1,NXPE3,SAMD14,CD99,MRPL34,DPF1,KLF15,HOOK1,KLF13,ZHX3,BRI3BP,CARMIL2,LUZP1,MAPK1,SLC30A1,SEPT3,CBR1,RAB15,PLEKHB1,WRNIP1,REV1,ZCCHC14,SEMA7A,BAIAP2,STK17B,TRNP1,PKD1,ZNF24,JUND,ZHX1,PDS5B,GNAQ,UBQLN4,PLXNB2,TCF4,KRI1,DYNLL1,AP1AR,ITPK1,POGZ,KCNJ4,CDH2,TPM2,GID8,RBM48,LTBP3,STARD7,GIT1,SIRPA,VARS2,ACSS2,PWWP2A,ZC2HC1A,ZBTB7A,PPFIA3,ALS2,NUDT16L1,WDR5,MBOAT7,SOCS5,C2CD2,ANKRD33B,POLE,C1ORF115,POU3F3,FBXL19,UNC119,CTIF,HID1,LIFR,RELA,ATN1,MEPCE,MXD1,TPBG,FGFRL1,ARHGAP5,ELAVL3,MAN1C1,NR2F6,SCYL1,CDC34,CA2,MIEN1,SON,KDM3A,RTL6,JPH3,ABLIM2,PAQR3,KCNQ2,WTAP,CLIP2,GLCCI1,PRKCB,ZBTB34,UBE2Q1,GLS,MRPL41,TMEM47,MSI2,MAP7D1,SOS2,CUX2,COBL,AMPH,BIN1,XPO1,FBXO33,GMNN,KDM7A,CYSTM1,LMO4,IFT140,KAT6B,SKAP2,FEZ2,PCNT,NLK,ZBTB2,ADNP2,SPTBN4,CAB39,L1CAM,MAN1A1,FRAT2,ULK1,CIPC,POLR2J,VASN,HIGD2A,TRIM8,C6ORF106,PNPLA6,TAF4,PRKCE,MEX3C,ATF2,TEX29,CTNNA1,RASD2,PTOV1,OLFM2,ZBTB4,RDX,TBC1D1,ATG9A,SIGIRR,BCAN,HDGFL2,CCND3,FAM91A1,CMTM4,ZBTB44,RHOB,PIP4K2B,USF2,STXBP5L,NELFA,DLGAP4,LDLRAP1,CTBP1,RCOR2,BRINP1,B4GALNT4,BBC3,PC,SLBP,FOXO3,ZNF516,SOD2,OST4,SLC2A13,CRTC1,STK11,SOCS7,CARMIL1,WASF1,GOLGA7B,NOVA1,UBQLN2,DENND4A,LYNX1,VPS13A,GOLGA3,CAPRIN1,CSRP2,KCNB1,BNIP3,CACNA2D2,ANAPC16,GCNA,SMTN,NFYB,GABRB3,GKAP1,AHDC1,ITGAV,AGAP3,SMC1A,SGPP1,HSPA13,KIAA2026,FBXO31,CNOT4,CDC40,NEFH,OTUD1,SPG21,FAM13B,PNPLA2,C5ORF30,POLR2L,RBM38,PCYOX1,GPR37,SIRT3,MIA3,JAK1,CHD4,SEC14L5
TF	Factor: Egr-1; motif: NGCGTGCGY; match class: 1	TF:M04950_1	0.000110091	3.95825	5547	1252	434	19916	MT2A,HSPB1,SLC5A3,HP1BP3,NR1D2,NEUROD2,ARL4A,MKNK2,MT3,C15ORF61,NISCH,FGFR1OP2,SPRY1,PPP4R2,KLHL2,SLC25A39,HNRNPH1,USP2,ONECUT2,CRELD1,PNISR,EPHA4,HSPA2,PDP1,KCNT1,ACTN1,MYH9,KIAA1211L,ABHD8,TOB1,BHLHE41,ZNF638,SPART,VEGFA,LRIF1,PDZD4,RAPGEF5,TSC22D3,KIAA0930,IRS2,CKS2,ISOC2,LIN7C,MOB1B,SPEN,SNX32,YPEL3,ARHGEF17,FAM118A,HS6ST1,PRRT1,TEF,GABRA4,PLK5,ZFR,PLOD3,CHN1,IRF2BPL,ADNP,IER5,ENOX1,OTUD4,RYBP,TSPAN5,MRPS5,BAG3,RMND5A,GPR6,PKIA,BCL6,BTBD9,CLDN11,SYN2,GPRC5B,FKBP1A,CDH18,LGI3,GALNT16,ANKH,CSRP1,KCTD1,FOSL2,ATG4B,NEUROD1,BCAR1,GUCY1A2,JUN,TEKT4,ITPR2,KCNV1,CITED4,GRIA2,ETS2,VAMP4,C14ORF132,CDK5R1,ATP2A2,SLITRK4,NOP10,NDRG1,FGF17,GRIN2A,PHYHIP,PER1,RANGAP1,RNPC3,AJAP1,MAST1,HSPE1,MTURN,DNAJB2,PIP5K1C,GFOD1,DHCR24,FAIM2,WDR82,CELSR1,ATXN7L2,POGLUT1,AHCTF1,SPIN1,L3MBTL3,FAM133B,SLC22A23,PPP2R2C,NSD3,TCOF1,PKN2,SAFB2,SAMD1,PIP4K2C,MAP3K5,SLC25A1,YPEL5,HSD11B2,CDYL2,CORO2B,G3BP1,PCBD1,RNF130,UBE2QL1,CSTB,CAMTA1,NRXN1,TSGA10,SRRM2,POU3F2,GADD45B,CHST10,ZADH2,SAMD14,HLF,CD99,MRPL34,NCBP1,TNFSF13B,NECTIN3,GRID1,KLF15,GPBP1,CERS6,YY1,ZHX3,BRI3BP,PCDH7,CARMIL2,HCN1,TRIM36,LUZP1,SLC30A1,SEPT3,TFEB,WRNIP1,TTBK2,REV1,ZCCHC14,SEMA7A,PTMA,SPATA2,STK17B,PKD1,COMT,KLHL21,KLHL23,PDS5B,GNAQ,C12ORF4,CACYBP,NUDT5,TCF4,KRI1,FAXC,BMI1,DYNLL1,AP1AR,PDZRN3,ITPK1,POGZ,KCNJ4,CDH2,AK5,GID8,G3BP2,UPF1,ANKRD26,SLC12A2,CACNA2D3,SIRPA,MTMR12,ZBTB7A,ALS2,PHF6,CEP295,ALDH3A2,PUM2,OPRL1,WDR5,LONP1,WDR26,LYSMD2,C2CD2,TWISTNB,FBXL19,ZNF12,SLC16A7,IRF3,CNNM1,WAC,MOB2,CTIF,NELL2,HID1,P4HA2,SNX3,WASHC2A,MEPCE,MIS18BP1,RBM26,ARHGAP5,STK38,APPBP2,NR2F6,FXR2,CA2,CAMK2N1,RFX3,DCTN5,PLEKHA1,SON,KDM3A,RTL6,JPH3,ZFAND5,LRRK2,RGPD5,PNPT1,WTAP,CLIP2,GLCCI1,PLEKHM3,CCDC181,UBE2Q1,TPM1,MSI2,HSPD1,HEXIM1,GTF2A1,SRSF7,SYCP2,ZMIZ1,IL17RB,FBXO33,PLXNA3,KDM7A,TPR,TMEM170B,DDX46,FCHO2,MEIS2,MAL,WASHC2C,SYT7,RAB10,TDRD6,FEZ2,PCNT,SRRT,SPTBN4,CAB39,MAN1A1,MGAT3,FRAT2,CIPC,PPFIBP1,DNAJC2,DPY30,ATF4,HSBP1L1,MFSD12,WDR83OS,PNPLA6,RASGEF1A,TAF4,MEX3C,SLC12A5,ZBTB1,ZMAT3,TEX29,TAF1D,CTNNA1,VSTM2A,PDE2A,TLE3,RASD2,KIAA0586,DOCK5,NOP2,ZFAND2A,SHMT2,WHRN,TMTC1,HIST2H2BE,GRIN1,MCRIP2,UNC5A,TBC1D1,SV2B,MFSD6,RTP5,SIGIRR,CNKSR2,REXO4,NFIX,HSP90AA1,C19ORF24,LIN7A,SMC3,CCND3,LYST,NUDCD2,RNF19A,CA7,HILPDA,RSBN1L,ZBTB44,MCF2L,FBXO30,CELF2,RHOB,MAPK14,USF2,BAZ1B,ITSN2,DLGAP4,NIM1K,RBBP6,FAM84A,UBE2D1,CTBP1,RCOR2,BRINP1,KDM2A,BBC3,ZNHIT1,PC,FOXO3,CCNO,ZNF516,SLC2A13,PCDH8,STK11,KCNIP4,TIAL1,DPP6,CHDH,RAD21,SCARB2,PCMTD2,WASF1,GOLGA7B,CYP2U1,NOVA1,TMEM268,TJP2,GRIN2B,SELENOI,PDE1B,C2ORF72,SNAPC1,DENND4A,VPS13A,FOXP1,CAMK1D,PPP1R10,NOA1,KCNB1,ANXA5,TDG,BNIP3,ANAPC16,SLC38A10,NBPF15,GOLGA4,PREP,COA6,CMIP,TMEM132A,GABRB3,RRNAD1,PNRC2,RGS2,TMEM109,AGAP3,DAPK1,ARL2,MYOM2,FUT11,SSB,KIAA2026,FBXO31,CNOT4,NEFH,SLC9B2,PLCB1,MCL1,PSD3,SPG21,MAPKBP1,PNPLA2,C5ORF30,POLR2L,PKP4,TMEM106C,RBM38
TF	Factor: BEN; motif: CWGCGAYA	TF:M01241	0.000117909	3.92845	7491	1262	566	19916	MT1F,DNAJB1,CEBPD,SLC5A3,HSPA1B,GAB1,RGCC,CEBPB,RAMP1,DHRS3,HSPA1A,GRB14,HSPH1,NR1D2,NEUROD2,SLC38A2,ANKRD20A1,ANKRD20A2,ANKRD49,MT3,RCN1,KCNJ3,ZNF365,C1ORF52,ITPKA,HIST1H4C,CDK2AP2,AHSA1,SPRY1,ENC1,PTK2B,KLHL2,SLC25A39,TDRD9,KLF9,USP2,PNISR,AASDH,CLU,TRIO,CWF19L2,HSPA2,PDP1,ACTN1,KIAA1211L,AUP1,SMIM13,CCDC144A,RANBP2,ABHD8,BHLHE41,PDPK1,ZNF638,SPART,ANKRD20A3,TOP1,VEGFA,PDZD4,RAPGEF5,FLRT2,CADPS2,MPHOSPH8,KIAA0930,IRS2,CKS2,ISOC2,JMJD6,FBXO32,TFDP2,FEM1C,LIN7C,CNST,SNX32,YPEL3,CGGBP1,ARHGEF17,FEM1B,FAM118A,UPF2,HS6ST1,PTPRK,PRRT1,IP6K2,TEF,PLK5,ARHGEF25,KCNJ2,ZFR,H2AFV,PLOD3,FNIP2,CHN1,IRF2BPL,SUPT20H,ARAP2,APOD,CREBBP,CHST15,NCEH1,IER5,ENOX1,TSC22D1,RYBP,KIF13A,TSPAN5,RMND5A,GPR6,RPRML,BTBD9,CDH18,GALNT16,COL5A2,ITGB3BP,FAM171A1,FAM173B,CSRP1,NCOA1,KCTD1,PRELID3B,FOSL2,ATG4B,BCAR1,AKAP12,NPTN,RAB6B,TMEM81,GUCY1A2,EPHX4,PDLIM2,PCGF5,SLC38A11,MYBPC1,INO80D,KCNV1,NCDN,SLC9A6,GRIA2,MAP1S,C14ORF132,CDK5R1,ATP2A2,PPP1R9B,NDRG1,GRIN2A,CALB1,PPP1R16B,MAP3K7,RANGAP1,RNPC3,AJAP1,MAST1,HTR1E,HSPE1,MTURN,THRB,PRPF4B,HSPA4,DHCR24,WDR82,FBXO42,SPARCL1,CELSR1,HERC3,CREBRF,CLVS2,PHF3,MTMR2,TOMM34,POLQ,KRIT1,MPP6,FAM133B,SSX2IP,ZNF189,RBM14,PPP2R2C,MBNL1,NUAK1,WIPF3,RAP2A,PRKAR2B,ANKRD11,ELOVL4,PKN2,KCNA2,SAMD1,PIP4K2C,SLC25A27,NUP62,APOOL,YPEL5,CORO2B,ATRNL1,PCBD1,RORB,UBE2QL1,ANKRD18B,CSTB,MROH6,ING1,PEA15,NRXN1,H3F3A,TSGA10,SRRM2,GADD45B,FXR1,NUPR1,RUSC2,MTPN,NXPE3,SAMD14,TGS1,NPY1R,FUT9,MRPL34,DPF1,NCBP1,NECTIN3,GRID1,KLF15,GPBP1,PLA2G16,ACTN4,HOOK1,YY1,KLF13,ZHX3,PCDH7,ZBTB11,LUZP1,SLC30A1,SEPT3,ZNF236,KCND2,COQ8A,WRNIP1,STXBP5,NPTX1,REV1,ZCCHC14,ZMYM5,BAIAP2,PTMA,DCP1A,STK17B,COPS2,TOPORS,KLHL21,NBPF12,ZNF24,LRRIQ1,ZDHHC14,JUND,CCDC117,AMPD2,PDS5B,GNAQ,UBQLN4,CACYBP,NUDT5,PLXNB2,KRI1,BMI1,ESF1,YBX3,AP1AR,ITPK1,MBP,AK5,RNF113A,GID8,ANKRD20A4,ELAVL4,RBM48,UPF1,FBLL1,SERINC3,SLC12A2,STARD7,AMD1,CACNA2D3,IRAK1BP1,ZFHX2,VARS2,PWWP2A,ZC2HC1A,PNRC1,CDK12,EGLN1,ALS2,PHF6,NUDT16L1,CEP295,ALDH3A2,GLUL,PUM2,OPRL1,WDR5,LONP1,LYSMD2,TBR1,C2CD2,SEZ6L,ANKRD33B,POLE,KDM5C,FAM155A,ADPRHL1,CLTB,TWISTNB,ZNF12,SLC16A7,IRF3,NUFIP2,WAC,HID1,EPHX1,TAF3,SNX3,LIFR,H2AFZ,DCBLD2,WASHC2A,MEPCE,MXD1,RBM26,ARHGAP5,CAMK2A,APPBP2,ELAVL3,DNAJC21,MAN1C1,NR2F6,B4GALNT1,CDC34,CAMK2N1,RFX3,GTF3C3,NIPBL,SON,KDM3A,RTL6,NCK2,JPH3,STAU1,ZFAND5,ABLIM2,RGPD5,WTAP,BANF1,CLIP2,GLCCI1,ZBTB34,PLEKHM3,HOPX,FAM13A,RPS6KA5,CENPC,PPP1R12A,TPM1,CCDC3,TMEM243,TMEM47,MSI2,CDKN2AIP,RPF1,MAP7D1,HSPD1,NFE2L1,SOS2,CUX2,GTF2A1,SRSF7,TTLL7,IL17RB,PLXNA3,TCAF1,KDM7A,KPNA5,SMNDC1,FCHO2,MEIS2,NOL8,MAL,PLCXD2,WASHC2C,THOC2,SKAP2,LZTS3,FASTKD5,RAB10,PURA,H2AFX,PCNT,KCTD2,ZBTB2,ADNP2,SRRT,NCOA5,CAB39,ZNF322,FRAT2,AKAP10,DNAJC2,HIST1H1C,SFT2D1,BMT2,DPY30,HIGD2A,HSBP1L1,WDR83OS,TAF4,MEX3C,ARMT1,SLC12A5,IFT46,CCDC6,PLOD1,TAF1D,CTNNA1,PDE2A,TLE3,RASD2,DOCK5,SMAD1,AZIN1,ZFAND2A,ANKIB1,SOWAHA,MAP9,THAP11,C2ORF49,CPD,SMG5,GAREM1,HIST2H2BE,GRIN1,OLFM2,KIAA1551,CACNA1I,ZBTB4,UNC5A,RDX,ATG9A,WASHC4,SV2B,RTP5,CNKSR2,NFIX,ITGB8,BCAN,HDGFL2,C19ORF24,AK4,UBN1,ATP6V0E1,LRRTM2,CCND3,LYST,FAM91A1,NUDCD2,EXD2,RNF19A,KIF3C,RSBN1L,ZBTB44,MCF2L,SECISBP2L,RHOB,MAPK14,PIP4K2B,STXBP5L,SNX16,RNF103,BAZ1B,ITSN2,NIM1K,RBBP6,DAGLB,FAM84A,MED13L,UBE2D1,INAFM2,BRINP1,KDM2A,BBC3,PHGDH,ZNHIT1,RPS6KC1,SLBP,FOXO3,CCNO,TADA2B,CRTC1,PMPCB,PCDH8,KCNIP4,TIAL1,PLEKHA2,CHDH,PCMTD2,WASF1,GOLGA7B,NOVA1,TMEM268,CLN3,IPO7,SOAT1,SNX31,SNAPC1,GLB1L3,DENND4A,LYNX1,VPS13A,PARG,GOLGA3,CAMK1D,ATP1A1,KCNB1,ANXA5,TDG,BNIP3,GRAMD2B,CACNA2D2,ANAPC16,ZFC3H1,SLC38A10,GCNA,CHRM3,GOLGA4,OMG,TMEM245,COA6,GKAP1,CEP290,RRNAD1,CCAR2,FUT11,SGPP1,SSB,HSPA13,KIAA2026,FBXO31,WASL,SEMA3C,CDC40,LRRC4,NEFH,SLC9B2,MCL1,OTUD1,PSD3,PNPLA2,C5ORF30,POLR2L,PKP4,SFT2D2,TMEM106C,RBM38,GTF2F1,RANBP9,GPR37,SIRT3,MIA3,JAK1
TF	Factor: BEN; motif: CWGCGAYA; match class: 0	TF:M01241_0	0.000117909	3.92845	7491	1262	566	19916	MT1F,DNAJB1,CEBPD,SLC5A3,HSPA1B,GAB1,RGCC,CEBPB,RAMP1,DHRS3,HSPA1A,GRB14,HSPH1,NR1D2,NEUROD2,SLC38A2,ANKRD20A1,ANKRD20A2,ANKRD49,MT3,RCN1,KCNJ3,ZNF365,C1ORF52,ITPKA,HIST1H4C,CDK2AP2,AHSA1,SPRY1,ENC1,PTK2B,KLHL2,SLC25A39,TDRD9,KLF9,USP2,PNISR,AASDH,CLU,TRIO,CWF19L2,HSPA2,PDP1,ACTN1,KIAA1211L,AUP1,SMIM13,CCDC144A,RANBP2,ABHD8,BHLHE41,PDPK1,ZNF638,SPART,ANKRD20A3,TOP1,VEGFA,PDZD4,RAPGEF5,FLRT2,CADPS2,MPHOSPH8,KIAA0930,IRS2,CKS2,ISOC2,JMJD6,FBXO32,TFDP2,FEM1C,LIN7C,CNST,SNX32,YPEL3,CGGBP1,ARHGEF17,FEM1B,FAM118A,UPF2,HS6ST1,PTPRK,PRRT1,IP6K2,TEF,PLK5,ARHGEF25,KCNJ2,ZFR,H2AFV,PLOD3,FNIP2,CHN1,IRF2BPL,SUPT20H,ARAP2,APOD,CREBBP,CHST15,NCEH1,IER5,ENOX1,TSC22D1,RYBP,KIF13A,TSPAN5,RMND5A,GPR6,RPRML,BTBD9,CDH18,GALNT16,COL5A2,ITGB3BP,FAM171A1,FAM173B,CSRP1,NCOA1,KCTD1,PRELID3B,FOSL2,ATG4B,BCAR1,AKAP12,NPTN,RAB6B,TMEM81,GUCY1A2,EPHX4,PDLIM2,PCGF5,SLC38A11,MYBPC1,INO80D,KCNV1,NCDN,SLC9A6,GRIA2,MAP1S,C14ORF132,CDK5R1,ATP2A2,PPP1R9B,NDRG1,GRIN2A,CALB1,PPP1R16B,MAP3K7,RANGAP1,RNPC3,AJAP1,MAST1,HTR1E,HSPE1,MTURN,THRB,PRPF4B,HSPA4,DHCR24,WDR82,FBXO42,SPARCL1,CELSR1,HERC3,CREBRF,CLVS2,PHF3,MTMR2,TOMM34,POLQ,KRIT1,MPP6,FAM133B,SSX2IP,ZNF189,RBM14,PPP2R2C,MBNL1,NUAK1,WIPF3,RAP2A,PRKAR2B,ANKRD11,ELOVL4,PKN2,KCNA2,SAMD1,PIP4K2C,SLC25A27,NUP62,APOOL,YPEL5,CORO2B,ATRNL1,PCBD1,RORB,UBE2QL1,ANKRD18B,CSTB,MROH6,ING1,PEA15,NRXN1,H3F3A,TSGA10,SRRM2,GADD45B,FXR1,NUPR1,RUSC2,MTPN,NXPE3,SAMD14,TGS1,NPY1R,FUT9,MRPL34,DPF1,NCBP1,NECTIN3,GRID1,KLF15,GPBP1,PLA2G16,ACTN4,HOOK1,YY1,KLF13,ZHX3,PCDH7,ZBTB11,LUZP1,SLC30A1,SEPT3,ZNF236,KCND2,COQ8A,WRNIP1,STXBP5,NPTX1,REV1,ZCCHC14,ZMYM5,BAIAP2,PTMA,DCP1A,STK17B,COPS2,TOPORS,KLHL21,NBPF12,ZNF24,LRRIQ1,ZDHHC14,JUND,CCDC117,AMPD2,PDS5B,GNAQ,UBQLN4,CACYBP,NUDT5,PLXNB2,KRI1,BMI1,ESF1,YBX3,AP1AR,ITPK1,MBP,AK5,RNF113A,GID8,ANKRD20A4,ELAVL4,RBM48,UPF1,FBLL1,SERINC3,SLC12A2,STARD7,AMD1,CACNA2D3,IRAK1BP1,ZFHX2,VARS2,PWWP2A,ZC2HC1A,PNRC1,CDK12,EGLN1,ALS2,PHF6,NUDT16L1,CEP295,ALDH3A2,GLUL,PUM2,OPRL1,WDR5,LONP1,LYSMD2,TBR1,C2CD2,SEZ6L,ANKRD33B,POLE,KDM5C,FAM155A,ADPRHL1,CLTB,TWISTNB,ZNF12,SLC16A7,IRF3,NUFIP2,WAC,HID1,EPHX1,TAF3,SNX3,LIFR,H2AFZ,DCBLD2,WASHC2A,MEPCE,MXD1,RBM26,ARHGAP5,CAMK2A,APPBP2,ELAVL3,DNAJC21,MAN1C1,NR2F6,B4GALNT1,CDC34,CAMK2N1,RFX3,GTF3C3,NIPBL,SON,KDM3A,RTL6,NCK2,JPH3,STAU1,ZFAND5,ABLIM2,RGPD5,WTAP,BANF1,CLIP2,GLCCI1,ZBTB34,PLEKHM3,HOPX,FAM13A,RPS6KA5,CENPC,PPP1R12A,TPM1,CCDC3,TMEM243,TMEM47,MSI2,CDKN2AIP,RPF1,MAP7D1,HSPD1,NFE2L1,SOS2,CUX2,GTF2A1,SRSF7,TTLL7,IL17RB,PLXNA3,TCAF1,KDM7A,KPNA5,SMNDC1,FCHO2,MEIS2,NOL8,MAL,PLCXD2,WASHC2C,THOC2,SKAP2,LZTS3,FASTKD5,RAB10,PURA,H2AFX,PCNT,KCTD2,ZBTB2,ADNP2,SRRT,NCOA5,CAB39,ZNF322,FRAT2,AKAP10,DNAJC2,HIST1H1C,SFT2D1,BMT2,DPY30,HIGD2A,HSBP1L1,WDR83OS,TAF4,MEX3C,ARMT1,SLC12A5,IFT46,CCDC6,PLOD1,TAF1D,CTNNA1,PDE2A,TLE3,RASD2,DOCK5,SMAD1,AZIN1,ZFAND2A,ANKIB1,SOWAHA,MAP9,THAP11,C2ORF49,CPD,SMG5,GAREM1,HIST2H2BE,GRIN1,OLFM2,KIAA1551,CACNA1I,ZBTB4,UNC5A,RDX,ATG9A,WASHC4,SV2B,RTP5,CNKSR2,NFIX,ITGB8,BCAN,HDGFL2,C19ORF24,AK4,UBN1,ATP6V0E1,LRRTM2,CCND3,LYST,FAM91A1,NUDCD2,EXD2,RNF19A,KIF3C,RSBN1L,ZBTB44,MCF2L,SECISBP2L,RHOB,MAPK14,PIP4K2B,STXBP5L,SNX16,RNF103,BAZ1B,ITSN2,NIM1K,RBBP6,DAGLB,FAM84A,MED13L,UBE2D1,INAFM2,BRINP1,KDM2A,BBC3,PHGDH,ZNHIT1,RPS6KC1,SLBP,FOXO3,CCNO,TADA2B,CRTC1,PMPCB,PCDH8,KCNIP4,TIAL1,PLEKHA2,CHDH,PCMTD2,WASF1,GOLGA7B,NOVA1,TMEM268,CLN3,IPO7,SOAT1,SNX31,SNAPC1,GLB1L3,DENND4A,LYNX1,VPS13A,PARG,GOLGA3,CAMK1D,ATP1A1,KCNB1,ANXA5,TDG,BNIP3,GRAMD2B,CACNA2D2,ANAPC16,ZFC3H1,SLC38A10,GCNA,CHRM3,GOLGA4,OMG,TMEM245,COA6,GKAP1,CEP290,RRNAD1,CCAR2,FUT11,SGPP1,SSB,HSPA13,KIAA2026,FBXO31,WASL,SEMA3C,CDC40,LRRC4,NEFH,SLC9B2,MCL1,OTUD1,PSD3,PNPLA2,C5ORF30,POLR2L,PKP4,SFT2D2,TMEM106C,RBM38,GTF2F1,RANBP9,GPR37,SIRT3,MIA3,JAK1
TF	Factor: WT1; motif: NGCGGGGGGGTSMMCYN; match class: 1	TF:M05327_1	0.000126934	3.89642	1777	1097	151	19916	NR1D2,ITPKA,SPRY1,SESN1,ANKRD36B,USP2,KCNT1,ACTN1,PDPK1,SPART,VEGFA,PDZD4,RAPGEF5,SPR,IRS2,ADAMTS2,FBXO32,FEM1C,PRNP,TPD52L1,ARHGEF17,HS6ST1,TEF,PLEKHA5,ARHGEF25,ADNP,GJB6,ARAP2,CREBBP,ENOX1,KIF13A,BAG3,GALNT16,ATG4B,BCAR1,JUN,TEKT4,ITPR2,EPHX4,PDLIM2,SLC9A6,CDK5R1,ATP2A2,PIP5K1C,WDR82,CELSR1,CREBRF,CDKN1B,KRIT1,MPP6,MBNL1,PKN2,YPEL5,HSD11B2,CDYL2,GPR180,ATRNL1,CSTB,ING1,CAMTA1,NRXN1,POU3F2,PILRB,ZADH2,HLF,KLF15,CERS6,YY1,CARMIL2,LUZP1,MAPK1,SLC30A1,SEPT3,NPTX1,REV1,ZCCHC14,BAIAP2,KLHL24,JUND,PLXNB2,KRI1,BMI1,ITPK1,POGZ,KCNJ4,AK5,FBLL1,SLC12A2,CACNA2D3,SIRPA,ZBTB7A,WDR26,SOCS5,C2CD2,POU3F3,CTIF,RELA,DCBLD2,FGFRL1,NR2F6,CA2,LPL,NIPBL,JPH3,STAU1,RGPD5,ZBTB34,PPP1R12A,CCDC3,MRPL41,MSI2,MAP7D1,NFE2L1,CUX2,UBL3,GTF2A1,XPO1,PLXNA3,IFT140,PURA,JADE2,NLK,ZBTB2,MAN1A1,MGAT3,ULK1,POLR2J,TAF4,PRKCE,PDE2A,SMAD1,AZIN1,ANKIB1,PTOV1,OLFM2,MCRIP2,ZBTB4,UNC5A,RDX,C19ORF24,CA7,KIF3C,FBXO30,USF2,ITSN2,MED13L,CTBP1,RCOR2,B4GALNT4,FOXO3,ZNF516
TF	Factor: EGR1; motif: NGNGKGGGYGGNGS; match class: 1	TF:M09761_1	0.000151778	3.81879	1571	1274	154	19916	SLC5A3,HP1BP3,CEBPB,DHRS3,GRB14,NR1D2,MT3,ELK1,ZNF365,ITPKA,SPRY1,ONECUT2,TRIO,PDP1,LMTK2,ACTN1,BHLHE41,PDZD4,IRS2,MOB1B,PRNP,YPEL3,CGGBP1,PRRT1,PLEKHA5,PLK5,ADNP,CREBBP,CHST15,IER5,GPRC5B,ATG4B,NPTN,PCGF5,SLC9A6,MAP1S,CAMSAP2,ATP2A2,FBXO34,HSPA4,GFOD1,HRH3,TOMM34,L3MBTL3,SLC22A23,SIRT7,SSX2IP,PPP2R2C,RAP2A,SAMD1,YPEL5,HSD11B2,GPR180,PCBD1,CAMTA1,POU3F2,SAMD14,HOOK1,YY1,KLF13,KCND2,SORT1,WRNIP1,NPTX1,ZCCHC14,SEMA7A,BAIAP2,PTMA,TRNP1,PKD1,JUND,GNAQ,PLXNB2,BMI1,ITPK1,POGZ,KCNJ4,CDH2,GID8,LTBP3,FBLL1,CACNA2D3,ZC2HC1A,PNRC1,ZBTB7A,PPFIA3,NUDT16L1,PBX1,WDR26,LYSMD2,POU3F3,FBXL19,HID1,MEPCE,FGFRL1,NR2F6,JPH3,BANF1,CLIP2,GLS,MAP7D1,KDM7A,MEIS2,PURA,FEZ2,NLK,KCTD2,ZBTB2,MAN1A1,MGAT3,ULK1,TAF4,MEX3C,MORC2,OLFM2,MCRIP2,TBC1D1,SIGIRR,CCND3,USF2,NELFA,DLGAP4,MED13L,B4GALNT4,BBC3,ZNF516,SLC2A13,CRTC1,SOCS7,PLEKHA2,HPCAL4,WASF1,DENND4A,CAMK1D,ATP1A1,KCNB1,CACNA2D2,GABRB3,GKAP1,RRNAD1,AHDC1,ITGAV,AGAP3,FBXO31,CDC40,OTUD1,FAM13B,C5ORF30,RBM38,RANBP9,SIRT3,MIA3,CHD4,ZNF148
TF	Factor: FPM315; motif: GGAGGAGGRRGRGGRGGRRGR	TF:M07141	0.000167367	3.77633	2178	1295	203	19916	DNAJB1,SLC5A3,GAB1,RGCC,CEBPB,RAMP1,GRB14,HSPH1,NR1D2,FAM107A,ENC1,BHLHE41,PDPK1,PCID2,VEGFA,RAPGEF5,ID3,FLRT2,CADPS2,HIST2H4A,DTX3,CGGBP1,TSHZ1,TEF,PLEKHA5,ENOX1,KIF13A,DENND4B,BAG3,BCL6,NCOA1,KCTD1,FOSL2,NPTN,RAB6B,ITPR2,TRERF1,KCNV1,NCDN,ETS2,PPP1R9B,FGF17,MAP3K7,HTR1E,DNAJB2,FAIM2,CREBRF,CLVS2,MPP6,SLC22A23,SAMD1,ATRNL1,HMBOX1,RORB,CAMTA1,H3F3A,TSGA10,POU3F2,MTUS2,FXR1,PAIP1,ZADH2,SAMD14,HLF,NECTIN3,GPBP1,CERS6,YY1,ZHX3,PCDH7,KCND2,SORT1,WRNIP1,STXBP5,SEMA7A,ZMYM5,TOPORS,SASS6,ZDHHC14,GNAQ,UBQLN4,PLXNB2,FAXC,BMI1,CDH2,SIRPA,ZFHX2,NUDT16L1,PUM2,PBX1,WDR26,IRS1,FAM155A,POU3F3,FBXL19,SLC16A7,OLFM1,WAC,CTIF,CADPS,RBM26,ARHGAP5,APPBP2,B4GALNT1,FXR2,LPL,CAMK2N1,RFX3,NIPBL,PRELP,TSC22D4,JPH3,ZFAND5,LRRK2,GLCCI1,UBE2Q1,PPP1R12A,TPM1,MSI2,NPIPA1,TRIM56,HEXIM1,CUX2,AMPH,ZMIZ1,CLDN12,LMO4,TMEM170B,CACNA1A,MEIS2,THUMPD2,HSPA5,KCNAB2,PCNT,NLK,ZBTB2,FRAT2,ULK1,BMT2,AFTPH,C6ORF106,MEX3C,CCDC6,RASD2,NECAB1,TMTC1,GAREM1,OLFM2,ZBTB4,TBC1D1,MFSD6,NFIX,HSP90AA1,BCAN,C19ORF24,AK4,UBN1,S100A1,LIN7A,RNF19A,PIP4K2B,BAZ1B,RBBP6,MED13L,BRINP1,B4GALNT4,PHGDH,RBM17,FOXO3,TADA2B,KRT10,OST4,CRTC1,TIAL1,SOCS7,CARMIL1,NOVA1,GRIN2B,CAMK1D,KCNB1,GSPT1,GABRB3,GKAP1,AHDC1,ITGAV,ADGRL2,KIAA2026,CNOT4,WASL,NEFH,PLCB1,SPG21,C5ORF30,GPR37,MIA3,DNAH10,ZNF148,TACC1,MAP3K9,NOVA2,ADIPOR2,LRRN3,HMGB2
TF	Factor: FPM315; motif: GGAGGAGGRRGRGGRGGRRGR; match class: 0	TF:M07141_0	0.000167367	3.77633	2178	1295	203	19916	DNAJB1,SLC5A3,GAB1,RGCC,CEBPB,RAMP1,GRB14,HSPH1,NR1D2,FAM107A,ENC1,BHLHE41,PDPK1,PCID2,VEGFA,RAPGEF5,ID3,FLRT2,CADPS2,HIST2H4A,DTX3,CGGBP1,TSHZ1,TEF,PLEKHA5,ENOX1,KIF13A,DENND4B,BAG3,BCL6,NCOA1,KCTD1,FOSL2,NPTN,RAB6B,ITPR2,TRERF1,KCNV1,NCDN,ETS2,PPP1R9B,FGF17,MAP3K7,HTR1E,DNAJB2,FAIM2,CREBRF,CLVS2,MPP6,SLC22A23,SAMD1,ATRNL1,HMBOX1,RORB,CAMTA1,H3F3A,TSGA10,POU3F2,MTUS2,FXR1,PAIP1,ZADH2,SAMD14,HLF,NECTIN3,GPBP1,CERS6,YY1,ZHX3,PCDH7,KCND2,SORT1,WRNIP1,STXBP5,SEMA7A,ZMYM5,TOPORS,SASS6,ZDHHC14,GNAQ,UBQLN4,PLXNB2,FAXC,BMI1,CDH2,SIRPA,ZFHX2,NUDT16L1,PUM2,PBX1,WDR26,IRS1,FAM155A,POU3F3,FBXL19,SLC16A7,OLFM1,WAC,CTIF,CADPS,RBM26,ARHGAP5,APPBP2,B4GALNT1,FXR2,LPL,CAMK2N1,RFX3,NIPBL,PRELP,TSC22D4,JPH3,ZFAND5,LRRK2,GLCCI1,UBE2Q1,PPP1R12A,TPM1,MSI2,NPIPA1,TRIM56,HEXIM1,CUX2,AMPH,ZMIZ1,CLDN12,LMO4,TMEM170B,CACNA1A,MEIS2,THUMPD2,HSPA5,KCNAB2,PCNT,NLK,ZBTB2,FRAT2,ULK1,BMT2,AFTPH,C6ORF106,MEX3C,CCDC6,RASD2,NECAB1,TMTC1,GAREM1,OLFM2,ZBTB4,TBC1D1,MFSD6,NFIX,HSP90AA1,BCAN,C19ORF24,AK4,UBN1,S100A1,LIN7A,RNF19A,PIP4K2B,BAZ1B,RBBP6,MED13L,BRINP1,B4GALNT4,PHGDH,RBM17,FOXO3,TADA2B,KRT10,OST4,CRTC1,TIAL1,SOCS7,CARMIL1,NOVA1,GRIN2B,CAMK1D,KCNB1,GSPT1,GABRB3,GKAP1,AHDC1,ITGAV,ADGRL2,KIAA2026,CNOT4,WASL,NEFH,PLCB1,SPG21,C5ORF30,GPR37,MIA3,DNAH10,ZNF148,TACC1,MAP3K9,NOVA2,ADIPOR2,LRRN3,HMGB2
TF	Factor: Sp4; motif: SCCCCKCCCCCSN	TF:M07617	0.000183374	3.73666	3592	763	196	19916	MT2A,MT1F,RASD1,SLC5A3,HP1BP3,NFKBIA,RGCC,ZMYND8,CHGA,DHRS3,MKNK2,MT3,NISCH,ELK1,C1ORF52,ITPKA,SPRY1,SLC25A39,TDRD9,SESN1,ONECUT2,PDP1,KCNT1,ACTN1,ZNF680,ABHD8,BHLHE41,PDPK1,PDZD4,PRDM8,SPR,IRS2,ISOC2,FEM1C,LIN7C,PRNP,YPEL3,CGGBP1,ARHGEF17,UPF2,PRRT1,IP6K2,TEF,ARHGEF25,KCNJ2,PLOD3,CHN1,IRF2BPL,ADNP,DEDD2,CREBBP,TPPP,BAG3,PKIA,BTBD9,CLDN11,GPRC5B,GALNT16,PRELID3B,ATG4B,BCAR1,GUCY1A2,ITPR2,PCGF5,TRERF1,INO80D,NCDN,SLC9A6,GRIA2,CDK5R1,CAMSAP2,ATP2A2,FBXO34,NDRG1,FGF17,MAP3K7,PER1,SH3GL2,PRDX6,ADGRF5,PIP5K1C,HSPA4,GFOD1,HRH3,RAF1,WDR82,CELSR1,PIGT,SESN3,SPIN1,TOMM34,MPP6,SIRT7,RBM14,MBNL1,NSD3,RAP2A,PRKAR2B,ELOVL4,PKN2,SAMD1,PIP4K2C,SLC25A1,NUP62,YPEL5,HSD11B2,ZNF281,ATRNL1,PCBD1,RNF130,MROH6,ING1,PEA15,CAMTA1,TSGA10,POU3F2,GADD45B,SAMD14,HLF,CD99,MRPL34,DPF1,KLF15,GPBP1,YY1,KLF13,BRI3BP,LUZP1,MAPK1,SLC30A1,KCND2,WRNIP1,NPTX1,REV1,SEMA7A,BAIAP2,PTMA,KLHL24,TRNP1,PKD1,ZNF24,JUND,ZHX1,AMPD2,PDS5B,GNAQ,UBQLN4,PLXNB2,DYNLL1,AP1AR,POGZ,CDH2,TPM2,GID8,RBM48,LTBP3,STARD7,GIT1,SIRPA,ACSS2,ZC2HC1A,ZBTB7A,PPFIA3,PHF6,NUDT16L1,CEP295,PUM2,WDR5,MBOAT7,SOCS5,POLE,CLTB,FBXL19,UNC119,NUFIP2,NELL2,HID1,RELA,MEPCE,TPBG,RBM26,FGFRL1,ARHGAP5,ELAVL3,MAN1C1,NR2F6,SCYL1,CDC34,CA2,RFX3,TSC22D4,KDM3A,RTL6,JPH3,TMEM56,STAU1
TF	Factor: Sp4; motif: SCCCCKCCCCCSN; match class: 0	TF:M07617_0	0.000183374	3.73666	3592	763	196	19916	MT2A,MT1F,RASD1,SLC5A3,HP1BP3,NFKBIA,RGCC,ZMYND8,CHGA,DHRS3,MKNK2,MT3,NISCH,ELK1,C1ORF52,ITPKA,SPRY1,SLC25A39,TDRD9,SESN1,ONECUT2,PDP1,KCNT1,ACTN1,ZNF680,ABHD8,BHLHE41,PDPK1,PDZD4,PRDM8,SPR,IRS2,ISOC2,FEM1C,LIN7C,PRNP,YPEL3,CGGBP1,ARHGEF17,UPF2,PRRT1,IP6K2,TEF,ARHGEF25,KCNJ2,PLOD3,CHN1,IRF2BPL,ADNP,DEDD2,CREBBP,TPPP,BAG3,PKIA,BTBD9,CLDN11,GPRC5B,GALNT16,PRELID3B,ATG4B,BCAR1,GUCY1A2,ITPR2,PCGF5,TRERF1,INO80D,NCDN,SLC9A6,GRIA2,CDK5R1,CAMSAP2,ATP2A2,FBXO34,NDRG1,FGF17,MAP3K7,PER1,SH3GL2,PRDX6,ADGRF5,PIP5K1C,HSPA4,GFOD1,HRH3,RAF1,WDR82,CELSR1,PIGT,SESN3,SPIN1,TOMM34,MPP6,SIRT7,RBM14,MBNL1,NSD3,RAP2A,PRKAR2B,ELOVL4,PKN2,SAMD1,PIP4K2C,SLC25A1,NUP62,YPEL5,HSD11B2,ZNF281,ATRNL1,PCBD1,RNF130,MROH6,ING1,PEA15,CAMTA1,TSGA10,POU3F2,GADD45B,SAMD14,HLF,CD99,MRPL34,DPF1,KLF15,GPBP1,YY1,KLF13,BRI3BP,LUZP1,MAPK1,SLC30A1,KCND2,WRNIP1,NPTX1,REV1,SEMA7A,BAIAP2,PTMA,KLHL24,TRNP1,PKD1,ZNF24,JUND,ZHX1,AMPD2,PDS5B,GNAQ,UBQLN4,PLXNB2,DYNLL1,AP1AR,POGZ,CDH2,TPM2,GID8,RBM48,LTBP3,STARD7,GIT1,SIRPA,ACSS2,ZC2HC1A,ZBTB7A,PPFIA3,PHF6,NUDT16L1,CEP295,PUM2,WDR5,MBOAT7,SOCS5,POLE,CLTB,FBXL19,UNC119,NUFIP2,NELL2,HID1,RELA,MEPCE,TPBG,RBM26,FGFRL1,ARHGAP5,ELAVL3,MAN1C1,NR2F6,SCYL1,CDC34,CA2,RFX3,TSC22D4,KDM3A,RTL6,JPH3,TMEM56,STAU1
TF	Factor: E2F; motif: TTTCGCGC; match class: 1	TF:M00425_1	0.000188945	3.72367	5406	1262	426	19916	MT2A,GFAP,RASD1,FLCN,SLC5A3,GAB1,RGCC,CEBPB,CHGA,DHRS3,HSPH1,NR1D2,ARL4A,ANKRD20A2,SYNPO,RCN1,CHORDC1,KCNJ3,NKAPL,ELK1,HIST1H4C,CDK2AP2,SPRY1,ENC1,SLC25A39,SESN1,HIST1H2AC,HNRNPH1,ONECUT2,PNISR,CWF19L2,HSPA2,ZNF680,AUP1,CCDC144A,RANBP2,BHLHE41,PDPK1,ZNF638,ANKRD20A3,LRIF1,RAPGEF5,SPR,FLRT2,MPHOSPH8,IRS2,CKS2,HIST2H4A,ADAMTS2,FBXO32,LIN7C,CNST,SPEN,SNX32,YPEL3,CGGBP1,TSHZ1,FEM1B,UPF2,OGT,PTPRK,IP6K2,PLEKHA5,ARHGEF25,KCNJ2,H2AFV,SLC14A1,ADNP,CREBBP,CHST15,IER5,TPPP,OTUD4,RYBP,TSPAN5,RMND5A,PKIA,CLDN11,GALNT16,FAM171A1,CSRP1,NCOA1,FOSL2,ATG4B,NEUROD1,GUCY1A2,TRERF1,EIF5,KCNV1,CITED4,SLC9A6,GRIA2,C14ORF132,CAMSAP2,H1FX,NOP10,NDRG1,CALB1,MAP3K7,RANGAP1,AJAP1,MAST1,HSPE1,SH3GL2,THRB,NAA16,GFOD1,HRH3,WDR82,ATXN7L2,AHCTF1,SESN3,CDKN1B,SPIN1,MTMR2,GATB,KRIT1,PRKACB,FAM133B,SLC22A23,SIRT7,SSX2IP,ZNF189,ADGRL1,NSD3,RAP2A,TCOF1,PRKAR2B,ANKRD11,PKN2,RHOBTB3,SLC25A27,ATP2B3,MAP3K5,YPEL5,NEMF,HSD11B2,CDYL2,HNRNPF,GPR180,HMBOX1,PCBD1,RORB,GNAZ,ING1,TSGA10,SRRM2,POU3F2,FXR1,CHST10,HIST3H2A,HIF1A,MTPN,HLF,NPY1R,CD99,FUT9,CBLN2,GRID1,KLF15,GPBP1,CERS6,ACTN4,HOOK1,YY1,FAM171A2,ZHX3,BRI3BP,PCDH7,ZBTB11,HCN1,MAPK1,SLC30A1,TFEB,KCND2,GPR89A,TTBK2,REV1,ZMYM5,BAIAP2,PTMA,PUM1,STK17B,KLHL21,MED21,KLHL23,JUND,C12ORF4,CACYBP,PLXNB2,YBX3,AP1AR,PDZRN3,KCNJ4,TPM2,GID8,ANKRD20A4,UPF1,SLC12A2,AMD1,SIRPA,ZFHX2,PNRC1,ZBTB7A,STK11IP,PHF6,NUDT16L1,CEP295,GLUL,PUM2,ANKRD33B,POLE,C1ORF115,CLTB,TWISTNB,WAC,CTIF,P4HA2,SNX3,CADPS,LIFR,H2AFZ,DCBLD2,MEPCE,TPBG,FGFRL1,ARHGAP5,B4GALNT1,CDC34,FXR2,CA2,LPL,CEP350,MED9,SON,KDM3A,RTL6,STAU1,ZFAND5,ABLIM2,RGPD5,SF3B2,RPS6KA5,CENPC,PPP1R12A,RGS7BP,TMEM243,MRPL41,TMEM47,MSI2,CDKN2AIP,PDZD2,MAP7D1,HSPD1,NFE2L1,HEXIM1,CUX2,GTF2A1,SRSF7,SYCP2,COBL,ZMIZ1,IL17RB,FBXO33,GMNN,TCAF1,KITLG,CYSTM1,KPNA5,CACNA1A,DDX46,IFT140,FCHO2,MEIS2,MAL,THOC2,H2AFX,HSPA5,JADE2,PCNT,ZBTB2,ADNP2,SRRT,PPFIBP1,HIST1H1C,HIGD2A,LMAN2,ATF4,WDR83OS,C6ORF106,DLST,PNPLA6,TAF4,MEX3C,ARMT1,ZBTB1,ATF2,IFT46,ZMAT3,DYSF,CTNNA1,MORC2,TLE3,RASD2,KIAA0586,DOCK5,SMAD1,AZIN1,GTF3C1,ANKIB1,PTOV1,WHRN,TRIM23,CNIH1,THAP11,C2ORF49,TMTC1,SMG5,GAREM1,HIST2H2BE,GRIN1,MCRIP2,ZBTB4,UNC5A,RDX,TBC1D1,SV2B,SIGIRR,SLF1,PRKCSH,HDGFL2,AK4,LIN7A,SMC3,NUDCD2,CA7,CTDSPL2,RSBN1L,FBXO30,CELF2,DDX54,RHOB,USF2,STXBP5L,NELFA,RNF103,JAM3,BAZ1B,ARL17A,ITSN2,COMMD6,DLGAP4,NIM1K,RBBP6,MED13L,CENPJ,WNT5A,BRINP1,PHGDH,PC,SLBP,CCNO,PCDH8,KCNIP4,TIAL1,SOCS7,CARMIL1,CHDH,GOLGA7B,CYP2U1,NOVA1,MCMBP,TMEM268,TJP2,GRIN2B,IPO7,FAM199X,SDCBP,GLB1L3,DENND4A,LYNX1,GOLGA3,PPP1R10,MRPL33,CAPRIN1,NOA1,CSRP2,ANXA5,BNIP3,CACNA2D2,SLC38A10,NBPF15,GCNA,GOLGA4,SMTN,TMEM245,TNPO3,GSPT1,NFYB,CEP290,PNRC2,RGS2,TMEM109,AGAP3,DHX29,CCAR2,ADGRL2,GCC2,KIAA2026,FBXO31,WASL,LRRC4,NEFH,PLCB1,MCL1,OTUD1,ASXL2,FAM13B,C5ORF30,POLR2L,SFT2D2,TMEM106C,GTF2F1,SIRT3,MIA3,JAK1
TF	Factor: Sp1; motif: NGGGGCGGGGN; match class: 1	TF:M07395_1	0.000194053	3.71208	6331	1262	488	19916	MT2A,HSPB1,MT1F,MT1G,DNAJB1,CEBPD,SLC5A3,HP1BP3,NFKBIA,HSPA1B,CEBPB,RAMP1,NR1D2,ARL4A,MKNK2,ANKRD49,NISCH,CIT,RCN1,KCNJ3,ELK1,C1ORF52,ITPKA,FGFR1OP2,ZMYM3,SPRY1,PPP4R2,SLC25A39,TDRD9,SESN1,HNRNPH1,USP2,ONECUT2,SERF2,TRIO,PDP1,KCNT1,LMTK2,ACTN1,MYH9,KIAA1211L,AUP1,ABHD8,TOB1,BHLHE41,PDPK1,PCID2,VEGFA,PDZD4,RAPGEF5,PRDM8,SPR,IRS2,ISOC2,ADAMTS2,JMJD6,TFDP2,HIBCH,FEM1C,PRNP,YPEL3,CGGBP1,ARHGEF17,FAM118A,UPF2,HS6ST1,PRRT1,IP6K2,TEF,PLEKHA5,PLK5,ARHGEF25,ZFR,PLOD3,CHN1,ADNP,SUPT20H,DEDD2,CREBBP,TPPP,OTUD4,KIF13A,MRPS5,BAG3,PKIA,ATP2B2,RPRML,BTBD9,CLDN11,SYN2,GPRC5B,GALNT16,NCOA1,FOSL2,ATG4B,NEUROD1,ARNTL,BCAR1,HERPUD1,NPTN,GUCY1A2,JUN,PCGF5,TRERF1,INO80D,CITED4,SLC9A6,ETS2,VAMP4,MAP1S,C14ORF132,CDK5R1,CAMSAP2,ATP2A2,FBXO34,FGF17,PPP1R16B,MAP3K7,RNPC3,MAST1,HSPE1,SH3GL2,PRDX6,MTURN,PIP5K1C,HSPA4,GFOD1,HRH3,DHCR24,RAF1,WDR82,CELSR1,CREBRF,SPIN1,MTMR2,PRKACB,L3MBTL3,MPP6,SLC22A23,SSX2IP,ADGRL1,PPP2R2C,MBNL1,NSD3,RAP2A,TCOF1,LMAN2L,PRKAR2B,ANKRD11,ELOVL4,PKN2,SAMD1,PIP4K2C,SLC25A1,NUP62,YPEL5,HSD11B2,CDYL2,HNRNPF,GPR180,ATRNL1,PCBD1,RNF130,CSTB,MROH6,GNAZ,ING1,PEA15,CAMTA1,NRXN1,TSGA10,POU3F2,FXR1,ZADH2,NXPE3,SAMD14,TGS1,KNOP1,CD99,MRPL34,DPF1,NECTIN3,GRID1,KLF15,ACTN4,HOOK1,YY1,KLF13,ZHX3,BRI3BP,CARMIL2,TRIM36,LUZP1,MAPK1,SLC30A1,CBR1,RAB15,TFEB,WRNIP1,GPR89A,NPTX1,ZCCHC14,SEMA7A,BAIAP2,PTMA,KLHL24,STK17B,TRNP1,PKD1,COMT,KLHL21,USP47,SRPK1,ZNF24,JUND,ZHX1,PDS5B,GNAQ,UBQLN4,PLXNB2,KRI1,BMI1,DYNLL1,AP1AR,ITPK1,POGZ,KCNJ4,CDH2,TPM2,GID8,PAG1,RBM48,LTBP3,SLC12A2,STARD7,GIT1,CACNA2D3,SIRPA,VARS2,ACSS2,PWWP2A,ZC2HC1A,MTMR12,ZBTB7A,STK11IP,PPFIA3,ALS2,NUDT16L1,PUM2,OPRL1,WDR5,MBOAT7,MAP2K3,SOCS5,C2CD2,SEZ6L,ANKRD33B,POLE,FAM155A,C1ORF115,POU3F3,FBXL19,UNC119,IRF3,CTIF,NELL2,HID1,P4HA2,LIFR,RELA,ATN1,MEPCE,MXD1,TPBG,FGFRL1,ARHGAP5,MAN1C1,NR2F6,UBQLN1,SCYL1,CDC34,FXR2,CA2,CAMK2N1,RFX3,SON,KDM3A,RTL6,JPH3,STAU1,ZFAND5,ABLIM2,PAQR3,KCNQ2,WTAP,BANF1,CLIP2,GLCCI1,PRKCB,ZBTB34,UBE2Q1,RPS6KA5,GLS,CCDC3,MRPL41,TMEM47,MSI2,PDZD2,MAP7D1,HSPD1,NFE2L1,SOS2,HEXIM1,CUX2,GTF2A1,SRSF7,COBL,AMPH,BIN1,FBXO33,GMNN,TCAF1,KDM7A,LMO4,CACNA1A,IFT140,KAT6B,MAL,SKAP2,SYT7,JADE2,FEZ2,PCNT,NLK,ZBTB2,ADNP2,SRRT,SPTBN4,CAB39,L1CAM,MAN1A1,MGAT3,FRAT2,AKAP10,ULK1,CIPC,POLR2J,VASN,HIGD2A,TRIM8,ATF4,C6ORF106,PNPLA6,RASGEF1A,TAF4,PRKCE,MEX3C,ATF2,TEX29,CCDC6,PLOD1,CTNNA1,MORC2,PDE2A,RASD2,SMAD1,ZFAND2A,PTOV1,CPD,SMG5,OLFM2,MCRIP2,KIAA1551,ZBTB4,UNC5A,RDX,TBC1D1,ATG9A,MFSD6,CDC16,SIGIRR,CNKSR2,HSP90AA1,BCAN,HDGFL2,CCND3,LYST,FAM91A1,CMTM4,EXD2,RNF19A,CA7,KIF3C,ZBTB44,FBXO30,CELF2,PIP4K2B,USF2,STXBP5L,JDP2,SMPD4,NELFA,SNX16,RNF103,JAM3,COMMD6,DLGAP4,FAM84A,MED13L,LDLRAP1,CTBP1,RCOR2,INAFM2,B4GALNT4,BBC3,PHGDH,ZNHIT1,PC,SLBP,ZNF516,SOD2,OST4,SLC2A13,CRTC1,STK11,SOCS7,CARMIL1,PLEKHA2,HPCAL4,RAD21,PCMTD2,WASF1,GOLGA7B,CDC42BPA,NOVA1,UBQLN2,TMEM268,FAM199X,GLB1L3,DENND4A,LYNX1,VPS13A,GOLGA3,CAMK1D,ATP1A1,CAPRIN1,CSRP2,KCNB1,ANXA5,BNIP3,CACNA2D2,SLC38A10,GCNA,SMTN,TMEM245,TNPO3,NFYB,GABRB3,GKAP1,AHDC1,ITGAV,AGAP3,PGBD2,SMC1A,ARL2,SGPP1,HSPA13,KIAA2026,FBXO31,CNOT4,WASL,CDC40,LRRC4,NEFH,OTUD1,PSD3,SPG21,FAM13B,PNPLA2,C5ORF30,POLR2L,RBM38,PCYOX1,RANBP9,GPR37,SIRT3,MIA3,JAK1
TF	Factor: BTEB2; motif: RGGGNGKGGN; match class: 0	TF:M07277_0	0.000198138	3.70303	8503	1262	630	19916	MT2A,HSPB1,MT1F,MT1G,DNAJB1,RASD1,FLCN,CEBPD,SLC5A3,HP1BP3,NFKBIA,RGCC,CEBPB,ZMYND8,CHGA,DHRS3,GRB14,NR1D2,NEUROD2,ARL4A,MKNK2,SLC38A2,ANKRD49,MT3,NISCH,RCN1,CHORDC1,KCNJ3,ELK1,ZNF365,C1ORF52,ITPKA,FGFR1OP2,ZMYM3,SPRY1,PPP4R2,SLC25A39,TDRD9,SESN1,ANKRD36B,HNRNPH1,USP2,ONECUT2,CRELD1,SERF2,TRIO,PDP1,KCNT1,LMTK2,ACTN1,MYH9,ZNF680,KIAA1211L,AUP1,CCDC144A,ABHD8,BHLHE41,PDPK1,SREK1,PCID2,PDZD4,RAPGEF5,ID3,TSC22D3,PRDM8,SPR,KIAA0930,IRS2,ISOC2,JMJD6,FBXO32,HIBCH,FEM1C,LIN7C,MOB1B,DTX3,PRNP,YPEL3,CGGBP1,ARHGEF17,TSHZ1,FAM118A,UPF2,HS6ST1,PRRT1,IP6K2,TEF,PLK5,ARHGEF25,KCNJ2,ZFR,PLOD3,CHN1,IRF2BPL,ADNP,SUPT20H,GJB6,DEDD2,ARAP2,SEC61A1,CREBBP,CHST15,TPPP,OTUD4,RYBP,KIF13A,TSPAN5,MRPS5,BAG3,SH3BGRL3,PKIA,ATP2B2,RPRML,BTBD9,CLDN11,SYN2,GPRC5B,LGI3,GALNT16,CSRP1,NCOA1,PRELID3B,FOSL2,ATG4B,NEUROD1,ARNTL,BCAR1,PTER,NPTN,RAB6B,GUCY1A2,TEKT4,ITPR2,PCGF5,TRERF1,EIF5,INO80D,CITED4,NCDN,SLC9A6,ETS2,MAP1S,C14ORF132,CDK5R1,CAMSAP2,ATP2A2,SLITRK4,FBXO34,NDRG1,FGF17,APOL2,PPP1R16B,MAP3K7,PER1,RANGAP1,RNPC3,AJAP1,MAST1,HSPE1,SH3GL2,PRDX6,MTURN,DNAJB2,ADGRF5,PIP5K1C,HSPA4,GFOD1,HRH3,DHCR24,FAIM2,RAF1,WDR82,CELSR1,ATXN7L2,PIGT,CREBRF,SESN3,CDKN1B,SPIN1,MTMR2,TOMM34,PRKACB,L3MBTL3,MPP6,SLC22A23,SIRT7,SSX2IP,ADGRL1,RBM14,PPP2R2C,MBNL1,NSD3,RAP2A,TCOF1,LMAN2L,PRKAR2B,ELOVL4,PKN2,SAMD1,PIP4K2C,SLC25A1,NUP62,YPEL5,TCEAL9,HSD11B2,CDYL2,HNRNPF,GPR180,ZNF281,SNPH,ATRNL1,PCBD1,RNF130,RORB,UBE2QL1,HPCAL1,CSTB,MROH6,GNAZ,ING1,PEA15,CAMTA1,TSGA10,SRRM2,POU3F2,GADD45B,FXR1,PILRB,CHST10,ZADH2,NXPE3,SAMD14,TGS1,KNOP1,HLF,CD99,MRPL34,DPF1,NCBP1,CBLN2,NECTIN3,GRID1,KLF15,GPBP1,PLA2G16,HOOK1,YY1,KLF13,FAM171A2,ZHX3,BRI3BP,CARMIL2,TRIM36,LUZP1,TBPL1,MAPK1,SLC30A1,SEPT3,CBR1,RAB15,TFEB,PLEKHB1,KCND2,COQ8A,SPIDR,WRNIP1,GPR89A,NPTX1,REV1,ZCCHC14,SEMA7A,BAIAP2,KLHL24,PUM1,STK17B,TRNP1,PKD1,COMT,KLHL21,SASS6,MED21,USP47,SRPK1,ZNF24,NCOA7,JUND,ZHX1,AMPD2,PDS5B,GNAQ,UBQLN4,C12ORF4,CACYBP,PLXNB2,TCF4,KRI1,DYNLL1,AP1AR,PDZRN3,ITPK1,POGZ,KCNJ4,CDH2,TPM2,GID8,RBM48,LTBP3,FBLL1,SLC12A2,STARD7,GIT1,CACNA2D3,SIRPA,VARS2,ACSS2,PWWP2A,ZC2HC1A,CDK12,ZBTB7A,PPFIA3,ALS2,NUDT16L1,CEP295,GLUL,OPRL1,PBX1,WDR5,WDR26,IRS1,MBOAT7,MAP2K3,SOCS5,C2CD2,SEZ6L,ANKRD33B,POLE,C1ORF115,CLTB,POU3F3,FBXL19,COPS9,OLFM1,UNC119,IRF3,NUFIP2,WAC,CTIF,NELL2,HID1,SNX3,LIFR,H2AFZ,RELA,ATN1,MEPCE,MXD1,TPBG,RBM26,FGFRL1,ARHGAP5,CAMK2A,STK38,APPBP2,ELAVL3,MAN1C1,NR2F6,SCYL1,CDC34,FXR2,CA2,CAMK2N1,RFX3,TSC22D4,MIEN1,SON,KDM3A,RTL6,JPH3,STAU1,ABLIM2,LRRK2,PAQR3,KCNQ2,WTAP,CLIP2,GLCCI1,PRKCB,ZBTB34,SF3B2,UBE2Q1,RPS6KA5,GLS,CCDC3,MRPL41,TMEM47,MSI2,PDZD2,MAP7D1,HSPD1,NFE2L1,SOS2,HEXIM1,CUX2,GTF2A1,SRSF7,COBL,AMPH,DLG4,BIN1,XPO1,FBXO33,PLXNA3,GMNN,TCAF1,KDM7A,CLDN12,CYSTM1,TNFRSF21,LMO4,CACNA1A,SMNDC1,IFT140,KAT6B,THUMPD2,MAL,PLCXD2,SKAP2,LZTS3,PIKFYVE,JADE2,FEZ2,PCNT,NLK,KCTD2,ZBTB2,ADNP2,SRRT,SPTBN4,NCOA5,CAB39,ZNF322,L1CAM,MAN1A1,MGAT3,FRAT2,AKAP10,ULK1,CIPC,PPFIBP1,POLR2J,CHST1,VASN,SFT2D1,BMT2,HIGD2A,TRIM8,HSBP1L1,C6ORF106,PNPLA6,RASGEF1A,TAF4,PRKCE,MEX3C,ATF2,ZMAT3,TEX29,DYSF,CCDC6,CTNNA1,MORC2,PDE2A,RASD2,IQCA1,IFRD1,ZFAND2A,ZER1,PTOV1,WHRN,CPD,TMTC1,SMG5,OLFM2,MCRIP2,KIAA1551,ZBTB4,UNC5A,RDX,TBC1D1,ATG9A,MFSD6,CDC16,SIGIRR,IMPA1,CNKSR2,ITGB8,BCAN,HDGFL2,C19ORF24,AK4,ATP6V0E1,LIN7A,CCND3,FAM91A1,NUDCD2,CMTM4,EXD2,RNF19A,CA7,KIF3C,ZBTB44,FBXO30,RHOB,PIP4K2B,USF2,STXBP5L,JDP2,SMPD4,NELFA,SNX16,RNF103,JAM3,ITSN2,SOX15,COMMD6,DLGAP4,FAM84A,MED13L,RBFOX3,UBE2D1,CENPJ,WNT5A,LDLRAP1,CTBP1,RCOR2,INAFM2,BRINP1,B4GALNT4,BBC3,PHGDH,ZNHIT1,PC,SLBP,FOXO3,ZNF516,TADA2B,SOD2,OST4,SLC2A13,CRTC1,STK11,KCNIP4,SOCS7,CARMIL1,PLEKHA2,HPCAL4,RAD21,PCMTD2,WASF1,GOLGA7B,CDC42BPA,NOVA1,MCMBP,UBQLN2,TMEM268,CLN3,SOAT1,SNX31,FAM199X,PDE1B,SDCBP,GLB1L3,DEF8,DENND4A,LYNX1,VPS13A,FOXP1,GOLGA3,CAMK1D,ATP1A1,CAPRIN1,CSRP2,KCNB1,BNIP3,CACNA2D2,ANAPC16,ZFC3H1,SLC38A10,GCNA,CHRM3,SMTN,PREP,TNPO3,NFYB,GABRB3,GKAP1,RRNAD1,AHDC1,RGS2,ITGAV,AGAP3,SMC1A,ARL2,ADGRL2,SGPP1,HSPA13,KIAA2026,FBXO31,CNOT4,IWS1,WASL,CDC40,LRRC4,NEFH,PLCB1,MCL1,OTUD1,PSD3,SPG21,FAM13B,PNPLA2,C5ORF30,POLR2L,PKP4,RBM38,GTF2F1,PCYOX1,GPR37,SIRT3,MIA3,JAK1
TF	Factor: BTEB2; motif: RGGGNGKGGN	TF:M07277	0.000198138	3.70303	8503	1262	630	19916	MT2A,HSPB1,MT1F,MT1G,DNAJB1,RASD1,FLCN,CEBPD,SLC5A3,HP1BP3,NFKBIA,RGCC,CEBPB,ZMYND8,CHGA,DHRS3,GRB14,NR1D2,NEUROD2,ARL4A,MKNK2,SLC38A2,ANKRD49,MT3,NISCH,RCN1,CHORDC1,KCNJ3,ELK1,ZNF365,C1ORF52,ITPKA,FGFR1OP2,ZMYM3,SPRY1,PPP4R2,SLC25A39,TDRD9,SESN1,ANKRD36B,HNRNPH1,USP2,ONECUT2,CRELD1,SERF2,TRIO,PDP1,KCNT1,LMTK2,ACTN1,MYH9,ZNF680,KIAA1211L,AUP1,CCDC144A,ABHD8,BHLHE41,PDPK1,SREK1,PCID2,PDZD4,RAPGEF5,ID3,TSC22D3,PRDM8,SPR,KIAA0930,IRS2,ISOC2,JMJD6,FBXO32,HIBCH,FEM1C,LIN7C,MOB1B,DTX3,PRNP,YPEL3,CGGBP1,ARHGEF17,TSHZ1,FAM118A,UPF2,HS6ST1,PRRT1,IP6K2,TEF,PLK5,ARHGEF25,KCNJ2,ZFR,PLOD3,CHN1,IRF2BPL,ADNP,SUPT20H,GJB6,DEDD2,ARAP2,SEC61A1,CREBBP,CHST15,TPPP,OTUD4,RYBP,KIF13A,TSPAN5,MRPS5,BAG3,SH3BGRL3,PKIA,ATP2B2,RPRML,BTBD9,CLDN11,SYN2,GPRC5B,LGI3,GALNT16,CSRP1,NCOA1,PRELID3B,FOSL2,ATG4B,NEUROD1,ARNTL,BCAR1,PTER,NPTN,RAB6B,GUCY1A2,TEKT4,ITPR2,PCGF5,TRERF1,EIF5,INO80D,CITED4,NCDN,SLC9A6,ETS2,MAP1S,C14ORF132,CDK5R1,CAMSAP2,ATP2A2,SLITRK4,FBXO34,NDRG1,FGF17,APOL2,PPP1R16B,MAP3K7,PER1,RANGAP1,RNPC3,AJAP1,MAST1,HSPE1,SH3GL2,PRDX6,MTURN,DNAJB2,ADGRF5,PIP5K1C,HSPA4,GFOD1,HRH3,DHCR24,FAIM2,RAF1,WDR82,CELSR1,ATXN7L2,PIGT,CREBRF,SESN3,CDKN1B,SPIN1,MTMR2,TOMM34,PRKACB,L3MBTL3,MPP6,SLC22A23,SIRT7,SSX2IP,ADGRL1,RBM14,PPP2R2C,MBNL1,NSD3,RAP2A,TCOF1,LMAN2L,PRKAR2B,ELOVL4,PKN2,SAMD1,PIP4K2C,SLC25A1,NUP62,YPEL5,TCEAL9,HSD11B2,CDYL2,HNRNPF,GPR180,ZNF281,SNPH,ATRNL1,PCBD1,RNF130,RORB,UBE2QL1,HPCAL1,CSTB,MROH6,GNAZ,ING1,PEA15,CAMTA1,TSGA10,SRRM2,POU3F2,GADD45B,FXR1,PILRB,CHST10,ZADH2,NXPE3,SAMD14,TGS1,KNOP1,HLF,CD99,MRPL34,DPF1,NCBP1,CBLN2,NECTIN3,GRID1,KLF15,GPBP1,PLA2G16,HOOK1,YY1,KLF13,FAM171A2,ZHX3,BRI3BP,CARMIL2,TRIM36,LUZP1,TBPL1,MAPK1,SLC30A1,SEPT3,CBR1,RAB15,TFEB,PLEKHB1,KCND2,COQ8A,SPIDR,WRNIP1,GPR89A,NPTX1,REV1,ZCCHC14,SEMA7A,BAIAP2,KLHL24,PUM1,STK17B,TRNP1,PKD1,COMT,KLHL21,SASS6,MED21,USP47,SRPK1,ZNF24,NCOA7,JUND,ZHX1,AMPD2,PDS5B,GNAQ,UBQLN4,C12ORF4,CACYBP,PLXNB2,TCF4,KRI1,DYNLL1,AP1AR,PDZRN3,ITPK1,POGZ,KCNJ4,CDH2,TPM2,GID8,RBM48,LTBP3,FBLL1,SLC12A2,STARD7,GIT1,CACNA2D3,SIRPA,VARS2,ACSS2,PWWP2A,ZC2HC1A,CDK12,ZBTB7A,PPFIA3,ALS2,NUDT16L1,CEP295,GLUL,OPRL1,PBX1,WDR5,WDR26,IRS1,MBOAT7,MAP2K3,SOCS5,C2CD2,SEZ6L,ANKRD33B,POLE,C1ORF115,CLTB,POU3F3,FBXL19,COPS9,OLFM1,UNC119,IRF3,NUFIP2,WAC,CTIF,NELL2,HID1,SNX3,LIFR,H2AFZ,RELA,ATN1,MEPCE,MXD1,TPBG,RBM26,FGFRL1,ARHGAP5,CAMK2A,STK38,APPBP2,ELAVL3,MAN1C1,NR2F6,SCYL1,CDC34,FXR2,CA2,CAMK2N1,RFX3,TSC22D4,MIEN1,SON,KDM3A,RTL6,JPH3,STAU1,ABLIM2,LRRK2,PAQR3,KCNQ2,WTAP,CLIP2,GLCCI1,PRKCB,ZBTB34,SF3B2,UBE2Q1,RPS6KA5,GLS,CCDC3,MRPL41,TMEM47,MSI2,PDZD2,MAP7D1,HSPD1,NFE2L1,SOS2,HEXIM1,CUX2,GTF2A1,SRSF7,COBL,AMPH,DLG4,BIN1,XPO1,FBXO33,PLXNA3,GMNN,TCAF1,KDM7A,CLDN12,CYSTM1,TNFRSF21,LMO4,CACNA1A,SMNDC1,IFT140,KAT6B,THUMPD2,MAL,PLCXD2,SKAP2,LZTS3,PIKFYVE,JADE2,FEZ2,PCNT,NLK,KCTD2,ZBTB2,ADNP2,SRRT,SPTBN4,NCOA5,CAB39,ZNF322,L1CAM,MAN1A1,MGAT3,FRAT2,AKAP10,ULK1,CIPC,PPFIBP1,POLR2J,CHST1,VASN,SFT2D1,BMT2,HIGD2A,TRIM8,HSBP1L1,C6ORF106,PNPLA6,RASGEF1A,TAF4,PRKCE,MEX3C,ATF2,ZMAT3,TEX29,DYSF,CCDC6,CTNNA1,MORC2,PDE2A,RASD2,IQCA1,IFRD1,ZFAND2A,ZER1,PTOV1,WHRN,CPD,TMTC1,SMG5,OLFM2,MCRIP2,KIAA1551,ZBTB4,UNC5A,RDX,TBC1D1,ATG9A,MFSD6,CDC16,SIGIRR,IMPA1,CNKSR2,ITGB8,BCAN,HDGFL2,C19ORF24,AK4,ATP6V0E1,LIN7A,CCND3,FAM91A1,NUDCD2,CMTM4,EXD2,RNF19A,CA7,KIF3C,ZBTB44,FBXO30,RHOB,PIP4K2B,USF2,STXBP5L,JDP2,SMPD4,NELFA,SNX16,RNF103,JAM3,ITSN2,SOX15,COMMD6,DLGAP4,FAM84A,MED13L,RBFOX3,UBE2D1,CENPJ,WNT5A,LDLRAP1,CTBP1,RCOR2,INAFM2,BRINP1,B4GALNT4,BBC3,PHGDH,ZNHIT1,PC,SLBP,FOXO3,ZNF516,TADA2B,SOD2,OST4,SLC2A13,CRTC1,STK11,KCNIP4,SOCS7,CARMIL1,PLEKHA2,HPCAL4,RAD21,PCMTD2,WASF1,GOLGA7B,CDC42BPA,NOVA1,MCMBP,UBQLN2,TMEM268,CLN3,SOAT1,SNX31,FAM199X,PDE1B,SDCBP,GLB1L3,DEF8,DENND4A,LYNX1,VPS13A,FOXP1,GOLGA3,CAMK1D,ATP1A1,CAPRIN1,CSRP2,KCNB1,BNIP3,CACNA2D2,ANAPC16,ZFC3H1,SLC38A10,GCNA,CHRM3,SMTN,PREP,TNPO3,NFYB,GABRB3,GKAP1,RRNAD1,AHDC1,RGS2,ITGAV,AGAP3,SMC1A,ARL2,ADGRL2,SGPP1,HSPA13,KIAA2026,FBXO31,CNOT4,IWS1,WASL,CDC40,LRRC4,NEFH,PLCB1,MCL1,OTUD1,PSD3,SPG21,FAM13B,PNPLA2,C5ORF30,POLR2L,PKP4,RBM38,GTF2F1,PCYOX1,GPR37,SIRT3,MIA3,JAK1
TF	Factor: E2F-4; motif: GCGGGAAANA; match class: 1	TF:M02090_1	0.000205247	3.68772	6379	1279	497	19916	MT1M,MT1F,RASD1,FLCN,SLC5A3,HP1BP3,GAB1,RGCC,DHRS3,HSPA1A,GRB14,NR1D2,MKNK2,ANKRD49,MT3,RCN1,KCNJ3,ELK1,ZNF365,ITPKA,ZMYM3,SPRY1,PPP4R2,PTK2B,ANKRD36B,HNRNPH1,USP2,ONECUT2,CRELD1,TRIO,LMTK2,MYH9,AUP1,SMIM13,ABHD8,TOB1,BHLHE41,SPART,PCID2,VEGFA,PDZD4,TSC22D3,PRDM8,FLRT2,CADPS2,MPHOSPH8,IRS2,ISOC2,ADAMTS2,FBXO32,TFDP2,FEM1C,PRNP,SPEN,SNX32,CGGBP1,ARHGEF17,FEM1B,FAM118A,HS6ST1,PLK5,ZFR,H2AFV,PLOD3,CHN1,DEDD2,ARAP2,APOD,NCEH1,ENPP4,IER5,ENOX1,TSC22D1,KIF13A,DENND4B,ATP2B2,CLDN11,LGI3,GALNT16,FAM171A1,FAM173B,CSRP1,KCTD1,ATG4B,NEUROD1,ARNTL,BCAR1,GUCY1A2,CABP1,PDLIM2,PCGF5,TRERF1,EIF5,KCNV1,CITED4,NCDN,SLC9A6,GRIA2,CDK5R1,FBXO34,NOP10,GRIN2A,PPP1R16B,MAP3K7,RANGAP1,AJAP1,MAST1,HTR1E,HSPE1,SH3GL2,MTURN,PIP5K1C,PRPF4B,HRH3,DHCR24,FAIM2,RAF1,CELSR1,ATXN7L2,PIGT,CREBRF,AHCTF1,CDKN1B,MTMR2,POLQ,PRKACB,L3MBTL3,FAM133B,SLC22A23,SSX2IP,ADGRL1,RBM14,MBNL1,NSD3,NUAK1,WIPF3,TCOF1,ELOVL4,PKN2,SAMD1,PIP4K2C,RHOBTB3,MAP3K5,SLC25A1,NUP62,HSD11B2,CDYL2,HNRNPF,GPR180,ATRNL1,G3BP1,PCBD1,RNF130,RORB,ANKRD18B,CSTB,MROH6,ING1,PEA15,CAMTA1,H3F3A,TSGA10,SRRM2,POU3F2,MTUS2,FXR1,CHST10,ZADH2,HIF1A,SAMD14,KNOP1,HLF,FUT9,MRPL34,NCBP1,CBLN2,NECTIN3,GRID1,KLF15,GPBP1,PLA2G16,CERS6,HOOK1,KLF13,ZHX3,BRI3BP,CARMIL2,HCN1,TRIM36,MAPK1,RAB15,ZNF236,KCND2,COQ8A,SORT1,OGFRL1,CRKL,SPIDR,NPTX1,ZCCHC14,SEMA7A,ZMYM5,BAIAP2,PTMA,PKD1,TOPORS,MED21,SRPK1,ZNF24,ZDHHC14,ZHX1,PDS5B,NUDT5,PLXNB2,KRI1,FAXC,BMI1,ESF1,AP1AR,KCNJ4,CDH2,AK5,TPM2,GID8,RBM48,UPF1,FBLL1,ANKRD26,SLC12A2,AMD1,SIRPA,VARS2,PWWP2A,PNRC1,AMER2,MTMR12,ZBTB7A,STK11IP,ALS2,CEP295,ALDH3A2,PUM2,OPRL1,PBX1,WDR5,LYSMD2,MBOAT7,SOCS5,C2CD2,SEZ6L,ANKRD33B,POLE,TWISTNB,PDP2,FBXL19,COPS9,OLFM1,IRF3,MSANTD4,CTIF,NELL2,HID1,TAF3,P4HA2,SNX3,LIFR,H2AFZ,BSN,DCBLD2,ATN1,MEPCE,MXD1,MIS18BP1,FGFRL1,STK38,SMAD5,DNAJC21,MAN1C1,NR2F6,UBQLN1,B4GALNT1,SCYL1,CDC34,CA2,LPL,CAMK2N1,MED9,RFX3,GTF3C3,NIPBL,SON,JPH3,STAU1,PAQR3,KCNQ2,WTAP,BANF1,CLIP2,ZBTB34,PLEKHM3,HOPX,UBE2Q1,RPS6KA5,PPP1R12A,GLS,TMEM243,TMEM47,MSI2,CDKN2AIP,PDZD2,MAP7D1,HSPD1,TRIM56,UBL3,GTF2A1,SRSF7,SYCP2,SIRT2,COBL,AMPH,ZMIZ1,BIN1,PLXNA3,KITLG,USP21,TNFRSF21,TPR,LMO4,DDX46,SMNDC1,MEIS2,NOL8,PLCXD2,THOC2,SKAP2,RAB10,LCA5,PURA,H2AFX,JADE2,PCNT,ZBTB2,SRRT,NCOA5,CAB39,MAN1A1,FRAT2,AKAP10,ULK1,CIPC,POLR2J,CHST1,BMT2,HIGD2A,TRIM8,ATF4,AFTPH,C6ORF106,DLST,RASGEF1A,SLC12A5,ZBTB1,ATF2,CCDC6,CTNNA1,CCDC30,TLE3,RASD2,EFHD1,KIAA0586,DOCK5,SMAD1,PTOV1,SOWAHA,TRIM23,THAP11,TMTC1,GAREM1,HIST2H2BE,KIAA1551,ZBTB4,UNC5A,RDX,TBC1D1,ATG9A,WASHC4,SV2B,MFSD6,CDC16,CNKSR2,SLF1,REXO4,PRKCSH,ITGB8,HDGFL2,C19ORF24,SMC3,CCND3,FAM91A1,NUDCD2,RNF19A,HILPDA,KIF3C,CTDSPL2,RSBN1L,ZBTB44,PIP4K2B,STXBP5L,JDP2,NELFA,SNX16,RNF103,BAZ1B,ARL17A,SOX15,COMMD6,CENPJ,LDLRAP1,CTBP1,INAFM2,BRINP1,B4GALNT4,PHGDH,ZNHIT1,SLBP,FOXO3,CCNO,TADA2B,SOD2,SLC2A13,CRTC1,PCDH8,CARMIL1,RAD21,WASF1,NOVA1,UBQLN2,CLN3,IPO7,SOAT1,SELENOI,PDE1B,C2ORF72,GLB1L3,DENND4A,LYNX1,VPS13A,PARG,FOXP1,CAMK1D,JOSD2,CAPRIN1,KCNB1,ANXA5,BNIP3,CACNA2D2,ZFC3H1,TMEM245,GSPT1,NFYB,TMEM132A,GABRB3,RRNAD1,AHDC1,RGS2,ITGAV,PGBD2,SMC1A,HSPA13,KIAA2026,CNOT4,IWS1,WASL,CDC40,NEFH,PLCB1,ASXL2,MAPKBP1,FAM13B,C5ORF30,POLR2L,PKP4,SFT2D2,GTF2F1,PCYOX1,RANBP9,GPR37,MIA3,JAK1,CLASP2,SEC14L5,MAP4K3,FRYL,PELI1,DRD1,UBE4A,ARHGAP44
TF	Factor: BTEB1; motif: GGGGGCGGGGCNGSGGGNGS; match class: 1	TF:M09723_1	0.000206549	3.68498	5960	1274	467	19916	MT1F,DNAJB1,CEBPD,SLC5A3,HP1BP3,NFKBIA,RGCC,CEBPB,GRB14,NR1D2,NEUROD2,MKNK2,ANKRD49,KCNJ3,ELK1,C1ORF52,ITPKA,FGFR1OP2,ZMYM3,SPRY1,PPP4R2,SLC25A39,TDRD9,SESN1,HNRNPH1,USP2,ONECUT2,TRIO,PDP1,KCNT1,ACTN1,MYH9,AUP1,ABHD8,BHLHE41,PDPK1,PCID2,LRIF1,PDZD4,RAPGEF5,TSC22D3,PRDM8,IRS2,CKS2,ISOC2,ADAMTS2,JMJD6,FBXO32,FEM1C,PRNP,YPEL3,CGGBP1,ARHGEF17,FAM118A,UPF2,HS6ST1,PRRT1,IP6K2,TEF,PLK5,ARHGEF25,ZFR,CHN1,IRF2BPL,ADNP,SUPT20H,DEDD2,CREBBP,TPPP,OTUD4,TSC22D1,KIF13A,MRPS5,BAG3,ATP2B2,BTBD9,CLDN11,SYN2,GPRC5B,GALNT16,FAM171A1,NCOA1,FOSL2,ATG4B,NEUROD1,ARNTL,RAB6B,GUCY1A2,ITPR2,PCGF5,TRERF1,EIF5,INO80D,CITED4,NCDN,SLC9A6,MAP1S,C14ORF132,CDK5R1,CAMSAP2,ATP2A2,SLITRK4,FBXO34,NDRG1,MAP3K7,PER1,RNPC3,AJAP1,MAST1,SH3GL2,PRDX6,DNAJB2,PIP5K1C,HSPA4,GFOD1,HRH3,FAIM2,WDR82,CELSR1,ATXN7L2,CREBRF,SESN3,SPIN1,KRIT1,L3MBTL3,MPP6,SLC22A23,SSX2IP,ADGRL1,PPP2R2C,MBNL1,NSD3,NUAK1,RAP2A,PRKAR2B,ANKRD11,PKN2,SAMD1,PIP4K2C,RHOBTB3,SLC25A1,NUP62,YPEL5,TCEAL9,HSD11B2,CDYL2,HNRNPF,GPR180,SNPH,ATRNL1,G3BP1,PCBD1,RNF130,RORB,CSTB,MROH6,GNAZ,ING1,PEA15,CAMTA1,TSGA10,SRRM2,POU3F2,FXR1,NXPE3,SAMD14,KNOP1,HLF,CD99,MRPL34,DPF1,NECTIN3,GRID1,KLF15,PLA2G16,HOOK1,YY1,KLF13,FAM171A2,ZHX3,BRI3BP,CARMIL2,HCN1,LUZP1,SLC30A1,RAB15,TFEB,PLEKHB1,SORT1,WRNIP1,NPTX1,REV1,ZCCHC14,SEMA7A,BAIAP2,PTMA,KLHL24,PUM1,STK17B,TRNP1,PKD1,COMT,SRPK1,ZNF24,JUND,ZHX1,AMPD2,PDS5B,GNAQ,UBQLN4,CACYBP,PLXNB2,TCF4,KRI1,BMI1,DYNLL1,AP1AR,ITPK1,POGZ,KCNJ4,CDH2,TPM2,GID8,RBM48,LTBP3,FBLL1,STARD7,GIT1,CACNA2D3,SIRPA,ACSS2,ZC2HC1A,PNRC1,ZBTB7A,PPFIA3,NUDT16L1,PUM2,PBX1,WDR5,WDR26,IRS1,MBOAT7,SOCS5,C2CD2,ANKRD33B,POLE,FAM155A,C1ORF115,POU3F3,FBXL19,UNC119,IRF3,AL096711.2,NUFIP2,CTIF,NELL2,HID1,LIFR,RELA,BSN,ATN1,MEPCE,TPBG,FGFRL1,ARHGAP5,ELAVL3,DNAJC21,MAN1C1,NR2F6,SCYL1,CDC34,FXR2,CA2,CAMK2N1,RFX3,MIEN1,SON,KDM3A,RTL6,JPH3,STAU1,ZFAND5,ABLIM2,PAQR3,KCNQ2,WTAP,BANF1,CLIP2,GLCCI1,PRKCB,ZBTB34,UBE2Q1,RPS6KA5,GLS,MRPL41,MSI2,NPIPA1,MAP7D1,NFE2L1,SOS2,CUX2,GTF2A1,SRSF7,COBL,DLG4,FBXO33,PLXNA3,GMNN,TCAF1,KDM7A,CLDN12,LMO4,TMEM170B,IFT140,KAT6B,MEIS2,THUMPD2,MAL,SKAP2,LZTS3,SYT7,JADE2,FEZ2,PCNT,NLK,ZBTB2,ADNP2,SPTBN4,CAB39,ZNF322,L1CAM,MGAT3,FRAT2,ULK1,CIPC,POLR2J,VASN,TRIM8,MFSD12,C6ORF106,PNPLA6,TAF4,PRKCE,MEX3C,IFT46,CTNNA1,PDE2A,RASD2,ZFAND2A,ANKIB1,PTOV1,TMTC1,SMG5,GAREM1,OLFM2,MCRIP2,KIAA1551,ZBTB4,UNC5A,RDX,TBC1D1,WASHC4,MFSD6,RTP5,SIGIRR,NFIX,BCAN,HDGFL2,SMC3,LYST,FAM91A1,CMTM4,CA7,KIF3C,ZBTB44,FBXO30,CELF2,PIP4K2B,USF2,STXBP5L,JDP2,SMPD4,NELFA,SNX16,SOX15,DLGAP4,FAM84A,MED13L,UBE2D1,LDLRAP1,CTBP1,RCOR2,BRINP1,KDM2A,B4GALNT4,BBC3,PHGDH,PC,SLBP,FOXO3,ZNF516,ATXN7L3,SOD2,OST4,CRTC1,STK11,TIAL1,SOCS7,CARMIL1,PLEKHA2,RAD21,SCARB2,WASF1,CDC42BPA,NOVA1,UBQLN2,FAM199X,DENND4A,LYNX1,VPS13A,FOXP1,CAMK1D,ATP1A1,CAPRIN1,CSRP2,KCNB1,BNIP3,CACNA2D2,ANAPC16,ZFC3H1,GCNA,NFYB,GABRB3,GKAP1,RRNAD1,AHDC1,ITGAV,AGAP3,PGBD2,SGPP1,KIAA2026,FBXO31,CNOT4,CDC40,LRRC4,PLCB1,MCL1,OTUD1,PSD3,SPG21,ASXL2,FAM13B,PNPLA2,C5ORF30,POLR2L,SFT2D2,RBM38,PCYOX1,RANBP9,GPR37,SIRT3,MIA3,JAK1,CHD4,SEC14L5,FRYL,ZNF148
TF	Factor: Sp1; motif: GGGGCGGGGC	TF:M00931	0.000210159	3.67745	10292	1274	750	19916	MT2A,HSPB1,MT1F,MT1G,DNAJB1,RASD1,FLCN,CEBPD,SLC5A3,HP1BP3,NFKBIA,HSPA1B,GAB1,RGCC,CEBPB,CHGA,DHRS3,HSPA1A,GRB14,NR1D2,NEUROD2,ARL4A,MKNK2,SLC38A2,ANKRD49,MT3,SYNPO,NISCH,CIT,CHORDC1,KCNJ3,ELK1,ZNF365,C1ORF52,ITPKA,FGFR1OP2,ZMYM3,SPRY1,PPP4R2,SLC25A39,TDRD9,SESN1,ANKRD36B,HNRNPH1,USP2,ONECUT2,CRELD1,SERF2,TRIO,EPHA4,PDP1,KCNT1,LMTK2,ACTN1,MYH9,KIAA1211L,AUP1,RANBP2,ABHD8,BHLHE41,PDPK1,SPART,PCID2,VEGFA,LRIF1,PDZD4,RAPGEF5,TSC22D3,PRDM8,SPR,MPHOSPH8,KIAA0930,IRS2,CKS2,ISOC2,HIST2H4A,ADAMTS2,JMJD6,FBXO32,TFDP2,HIBCH,FEM1C,LIN7C,MOB1B,DTX3,PRNP,SPEN,SNX32,YPEL3,CGGBP1,ARHGEF17,TSHZ1,FEM1B,FAM118A,UPF2,HS6ST1,OGT,PRRT1,IP6K2,TEF,GABRA4,PLK5,ARHGEF25,KCNJ2,ZFR,H2AFV,PLOD3,CHN1,IRF2BPL,ADNP,SUPT20H,GJB6,DEDD2,ARAP2,SEC61A1,CREBBP,CHST15,ENPP4,IER5,TPPP,OTUD4,RYBP,KIF13A,TSPAN5,MRPS5,BAG3,NR1D1,PKIA,ATP2B2,RPRML,BTBD9,CLDN11,SYN2,GPRC5B,LGI3,GALNT16,ANKH,FAM171A1,FAM173B,CSRP1,NCOA1,PRELID3B,FOSL2,ATG4B,NEUROD1,ARNTL,BCAR1,PTER,HERPUD1,AKAP12,NPTN,RAB6B,GUCY1A2,ITPR2,CALCOCO1,PCGF5,TRERF1,EIF5,INO80D,KCNV1,CITED4,SLC9A6,GRIA2,ETS2,VAMP4,MAP1S,C14ORF132,CDK5R1,CAMSAP2,ATP2A2,SLITRK4,FBXO34,H1FX,NDRG1,FGF17,GRIN2A,APOL2,PPP1R16B,MAP3K7,PER1,RANGAP1,RNPC3,AJAP1,MAST1,HSPE1,SH3GL2,PRDX6,MTURN,DNAJB2,ADGRF5,PIP5K1C,HSPA4,GFOD1,HRH3,DHCR24,FAIM2,RAF1,WDR82,CELSR1,ATXN7L2,PIGT,CREBRF,SESN3,CDKN1B,SPIN1,MTMR2,TOMM34,PRKACB,L3MBTL3,MPP6,SLC22A23,ARMC1,SIRT7,SSX2IP,ADGRL1,RBM14,PPP2R2C,MBNL1,NSD3,WIPF3,RAP2A,TCOF1,LMAN2L,PRKAR2B,ANKRD11,ELOVL4,PKN2,KCNA2,SAMD1,PIP4K2C,RHOBTB3,MAP3K5,SLC25A1,NUP62,YPEL5,TCEAL9,HSD11B2,CDYL2,HNRNPF,GPR180,SNPH,ATRNL1,G3BP1,PCBD1,RNF130,RORB,UBE2QL1,CSTB,MROH6,GNAZ,ING1,PEA15,CAMTA1,NRXN1,TSGA10,SRRM2,POU3F2,GADD45B,FXR1,ZADH2,HIF1A,NXPE3,SAMD14,TGS1,KNOP1,HLF,CD99,FUT9,MRPL34,DPF1,NCBP1,CBLN2,NECTIN3,GRID1,KLF15,GPBP1,PLA2G16,ACTN4,HOOK1,YY1,KLF13,FAM171A2,ZHX3,BRI3BP,PCDH7,ZBTB11,CARMIL2,HCN1,TRIM36,LUZP1,TBPL1,MAPK1,SLC30A1,SEPT3,CBR1,RAB15,TFEB,PLEKHB1,KCND2,COQ8A,SPIDR,WRNIP1,STXBP5,GPR89A,NPTX1,REV1,ZCCHC14,SEMA7A,BAIAP2,KLHL24,STK17B,TRNP1,PKD1,ARHGEF7,COMT,KLHL21,MED21,USP47,SRPK1,KLHL23,ZNF24,NCOA7,JUND,ZHX1,AMPD2,PDS5B,GNAQ,UBQLN4,C12ORF4,CACYBP,PLXNB2,TCF4,KRI1,BMI1,DYNLL1,AP1AR,PDZRN3,ITPK1,POGZ,KCNJ4,CDH2,TPM2,GID8,ELAVL4,PAG1,G3BP2,RBM48,LTBP3,FBLL1,SERINC3,SLC12A2,STARD7,API5,GIT1,CACNA2D3,SIRPA,VARS2,ACSS2,PWWP2A,ZC2HC1A,PNRC1,MTMR12,ZBTB7A,STK11IP,PPFIA3,ALS2,NUDT16L1,PEX6,ALDH3A2,GLUL,PUM2,OPRL1,PBX1,WDR5,WDR26,MBOAT7,MAP2K3,SOCS5,C2CD2,SEZ6L,ANKRD33B,POLE,FAM155A,C1ORF115,CLTB,POU3F3,FBXL19,OLFM1,UNC119,IRF3,MSANTD4,AL096711.2,NUFIP2,WAC,MOB2,CTIF,NELL2,HID1,P4HA2,CADPS,LIFR,H2AFZ,RELA,BSN,DCBLD2,ATN1,MEPCE,ZC3H8,MXD1,TPBG,RBM26,FGFRL1,ARHGAP5,CAMK2A,STK38,APPBP2,ELAVL3,DNAJC21,MAN1C1,NR2F6,UBQLN1,B4GALNT1,SCYL1,CDC34,FXR2,CA2,LPL,CAMK2N1,MED9,RFX3,NIPBL,TSC22D4,MIEN1,SON,KDM3A,RTL6,JPH3,TMEM56,STAU1,ABLIM2,LRRK2,RGPD5,PAQR3,KCNQ2,WTAP,BANF1,CLIP2,GLCCI1,PRKCB,ZBTB34,SF3B2,UBE2Q1,RPS6KA5,GLS,CCDC3,TMEM243,MRPL41,MSI2,PDZD2,MAP7D1,HSPD1,NFE2L1,SOS2,METTL7A,HEXIM1,CUX2,GTF2A1,SRSF7,SIRT2,COBL,TTLL7,AMPH,FBXO10,DLG4,BIN1,XPO1,FBXO33,PLXNA3,GMNN,TCAF1,KDM7A,CLDN12,CYSTM1,TNFRSF21,TPR,LMO4,CACNA1A,DDX46,SMNDC1,IFT140,KAT6B,THUMPD2,MAL,WASHC2C,SKAP2,PIKFYVE,SYT7,RAB10,H2AFX,TDRD6,JADE2,FEZ2,PCNT,NLK,KCTD2,ZBTB2,ADNP2,SRRT,SPTBN4,NCOA5,CAB39,ZNF322,L1CAM,MAN1A1,MGAT3,FRAT2,AKAP10,ULK1,CIPC,PPFIBP1,POLR2J,CHST1,VASN,BMT2,DPY30,HIGD2A,TRIM8,ATF4,MFSD12,AFTPH,WDR83OS,C6ORF106,PNPLA6,RASGEF1A,TAF4,PRKCE,MEX3C,SLC12A5,ZBTB1,ATF2,ZMAT3,TEX29,DYSF,CCDC6,PLOD1,TAF1D,CTNNA1,MORC2,VSTM2A,PDE2A,RASD2,DOCK5,IFRD1,SMAD1,ZFAND2A,GTF3C1,PTOV1,SOWAHA,WHRN,CPD,TMTC1,SMG5,GAREM1,OLFM2,MCRIP2,KIAA1551,CACNA1I,ZBTB4,UNC5A,RDX,TBC1D1,ATG9A,WASHC4,MFSD6,CDC16,RTP5,SIGIRR,IMPA1,CNKSR2,PRKCSH,ITGB8,HSP90AA1,BCAN,HDGFL2,C19ORF24,AK4,ATP6V0E1,LIN7A,SMC3,CCND3,LYST,FAM91A1,NUDCD2,CMTM4,EXD2,RNF19A,CA7,KIF3C,ZBTB44,MCF2L,FBXO30,CELF2,RHOB,MAPK14,PIP4K2B,USF2,STXBP5L,JDP2,SMPD4,NELFA,SNX16,RNF103,JAM3,ITSN2,SOX15,COMMD6,DLGAP4,NIM1K,DAGLB,FAM84A,MED13L,RBFOX3,UBE2D1,CENPJ,WNT5A,SPARC,LDLRAP1,CTBP1,RCOR2,INAFM2,BRINP1,KDM2A,B4GALNT4,BBC3,PHGDH,ZNHIT1,PC,SLBP,FOXO3,ZNF516,TADA2B,ATXN7L3,SOD2,OST4,SLC2A13,CRTC1,C12ORF65,STK11,KCNIP4,TIAL1,SOCS7,CARMIL1,PLEKHA2,HPCAL4,RAD21,SCARB2,PCMTD2,WASF1,GOLGA7B,CDC42BPA,NOVA1,UBQLN2,TMEM268,CLN3,SOAT1,SNX31,SELENOI,FAM199X,PDE1B,SDCBP,C2ORF72,GLB1L3,DEF8,DENND4A,LYNX1,VPS13A,FOXP1,GOLGA3,CAMK1D,ATP1A1,CAPRIN1,CSRP2,KCNB1,ANXA5,BNIP3,CACNA2D2,ANAPC16,ZFC3H1,SLC38A10,GCNA,AKAP9,GOLGA4,SMTN,TMEM245,TNPO3,GSPT1,NFYB,GABRB3,GKAP1,CEP290,RRNAD1,FAM193B,AHDC1,RGS2,ITGAV,AGAP3,PGBD2,SMC1A,ARL2,MYOM2,CNGB1,FUT11,SGPP1,HSPA13,KIAA2026,FBXO31,CNOT4,IWS1,WASL,SEMA3C,CDC40,LRRC4,NEFH,PLCB1,MCL1,OTUD1,PSD3,SPG21,ASXL2,FAM13B,PNPLA2,C5ORF30,POLR2L,PKP4,SFT2D2,RBM38,GTF2F1,PCYOX1,RANBP9,GPR37,SIRT3,MIA3,JAK1,MFHAS1,CHD4,SEC14L5,MAP4K3,FRYL,PELI1,ZNF148
TF	Factor: Sp1; motif: GGGGCGGGGC; match class: 0	TF:M00931_0	0.000210159	3.67745	10292	1274	750	19916	MT2A,HSPB1,MT1F,MT1G,DNAJB1,RASD1,FLCN,CEBPD,SLC5A3,HP1BP3,NFKBIA,HSPA1B,GAB1,RGCC,CEBPB,CHGA,DHRS3,HSPA1A,GRB14,NR1D2,NEUROD2,ARL4A,MKNK2,SLC38A2,ANKRD49,MT3,SYNPO,NISCH,CIT,CHORDC1,KCNJ3,ELK1,ZNF365,C1ORF52,ITPKA,FGFR1OP2,ZMYM3,SPRY1,PPP4R2,SLC25A39,TDRD9,SESN1,ANKRD36B,HNRNPH1,USP2,ONECUT2,CRELD1,SERF2,TRIO,EPHA4,PDP1,KCNT1,LMTK2,ACTN1,MYH9,KIAA1211L,AUP1,RANBP2,ABHD8,BHLHE41,PDPK1,SPART,PCID2,VEGFA,LRIF1,PDZD4,RAPGEF5,TSC22D3,PRDM8,SPR,MPHOSPH8,KIAA0930,IRS2,CKS2,ISOC2,HIST2H4A,ADAMTS2,JMJD6,FBXO32,TFDP2,HIBCH,FEM1C,LIN7C,MOB1B,DTX3,PRNP,SPEN,SNX32,YPEL3,CGGBP1,ARHGEF17,TSHZ1,FEM1B,FAM118A,UPF2,HS6ST1,OGT,PRRT1,IP6K2,TEF,GABRA4,PLK5,ARHGEF25,KCNJ2,ZFR,H2AFV,PLOD3,CHN1,IRF2BPL,ADNP,SUPT20H,GJB6,DEDD2,ARAP2,SEC61A1,CREBBP,CHST15,ENPP4,IER5,TPPP,OTUD4,RYBP,KIF13A,TSPAN5,MRPS5,BAG3,NR1D1,PKIA,ATP2B2,RPRML,BTBD9,CLDN11,SYN2,GPRC5B,LGI3,GALNT16,ANKH,FAM171A1,FAM173B,CSRP1,NCOA1,PRELID3B,FOSL2,ATG4B,NEUROD1,ARNTL,BCAR1,PTER,HERPUD1,AKAP12,NPTN,RAB6B,GUCY1A2,ITPR2,CALCOCO1,PCGF5,TRERF1,EIF5,INO80D,KCNV1,CITED4,SLC9A6,GRIA2,ETS2,VAMP4,MAP1S,C14ORF132,CDK5R1,CAMSAP2,ATP2A2,SLITRK4,FBXO34,H1FX,NDRG1,FGF17,GRIN2A,APOL2,PPP1R16B,MAP3K7,PER1,RANGAP1,RNPC3,AJAP1,MAST1,HSPE1,SH3GL2,PRDX6,MTURN,DNAJB2,ADGRF5,PIP5K1C,HSPA4,GFOD1,HRH3,DHCR24,FAIM2,RAF1,WDR82,CELSR1,ATXN7L2,PIGT,CREBRF,SESN3,CDKN1B,SPIN1,MTMR2,TOMM34,PRKACB,L3MBTL3,MPP6,SLC22A23,ARMC1,SIRT7,SSX2IP,ADGRL1,RBM14,PPP2R2C,MBNL1,NSD3,WIPF3,RAP2A,TCOF1,LMAN2L,PRKAR2B,ANKRD11,ELOVL4,PKN2,KCNA2,SAMD1,PIP4K2C,RHOBTB3,MAP3K5,SLC25A1,NUP62,YPEL5,TCEAL9,HSD11B2,CDYL2,HNRNPF,GPR180,SNPH,ATRNL1,G3BP1,PCBD1,RNF130,RORB,UBE2QL1,CSTB,MROH6,GNAZ,ING1,PEA15,CAMTA1,NRXN1,TSGA10,SRRM2,POU3F2,GADD45B,FXR1,ZADH2,HIF1A,NXPE3,SAMD14,TGS1,KNOP1,HLF,CD99,FUT9,MRPL34,DPF1,NCBP1,CBLN2,NECTIN3,GRID1,KLF15,GPBP1,PLA2G16,ACTN4,HOOK1,YY1,KLF13,FAM171A2,ZHX3,BRI3BP,PCDH7,ZBTB11,CARMIL2,HCN1,TRIM36,LUZP1,TBPL1,MAPK1,SLC30A1,SEPT3,CBR1,RAB15,TFEB,PLEKHB1,KCND2,COQ8A,SPIDR,WRNIP1,STXBP5,GPR89A,NPTX1,REV1,ZCCHC14,SEMA7A,BAIAP2,KLHL24,STK17B,TRNP1,PKD1,ARHGEF7,COMT,KLHL21,MED21,USP47,SRPK1,KLHL23,ZNF24,NCOA7,JUND,ZHX1,AMPD2,PDS5B,GNAQ,UBQLN4,C12ORF4,CACYBP,PLXNB2,TCF4,KRI1,BMI1,DYNLL1,AP1AR,PDZRN3,ITPK1,POGZ,KCNJ4,CDH2,TPM2,GID8,ELAVL4,PAG1,G3BP2,RBM48,LTBP3,FBLL1,SERINC3,SLC12A2,STARD7,API5,GIT1,CACNA2D3,SIRPA,VARS2,ACSS2,PWWP2A,ZC2HC1A,PNRC1,MTMR12,ZBTB7A,STK11IP,PPFIA3,ALS2,NUDT16L1,PEX6,ALDH3A2,GLUL,PUM2,OPRL1,PBX1,WDR5,WDR26,MBOAT7,MAP2K3,SOCS5,C2CD2,SEZ6L,ANKRD33B,POLE,FAM155A,C1ORF115,CLTB,POU3F3,FBXL19,OLFM1,UNC119,IRF3,MSANTD4,AL096711.2,NUFIP2,WAC,MOB2,CTIF,NELL2,HID1,P4HA2,CADPS,LIFR,H2AFZ,RELA,BSN,DCBLD2,ATN1,MEPCE,ZC3H8,MXD1,TPBG,RBM26,FGFRL1,ARHGAP5,CAMK2A,STK38,APPBP2,ELAVL3,DNAJC21,MAN1C1,NR2F6,UBQLN1,B4GALNT1,SCYL1,CDC34,FXR2,CA2,LPL,CAMK2N1,MED9,RFX3,NIPBL,TSC22D4,MIEN1,SON,KDM3A,RTL6,JPH3,TMEM56,STAU1,ABLIM2,LRRK2,RGPD5,PAQR3,KCNQ2,WTAP,BANF1,CLIP2,GLCCI1,PRKCB,ZBTB34,SF3B2,UBE2Q1,RPS6KA5,GLS,CCDC3,TMEM243,MRPL41,MSI2,PDZD2,MAP7D1,HSPD1,NFE2L1,SOS2,METTL7A,HEXIM1,CUX2,GTF2A1,SRSF7,SIRT2,COBL,TTLL7,AMPH,FBXO10,DLG4,BIN1,XPO1,FBXO33,PLXNA3,GMNN,TCAF1,KDM7A,CLDN12,CYSTM1,TNFRSF21,TPR,LMO4,CACNA1A,DDX46,SMNDC1,IFT140,KAT6B,THUMPD2,MAL,WASHC2C,SKAP2,PIKFYVE,SYT7,RAB10,H2AFX,TDRD6,JADE2,FEZ2,PCNT,NLK,KCTD2,ZBTB2,ADNP2,SRRT,SPTBN4,NCOA5,CAB39,ZNF322,L1CAM,MAN1A1,MGAT3,FRAT2,AKAP10,ULK1,CIPC,PPFIBP1,POLR2J,CHST1,VASN,BMT2,DPY30,HIGD2A,TRIM8,ATF4,MFSD12,AFTPH,WDR83OS,C6ORF106,PNPLA6,RASGEF1A,TAF4,PRKCE,MEX3C,SLC12A5,ZBTB1,ATF2,ZMAT3,TEX29,DYSF,CCDC6,PLOD1,TAF1D,CTNNA1,MORC2,VSTM2A,PDE2A,RASD2,DOCK5,IFRD1,SMAD1,ZFAND2A,GTF3C1,PTOV1,SOWAHA,WHRN,CPD,TMTC1,SMG5,GAREM1,OLFM2,MCRIP2,KIAA1551,CACNA1I,ZBTB4,UNC5A,RDX,TBC1D1,ATG9A,WASHC4,MFSD6,CDC16,RTP5,SIGIRR,IMPA1,CNKSR2,PRKCSH,ITGB8,HSP90AA1,BCAN,HDGFL2,C19ORF24,AK4,ATP6V0E1,LIN7A,SMC3,CCND3,LYST,FAM91A1,NUDCD2,CMTM4,EXD2,RNF19A,CA7,KIF3C,ZBTB44,MCF2L,FBXO30,CELF2,RHOB,MAPK14,PIP4K2B,USF2,STXBP5L,JDP2,SMPD4,NELFA,SNX16,RNF103,JAM3,ITSN2,SOX15,COMMD6,DLGAP4,NIM1K,DAGLB,FAM84A,MED13L,RBFOX3,UBE2D1,CENPJ,WNT5A,SPARC,LDLRAP1,CTBP1,RCOR2,INAFM2,BRINP1,KDM2A,B4GALNT4,BBC3,PHGDH,ZNHIT1,PC,SLBP,FOXO3,ZNF516,TADA2B,ATXN7L3,SOD2,OST4,SLC2A13,CRTC1,C12ORF65,STK11,KCNIP4,TIAL1,SOCS7,CARMIL1,PLEKHA2,HPCAL4,RAD21,SCARB2,PCMTD2,WASF1,GOLGA7B,CDC42BPA,NOVA1,UBQLN2,TMEM268,CLN3,SOAT1,SNX31,SELENOI,FAM199X,PDE1B,SDCBP,C2ORF72,GLB1L3,DEF8,DENND4A,LYNX1,VPS13A,FOXP1,GOLGA3,CAMK1D,ATP1A1,CAPRIN1,CSRP2,KCNB1,ANXA5,BNIP3,CACNA2D2,ANAPC16,ZFC3H1,SLC38A10,GCNA,AKAP9,GOLGA4,SMTN,TMEM245,TNPO3,GSPT1,NFYB,GABRB3,GKAP1,CEP290,RRNAD1,FAM193B,AHDC1,RGS2,ITGAV,AGAP3,PGBD2,SMC1A,ARL2,MYOM2,CNGB1,FUT11,SGPP1,HSPA13,KIAA2026,FBXO31,CNOT4,IWS1,WASL,SEMA3C,CDC40,LRRC4,NEFH,PLCB1,MCL1,OTUD1,PSD3,SPG21,ASXL2,FAM13B,PNPLA2,C5ORF30,POLR2L,PKP4,SFT2D2,RBM38,GTF2F1,PCYOX1,RANBP9,GPR37,SIRT3,MIA3,JAK1,MFHAS1,CHD4,SEC14L5,MAP4K3,FRYL,PELI1,ZNF148
TF	Factor: Sp1; motif: NGGGGCGGGGN	TF:M07395	0.000212622	3.67239	10673	1274	774	19916	MT2A,HSPB1,MT1F,MT1G,DNAJB1,RASD1,FLCN,CEBPD,SLC5A3,HP1BP3,NFKBIA,HSPA1B,GAB1,RGCC,CEBPB,RAMP1,CHGA,DHRS3,HSPA1A,GRB14,NR1D2,ARL4A,MKNK2,SLC38A2,ANKRD20A1,ANKRD20A2,ANKRD49,MT3,C15ORF61,SYNPO,NISCH,CIT,RCN1,CHORDC1,KCNJ3,NKAPL,ELK1,ZNF365,C1ORF52,ITPKA,FGFR1OP2,ZMYM3,SPRY1,PPP4R2,PTK2B,SLC25A39,TDRD9,SESN1,ANKRD36B,HIST1H2AC,HNRNPH1,USP2,ONECUT2,CRELD1,SERF2,TRIO,EPHA4,HSPA2,PDP1,KCNT1,LMTK2,ACTN1,MYH9,KIAA1211L,AUP1,ABHD8,TOB1,BHLHE41,PDPK1,ZNF638,SPART,ANKRD20A3,TOP1,PCID2,VEGFA,LRIF1,PDZD4,RAPGEF5,TSC22D3,PRDM8,SPR,MPHOSPH8,IRS2,CKS2,ISOC2,HIST2H4A,ADAMTS2,JMJD6,FBXO32,TFDP2,HIBCH,FEM1C,LIN7C,MOB1B,DTX3,PRNP,SPEN,SNX32,YPEL3,CGGBP1,ARHGEF17,TSHZ1,FAM118A,UPF2,HS6ST1,CEP126,OGT,PRRT1,IP6K2,TEF,GABRA4,PLEKHA5,PLK5,ARHGEF25,KCNJ2,ZFR,H2AFV,PLOD3,CHN1,IRF2BPL,ADNP,SUPT20H,GJB6,DEDD2,ARAP2,SEC61A1,CREBBP,CHST15,ENPP4,IER5,TPPP,OTUD4,RYBP,KIF13A,TSPAN5,MRPS5,BAG3,PKIA,ATP2B2,RPRML,BTBD9,CLDN11,SYN2,GPRC5B,LGI3,GALNT16,FAM171A1,FAM173B,CSRP1,NCOA1,PRELID3B,FOSL2,ATG4B,NEUROD1,ARNTL,BCAR1,PTER,HERPUD1,NPTN,RAB6B,GUCY1A2,JUN,ITPR2,CALCOCO1,PDLIM2,PCGF5,TRERF1,EIF5,INO80D,PDK2,CITED4,NCDN,SLC9A6,ETS2,VAMP4,MAP1S,C14ORF132,CDK5R1,CAMSAP2,ATP2A2,SLITRK4,FBXO34,H1FX,NDRG1,FGF17,APOL2,PPP1R16B,MAP3K7,PER1,RANGAP1,RNPC3,AJAP1,MAST1,HSPE1,SH3GL2,PRDX6,MTURN,DNAJB2,ADGRF5,PIP5K1C,HSPA4,GFOD1,HRH3,DHCR24,FAIM2,RAF1,WDR82,CELSR1,ATXN7L2,PIGT,CREBRF,SESN3,CDKN1B,SPIN1,MTMR2,TOMM34,POLQ,PRKACB,L3MBTL3,MPP6,SLC22A23,ARMC1,SIRT7,SSX2IP,ZNF189,ADGRL1,RBM14,PPP2R2C,MBNL1,NSD3,RAP2A,TCOF1,LMAN2L,PRKAR2B,ANKRD11,ELOVL4,PKN2,SAFB2,SAMD1,PIP4K2C,RHOBTB3,MAP3K5,SLC25A1,NUP62,YPEL5,TCEAL9,HSD11B2,CDYL2,HNRNPF,GPR180,SNPH,ATRNL1,LRRC2,G3BP1,PCBD1,RNF130,RORB,UBE2QL1,ANKRD18B,CSTB,MROH6,P2RX7,GNAZ,ING1,PEA15,CAMTA1,NRXN1,TSGA10,SRRM2,POU3F2,GADD45B,FXR1,PAIP1,CHST10,ZADH2,HIF1A,RUSC2,NXPE3,SAMD14,TGS1,KNOP1,HLF,CD99,FUT9,MRPL34,DPF1,NCBP1,CBLN2,NECTIN3,GRID1,KLF15,GPBP1,PLA2G16,ACTN4,HOOK1,YY1,KLF13,FAM171A2,ZHX3,BRI3BP,CARMIL2,HCN1,TRIM36,LUZP1,TBPL1,MAPK1,SLC30A1,SEPT3,CBR1,RAB15,TFEB,PLEKHB1,KCND2,COQ8A,SPIDR,WRNIP1,STXBP5,GPR89A,NPTX1,REV1,ZCCHC14,SEMA7A,ZMYM5,BAIAP2,PTMA,KLHL24,STK17B,TRNP1,PKD1,COMT,KLHL21,MED21,USP47,SRPK1,KLHL23,ZNF24,NCOA7,ZDHHC14,JUND,ZHX1,AMPD2,PDS5B,GNAQ,UBQLN4,C12ORF4,CACYBP,PLXNB2,TCF4,KRI1,BMI1,DYNLL1,YBX3,AP1AR,PDZRN3,ITPK1,POGZ,KCNJ4,CDH2,TPM2,GID8,ANKRD20A4,ELAVL4,PAG1,G3BP2,RBM48,UPF1,LTBP3,FBLL1,SERINC3,SLC12A2,STARD7,API5,GIT1,CACNA2D3,SIRPA,VARS2,ACSS2,PWWP2A,ZC2HC1A,PNRC1,MTMR12,ZBTB7A,STK11IP,PPFIA3,ALS2,NUDT16L1,PEX6,ALDH3A2,PUM2,OPRL1,PBX1,WDR5,WDR26,MBOAT7,MAP2K3,SOCS5,C2CD2,SEZ6L,ANKRD33B,POLE,FAM155A,C1ORF115,CLTB,PDP2,POU3F3,FBXL19,COPS9,OLFM1,UNC119,IRF3,MSANTD4,AL096711.2,NUFIP2,WAC,MOB2,CTIF,NELL2,HID1,P4HA2,LIFR,RELA,BSN,DCBLD2,ATN1,MEPCE,ZC3H8,MXD1,TPBG,RBM26,FGFRL1,ARHGAP5,CAMK2A,STK38,APPBP2,ELAVL3,DNAJC21,MAN1C1,NR2F6,UBQLN1,B4GALNT1,SCYL1,CDC34,FXR2,CA2,LPL,CAMK2N1,MED9,RFX3,NIPBL,TSC22D4,MIEN1,SON,KDM3A,RTL6,JPH3,TMEM56,STAU1,ZFAND5,ABLIM2,LRRK2,PAQR3,KCNQ2,WTAP,BANF1,CLIP2,GLCCI1,PRKCB,ZBTB34,SF3B2,UBE2Q1,RPS6KA5,PPP1R12A,GLS,CCDC3,TMEM243,MRPL41,TMEM47,MSI2,PDZD2,MAP7D1,HSPD1,NFE2L1,SOS2,METTL7A,HEXIM1,CUX2,FKBP5,GTF2A1,SRSF7,SIRT2,COBL,AMPH,FBXO10,DLG4,BIN1,FBXO33,PLXNA3,GMNN,TCAF1,KDM7A,CLDN12,CYSTM1,TNFRSF21,TPR,LMO4,CACNA1A,DDX46,SMNDC1,IFT140,KAT6B,MEIS2,THUMPD2,MAL,WASHC2C,SKAP2,PIKFYVE,SYT7,RAB10,H2AFX,TDRD6,JADE2,FEZ2,PCNT,NLK,KCTD2,ZBTB2,ADNP2,SRRT,SPTBN4,NCOA5,CAB39,ZNF322,L1CAM,MAN1A1,MGAT3,FRAT2,AKAP10,ULK1,CIPC,PPFIBP1,POLR2J,HIST1H1C,CHST1,VASN,BMT2,DPY30,HIGD2A,TRIM8,ATF4,MFSD12,AFTPH,WDR83OS,C6ORF106,DLST,PNPLA6,RASGEF1A,TAF4,PRKCE,MEX3C,SLC12A5,ZBTB1,ATF2,ZMAT3,TEX29,DYSF,CCDC6,PLOD1,TAF1D,CTNNA1,MORC2,VSTM2A,PDE2A,RASD2,DOCK5,IFRD1,SMAD1,AZIN1,ZFAND2A,GTF3C1,PTOV1,SOWAHA,WHRN,CPD,TMTC1,SMG5,OLFM2,MCRIP2,KIAA1551,CACNA1I,ZBTB4,UNC5A,RDX,TBC1D1,ATG9A,WASHC4,SV2B,MFSD6,CDC16,RTP5,SIGIRR,IMPA1,CNKSR2,ITGB8,HSP90AA1,BCAN,HDGFL2,C19ORF24,AK4,ATP6V0E1,LIN7A,SMC3,CCND3,LYST,FAM91A1,NUDCD2,CMTM4,EXD2,RNF19A,CA7,KIF3C,RSBN1L,ZBTB44,MCF2L,FBXO30,CELF2,RHOB,MAPK14,PIP4K2B,USF2,STXBP5L,JDP2,SMPD4,NELFA,SNX16,RNF103,JAM3,BAZ1B,ITSN2,SOX15,COMMD6,DLGAP4,NIM1K,DAGLB,FAM84A,MED13L,UBE2D1,CENPJ,WNT5A,SPARC,LDLRAP1,CTBP1,RCOR2,INAFM2,BRINP1,KDM2A,B4GALNT4,BBC3,PHGDH,ZNHIT1,PC,SLBP,FOXO3,CCNO,ZNF516,TADA2B,ATXN7L3,SOD2,OST4,SLC2A13,CRTC1,C12ORF65,STK11,KCNIP4,TIAL1,SOCS7,CARMIL1,PLEKHA2,HPCAL4,RAD21,SCARB2,PCMTD2,WASF1,GOLGA7B,CDC42BPA,NOVA1,MCMBP,UBQLN2,TMEM268,CLN3,SOAT1,SNX31,FAM199X,PDE1B,SDCBP,C2ORF72,SNAPC1,GLB1L3,DEF8,DENND4A,LYNX1,VPS13A,FOXP1,GOLGA3,CAMK1D,ATP1A1,CAPRIN1,CSRP2,KCNB1,ANXA5,BNIP3,CACNA2D2,ANAPC16,ZFC3H1,SLC38A10,GCNA,GOLGA4,SMTN,TMEM245,TNPO3,NFYB,COA6,GABRB3,GKAP1,RRNAD1,FAM193B,AHDC1,RGS2,ITGAV,AGAP3,PGBD2,CCAR2,SMC1A,ARL2,MYOM2,CNGB1,SGPP1,GCC2,HSPA13,KIAA2026,FBXO31,CNOT4,IWS1,WASL,SEMA3C,CDC40,LRRC4,NEFH,PLCB1,MCL1,OTUD1,PSD3,SPG21,ASXL2,FAM13B,PNPLA2,C5ORF30,POLR2L,PKP4,SFT2D2,RBM38,GTF2F1,PCYOX1,RANBP9,GPR37,SIRT3,MIA3,JAK1,MFHAS1,CHD4,SEC14L5,MAP4K3,FRYL,PELI1,ZNF148
TF	Factor: Sp1; motif: NGGGGCGGGGN; match class: 0	TF:M07395_0	0.000212622	3.67239	10673	1274	774	19916	MT2A,HSPB1,MT1F,MT1G,DNAJB1,RASD1,FLCN,CEBPD,SLC5A3,HP1BP3,NFKBIA,HSPA1B,GAB1,RGCC,CEBPB,RAMP1,CHGA,DHRS3,HSPA1A,GRB14,NR1D2,ARL4A,MKNK2,SLC38A2,ANKRD20A1,ANKRD20A2,ANKRD49,MT3,C15ORF61,SYNPO,NISCH,CIT,RCN1,CHORDC1,KCNJ3,NKAPL,ELK1,ZNF365,C1ORF52,ITPKA,FGFR1OP2,ZMYM3,SPRY1,PPP4R2,PTK2B,SLC25A39,TDRD9,SESN1,ANKRD36B,HIST1H2AC,HNRNPH1,USP2,ONECUT2,CRELD1,SERF2,TRIO,EPHA4,HSPA2,PDP1,KCNT1,LMTK2,ACTN1,MYH9,KIAA1211L,AUP1,ABHD8,TOB1,BHLHE41,PDPK1,ZNF638,SPART,ANKRD20A3,TOP1,PCID2,VEGFA,LRIF1,PDZD4,RAPGEF5,TSC22D3,PRDM8,SPR,MPHOSPH8,IRS2,CKS2,ISOC2,HIST2H4A,ADAMTS2,JMJD6,FBXO32,TFDP2,HIBCH,FEM1C,LIN7C,MOB1B,DTX3,PRNP,SPEN,SNX32,YPEL3,CGGBP1,ARHGEF17,TSHZ1,FAM118A,UPF2,HS6ST1,CEP126,OGT,PRRT1,IP6K2,TEF,GABRA4,PLEKHA5,PLK5,ARHGEF25,KCNJ2,ZFR,H2AFV,PLOD3,CHN1,IRF2BPL,ADNP,SUPT20H,GJB6,DEDD2,ARAP2,SEC61A1,CREBBP,CHST15,ENPP4,IER5,TPPP,OTUD4,RYBP,KIF13A,TSPAN5,MRPS5,BAG3,PKIA,ATP2B2,RPRML,BTBD9,CLDN11,SYN2,GPRC5B,LGI3,GALNT16,FAM171A1,FAM173B,CSRP1,NCOA1,PRELID3B,FOSL2,ATG4B,NEUROD1,ARNTL,BCAR1,PTER,HERPUD1,NPTN,RAB6B,GUCY1A2,JUN,ITPR2,CALCOCO1,PDLIM2,PCGF5,TRERF1,EIF5,INO80D,PDK2,CITED4,NCDN,SLC9A6,ETS2,VAMP4,MAP1S,C14ORF132,CDK5R1,CAMSAP2,ATP2A2,SLITRK4,FBXO34,H1FX,NDRG1,FGF17,APOL2,PPP1R16B,MAP3K7,PER1,RANGAP1,RNPC3,AJAP1,MAST1,HSPE1,SH3GL2,PRDX6,MTURN,DNAJB2,ADGRF5,PIP5K1C,HSPA4,GFOD1,HRH3,DHCR24,FAIM2,RAF1,WDR82,CELSR1,ATXN7L2,PIGT,CREBRF,SESN3,CDKN1B,SPIN1,MTMR2,TOMM34,POLQ,PRKACB,L3MBTL3,MPP6,SLC22A23,ARMC1,SIRT7,SSX2IP,ZNF189,ADGRL1,RBM14,PPP2R2C,MBNL1,NSD3,RAP2A,TCOF1,LMAN2L,PRKAR2B,ANKRD11,ELOVL4,PKN2,SAFB2,SAMD1,PIP4K2C,RHOBTB3,MAP3K5,SLC25A1,NUP62,YPEL5,TCEAL9,HSD11B2,CDYL2,HNRNPF,GPR180,SNPH,ATRNL1,LRRC2,G3BP1,PCBD1,RNF130,RORB,UBE2QL1,ANKRD18B,CSTB,MROH6,P2RX7,GNAZ,ING1,PEA15,CAMTA1,NRXN1,TSGA10,SRRM2,POU3F2,GADD45B,FXR1,PAIP1,CHST10,ZADH2,HIF1A,RUSC2,NXPE3,SAMD14,TGS1,KNOP1,HLF,CD99,FUT9,MRPL34,DPF1,NCBP1,CBLN2,NECTIN3,GRID1,KLF15,GPBP1,PLA2G16,ACTN4,HOOK1,YY1,KLF13,FAM171A2,ZHX3,BRI3BP,CARMIL2,HCN1,TRIM36,LUZP1,TBPL1,MAPK1,SLC30A1,SEPT3,CBR1,RAB15,TFEB,PLEKHB1,KCND2,COQ8A,SPIDR,WRNIP1,STXBP5,GPR89A,NPTX1,REV1,ZCCHC14,SEMA7A,ZMYM5,BAIAP2,PTMA,KLHL24,STK17B,TRNP1,PKD1,COMT,KLHL21,MED21,USP47,SRPK1,KLHL23,ZNF24,NCOA7,ZDHHC14,JUND,ZHX1,AMPD2,PDS5B,GNAQ,UBQLN4,C12ORF4,CACYBP,PLXNB2,TCF4,KRI1,BMI1,DYNLL1,YBX3,AP1AR,PDZRN3,ITPK1,POGZ,KCNJ4,CDH2,TPM2,GID8,ANKRD20A4,ELAVL4,PAG1,G3BP2,RBM48,UPF1,LTBP3,FBLL1,SERINC3,SLC12A2,STARD7,API5,GIT1,CACNA2D3,SIRPA,VARS2,ACSS2,PWWP2A,ZC2HC1A,PNRC1,MTMR12,ZBTB7A,STK11IP,PPFIA3,ALS2,NUDT16L1,PEX6,ALDH3A2,PUM2,OPRL1,PBX1,WDR5,WDR26,MBOAT7,MAP2K3,SOCS5,C2CD2,SEZ6L,ANKRD33B,POLE,FAM155A,C1ORF115,CLTB,PDP2,POU3F3,FBXL19,COPS9,OLFM1,UNC119,IRF3,MSANTD4,AL096711.2,NUFIP2,WAC,MOB2,CTIF,NELL2,HID1,P4HA2,LIFR,RELA,BSN,DCBLD2,ATN1,MEPCE,ZC3H8,MXD1,TPBG,RBM26,FGFRL1,ARHGAP5,CAMK2A,STK38,APPBP2,ELAVL3,DNAJC21,MAN1C1,NR2F6,UBQLN1,B4GALNT1,SCYL1,CDC34,FXR2,CA2,LPL,CAMK2N1,MED9,RFX3,NIPBL,TSC22D4,MIEN1,SON,KDM3A,RTL6,JPH3,TMEM56,STAU1,ZFAND5,ABLIM2,LRRK2,PAQR3,KCNQ2,WTAP,BANF1,CLIP2,GLCCI1,PRKCB,ZBTB34,SF3B2,UBE2Q1,RPS6KA5,PPP1R12A,GLS,CCDC3,TMEM243,MRPL41,TMEM47,MSI2,PDZD2,MAP7D1,HSPD1,NFE2L1,SOS2,METTL7A,HEXIM1,CUX2,FKBP5,GTF2A1,SRSF7,SIRT2,COBL,AMPH,FBXO10,DLG4,BIN1,FBXO33,PLXNA3,GMNN,TCAF1,KDM7A,CLDN12,CYSTM1,TNFRSF21,TPR,LMO4,CACNA1A,DDX46,SMNDC1,IFT140,KAT6B,MEIS2,THUMPD2,MAL,WASHC2C,SKAP2,PIKFYVE,SYT7,RAB10,H2AFX,TDRD6,JADE2,FEZ2,PCNT,NLK,KCTD2,ZBTB2,ADNP2,SRRT,SPTBN4,NCOA5,CAB39,ZNF322,L1CAM,MAN1A1,MGAT3,FRAT2,AKAP10,ULK1,CIPC,PPFIBP1,POLR2J,HIST1H1C,CHST1,VASN,BMT2,DPY30,HIGD2A,TRIM8,ATF4,MFSD12,AFTPH,WDR83OS,C6ORF106,DLST,PNPLA6,RASGEF1A,TAF4,PRKCE,MEX3C,SLC12A5,ZBTB1,ATF2,ZMAT3,TEX29,DYSF,CCDC6,PLOD1,TAF1D,CTNNA1,MORC2,VSTM2A,PDE2A,RASD2,DOCK5,IFRD1,SMAD1,AZIN1,ZFAND2A,GTF3C1,PTOV1,SOWAHA,WHRN,CPD,TMTC1,SMG5,OLFM2,MCRIP2,KIAA1551,CACNA1I,ZBTB4,UNC5A,RDX,TBC1D1,ATG9A,WASHC4,SV2B,MFSD6,CDC16,RTP5,SIGIRR,IMPA1,CNKSR2,ITGB8,HSP90AA1,BCAN,HDGFL2,C19ORF24,AK4,ATP6V0E1,LIN7A,SMC3,CCND3,LYST,FAM91A1,NUDCD2,CMTM4,EXD2,RNF19A,CA7,KIF3C,RSBN1L,ZBTB44,MCF2L,FBXO30,CELF2,RHOB,MAPK14,PIP4K2B,USF2,STXBP5L,JDP2,SMPD4,NELFA,SNX16,RNF103,JAM3,BAZ1B,ITSN2,SOX15,COMMD6,DLGAP4,NIM1K,DAGLB,FAM84A,MED13L,UBE2D1,CENPJ,WNT5A,SPARC,LDLRAP1,CTBP1,RCOR2,INAFM2,BRINP1,KDM2A,B4GALNT4,BBC3,PHGDH,ZNHIT1,PC,SLBP,FOXO3,CCNO,ZNF516,TADA2B,ATXN7L3,SOD2,OST4,SLC2A13,CRTC1,C12ORF65,STK11,KCNIP4,TIAL1,SOCS7,CARMIL1,PLEKHA2,HPCAL4,RAD21,SCARB2,PCMTD2,WASF1,GOLGA7B,CDC42BPA,NOVA1,MCMBP,UBQLN2,TMEM268,CLN3,SOAT1,SNX31,FAM199X,PDE1B,SDCBP,C2ORF72,SNAPC1,GLB1L3,DEF8,DENND4A,LYNX1,VPS13A,FOXP1,GOLGA3,CAMK1D,ATP1A1,CAPRIN1,CSRP2,KCNB1,ANXA5,BNIP3,CACNA2D2,ANAPC16,ZFC3H1,SLC38A10,GCNA,GOLGA4,SMTN,TMEM245,TNPO3,NFYB,COA6,GABRB3,GKAP1,RRNAD1,FAM193B,AHDC1,RGS2,ITGAV,AGAP3,PGBD2,CCAR2,SMC1A,ARL2,MYOM2,CNGB1,SGPP1,GCC2,HSPA13,KIAA2026,FBXO31,CNOT4,IWS1,WASL,SEMA3C,CDC40,LRRC4,NEFH,PLCB1,MCL1,OTUD1,PSD3,SPG21,ASXL2,FAM13B,PNPLA2,C5ORF30,POLR2L,PKP4,SFT2D2,RBM38,GTF2F1,PCYOX1,RANBP9,GPR37,SIRT3,MIA3,JAK1,MFHAS1,CHD4,SEC14L5,MAP4K3,FRYL,PELI1,ZNF148
TF	Factor: AP-2alpha; motif: NGCCYSNNGSN; match class: 0	TF:M01857_0	0.000227279	3.64344	9146	1293	686	19916	MT2A,HSPB1,MT1M,GFAP,DNAJB1,TESPA1,RASD1,CEBPD,SLC5A3,HP1BP3,NFKBIA,GAB1,RGCC,CEBPB,RAMP1,CHGA,DHRS3,HSPA1A,GRB14,HSPH1,NR1D2,ARL4A,MKNK2,C15ORF61,SYNPO,CIT,RCN1,CCDC34,ZNF365,ITPKA,FGFR1OP2,ZMYM3,AHSA1,SPRY1,PPP4R2,ENC1,KLHL2,SLC25A39,TDRD9,SESN1,KLF9,ANKRD36B,USP2,ONECUT2,CRELD1,CLU,TRIO,EPHA4,PDP1,KCNT1,LMTK2,ACTN1,MYH9,KIAA1211L,TIAM2,SMIM13,CCDC144A,ABHD8,PDPK1,SPART,TOP1,PCID2,VEGFA,LRIF1,PDZD4,RAPGEF5,ID3,TSC22D3,SPR,CADPS2,MPHOSPH8,KIAA0930,IRS2,CKS2,ISOC2,ADAMTS2,JMJD6,FBXO32,FEM1C,DTX3,PRNP,TPD52L1,YPEL3,CGGBP1,ARHGEF17,TSHZ1,FEM1B,FAM118A,UPF2,HS6ST1,PTPRK,TEF,PLEKHA5,ARHGEF25,KCNJ2,H2AFV,PLOD3,FNIP2,CHN1,ADNP,GJB6,DEDD2,SEC61A1,CREBBP,CHST15,IER5,TPPP,OTUD4,RYBP,KIF13A,MRPS5,DENND4B,BAG3,RMND5A,ATP2B2,BTBD9,CLDN11,SYN2,GPRC5B,FKBP1A,LGI3,GALNT16,ANKH,FAM171A1,FAM173B,NCOA1,KCTD1,PRELID3B,FOSL2,ATG4B,ARNTL,BCAR1,PTER,HERPUD1,NPTN,GUCY1A2,CABP1,ITPR2,EPHX4,PDLIM2,PCGF5,TRERF1,EIF5,MSH4,INO80D,PDK2,CITED4,NCDN,SLC9A6,ETS2,MAP1S,C14ORF132,CDK5R1,ATP2A2,PPP1R9B,FBXO34,H1FX,GRIN2A,PPP1R16B,RANGAP1,AJAP1,HSPE1,SH3GL2,PRDX6,MTURN,DNAJB2,PIP5K1C,GFOD1,HRH3,DHCR24,FAIM2,GJA1,RAF1,WDR82,FBXO42,CELSR1,CREBRF,AHCTF1,CDKN1B,PHF3,SPIN1,KRIT1,PRKACB,L3MBTL3,MPP6,SLC22A23,SIRT7,SSX2IP,ZNF189,ADGRL1,PPP2R2C,NSD3,NUAK1,WIPF3,RAP2A,TCOF1,PRKAR2B,ANKRD11,ELOVL4,PKN2,KCNA2,SAFB2,SAMD1,KCNS1,RHOBTB3,SLC25A27,SLC25A1,NUP62,HSD11B2,CDYL2,HNRNPF,ZNF281,SNPH,ATRNL1,LRRC2,G3BP1,HMBOX1,RNF130,RORB,UBE2QL1,CSTB,MROH6,GNAZ,ING1,PEA15,CAMTA1,NRXN1,H3F3A,SRRM2,POU3F2,GADD45B,PAIP1,PILRB,ZADH2,NUPR1,SLC45A4,HIST3H2A,THY1,RUSC2,NXPE3,SAMD14,HLF,MRPL34,DPF1,NCBP1,CBLN2,NECTIN3,GRID1,KLF15,GPBP1,PLA2G16,ACTN4,YY1,KLF13,FAM171A2,ZHX3,KMT2E,BRI3BP,CARMIL2,HCN1,TRIM36,LUZP1,TBPL1,MAPK1,SLC30A1,SEPT3,RAB15,TFEB,PLEKHB1,SORT1,OGFRL1,CRKL,SPIDR,WRNIP1,STXBP5,TTBK2,NPTX1,REV1,ZCCHC14,SEMA7A,ZMYM5,BAIAP2,PTMA,DCP1A,NPIPB6,SPATA2,STK17B,TRNP1,COPS2,PKD1,COMT,KLHL21,USP47,ZNF24,NCOA7,ZDHHC14,JUND,CCDC117,AMPD2,PDS5B,GNAQ,UBQLN4,NUDT5,SEC14L1,BMI1,DYNLL1,YBX3,AP1AR,ITPK1,POGZ,KCNJ4,AK5,RNF113A,TPM2,GID8,PAG1,RBM48,UPF1,LTBP3,FBLL1,SLC12A2,STARD7,GIT1,CACNA2D3,SIRPA,ZFHX2,ACSS2,PWWP2A,PNRC1,CDK12,ZBTB7A,ALS2,NUDT16L1,PEX6,GLUL,PUM2,OPRL1,PBX1,WDR5,LONP1,WDR26,LYSMD2,IRS1,MBOAT7,SOCS5,C2CD2,SEZ6L,ANKRD33B,POLE,FAM155A,CLTB,PDP2,POU3F3,FBXL19,ZNF12,OLFM1,UNC119,CNNM1,AL096711.2,NUFIP2,CTIF,NELL2,HID1,EPHX1,CADPS,LIFR,H2AFZ,RELA,ATN1,MXD1,TPBG,MIS18BP1,RBM26,FGFRL1,CAMK2A,STK38,APPBP2,ELAVL3,MAN1C1,NR2F6,UBQLN1,B4GALNT1,SCYL1,CDC34,FXR2,CA2,LPL,CAMK2N1,FRY,GTF3C3,TSC22D4,MIEN1,KDM3A,RTL6,JPH3,TMEM56,STAU1,ZFAND5,ABLIM2,LRRK2,KCNQ2,WTAP,CLIP2,GLCCI1,PRKCB,ZBTB34,HOPX,UBE2Q1,RPS6KA5,CENPC,PPP1R12A,TPM1,GLS,CCDC3,TMEM243,TMEM47,MSI2,MAP7D1,HSPD1,SOS2,HEXIM1,CUX2,FKBP5,UBL3,GTF2A1,SRSF7,SYCP2,SIRT2,COBL,TTLL7,FBXO10,ZMIZ1,BIN1,XPO1,PLXNA3,TCAF1,KDM7A,CYSTM1,TNFRSF21,CACNA1A,SMNDC1,KAT6B,FCHO2,NOL8,MAL,PLCXD2,WASHC2C,THOC2,PIKFYVE,SYT7,FASTKD5,RAB10,NPIPB9,TDRD6,JADE2,FEZ2,PCNT,KCTD2,ADNP2,NCOA5,CAB39,ZNF322,L1CAM,MAN1A1,MGAT3,FRAT2,ULK1,CIPC,PPFIBP1,POLR2J,HIST1H1C,CHST1,VASN,LMAN2,ATF4,HSBP1L1,MFSD12,WDR83OS,C6ORF106,DLST,TAF4,PRKCE,MEX3C,SLC12A5,ZBTB1,DYSF,CCDC6,PLOD1,CTNNA1,VSTM2A,PDE2A,TLE3,RASD2,EFHD1,DOCK5,IFRD1,SMAD1,AZIN1,ZFAND2A,GTF3C1,NECAB1,ANKIB1,PTOV1,SHMT2,SOWAHA,WHRN,MAP9,CNIH1,THAP11,TMTC1,GAREM1,GRIN1,E2F4,OLFM2,MCRIP2,UNC5A,RDX,TBC1D1,ATG9A,MFSD6,RTP5,SIGIRR,CNKSR2,SLF1,REXO4,ITGB8,HSP90AA1,BCAN,HDGFL2,C19ORF24,AK4,ATP6V0E1,SMC3,CCND3,LYST,FAM91A1,NUDCD2,ANK2,RNF19A,CA7,KIF3C,RSBN1L,CELF2,SECISBP2L,MAPK14,PIP4K2B,USF2,STXBP5L,JDP2,SMPD4,NELFA,RNF103,JAM3,BAZ1B,ARL17A,ITSN2,SOX15,DLGAP4,RBBP6,DAGLB,FAM84A,MED13L,UBE2D1,LDLRAP1,CTBP1,RCOR2,INAFM2,BRINP1,KDM2A,B4GALNT4,BBC3,ZNHIT1,PC,RBM17,SLBP,FOXO3,CCNO,ZNF516,TADA2B,ATXN7L3,SOD2,OST4,SLC2A13,CRTC1,PMPCB,PCDH8,STK11,KCNIP4,TIAL1,SOCS7,CARMIL1,PLEKHA2,HPCAL4,DPP6,RAD21,PCMTD2,WASF1,GOLGA7B,CDC42BPA,CYP2U1,NOVA1,MCMBP,UBQLN2,TMEM268,TJP2,CLN3,GRIN2B,LZTR1,IPO7,SOAT1,SNX31,FAM199X,C2ORF72,GLB1L3,DEF8,DENND4A,LYNX1,FOXP1,CAMK1D,MRPL33,TSPYL4,ATP1A1,JOSD2,CAPRIN1,KCNB1,BNIP3,CACNA2D2,ZFC3H1,SLC38A10,GOLGA4,SMTN,PREP,GSPT1,NFYB,TMEM132A,GABRB3,GKAP1,FAM193B,PNRC2,AHDC1,ITGAV,AGAP3,PGBD2,CCAR2,SGPP1,SSB,HSPA13,KIAA2026,FBXO31,IWS1,SEMA3C,CDC40,LRRC4,PLCB1,OTUD1,PSD3,FAM13B,PNPLA2,POLR2L,PKP4,SFT2D2,RBM38,PCYOX1,RANBP9,GPR37,SIRT3,MIA3,JAK1,DNAH10,CLASP2,MFHAS1,CHD4,SEC14L5,MAP4K3,FRYL,PELI1,DRD1,UBE4A,ZNF302,TACC1,GATM,MAP3K9,NOVA2,YOD1,MRPL35,DDX18
TF	Factor: AP-2alpha; motif: NGCCYSNNGSN	TF:M01857	0.000227279	3.64344	9146	1293	686	19916	MT2A,HSPB1,MT1M,GFAP,DNAJB1,TESPA1,RASD1,CEBPD,SLC5A3,HP1BP3,NFKBIA,GAB1,RGCC,CEBPB,RAMP1,CHGA,DHRS3,HSPA1A,GRB14,HSPH1,NR1D2,ARL4A,MKNK2,C15ORF61,SYNPO,CIT,RCN1,CCDC34,ZNF365,ITPKA,FGFR1OP2,ZMYM3,AHSA1,SPRY1,PPP4R2,ENC1,KLHL2,SLC25A39,TDRD9,SESN1,KLF9,ANKRD36B,USP2,ONECUT2,CRELD1,CLU,TRIO,EPHA4,PDP1,KCNT1,LMTK2,ACTN1,MYH9,KIAA1211L,TIAM2,SMIM13,CCDC144A,ABHD8,PDPK1,SPART,TOP1,PCID2,VEGFA,LRIF1,PDZD4,RAPGEF5,ID3,TSC22D3,SPR,CADPS2,MPHOSPH8,KIAA0930,IRS2,CKS2,ISOC2,ADAMTS2,JMJD6,FBXO32,FEM1C,DTX3,PRNP,TPD52L1,YPEL3,CGGBP1,ARHGEF17,TSHZ1,FEM1B,FAM118A,UPF2,HS6ST1,PTPRK,TEF,PLEKHA5,ARHGEF25,KCNJ2,H2AFV,PLOD3,FNIP2,CHN1,ADNP,GJB6,DEDD2,SEC61A1,CREBBP,CHST15,IER5,TPPP,OTUD4,RYBP,KIF13A,MRPS5,DENND4B,BAG3,RMND5A,ATP2B2,BTBD9,CLDN11,SYN2,GPRC5B,FKBP1A,LGI3,GALNT16,ANKH,FAM171A1,FAM173B,NCOA1,KCTD1,PRELID3B,FOSL2,ATG4B,ARNTL,BCAR1,PTER,HERPUD1,NPTN,GUCY1A2,CABP1,ITPR2,EPHX4,PDLIM2,PCGF5,TRERF1,EIF5,MSH4,INO80D,PDK2,CITED4,NCDN,SLC9A6,ETS2,MAP1S,C14ORF132,CDK5R1,ATP2A2,PPP1R9B,FBXO34,H1FX,GRIN2A,PPP1R16B,RANGAP1,AJAP1,HSPE1,SH3GL2,PRDX6,MTURN,DNAJB2,PIP5K1C,GFOD1,HRH3,DHCR24,FAIM2,GJA1,RAF1,WDR82,FBXO42,CELSR1,CREBRF,AHCTF1,CDKN1B,PHF3,SPIN1,KRIT1,PRKACB,L3MBTL3,MPP6,SLC22A23,SIRT7,SSX2IP,ZNF189,ADGRL1,PPP2R2C,NSD3,NUAK1,WIPF3,RAP2A,TCOF1,PRKAR2B,ANKRD11,ELOVL4,PKN2,KCNA2,SAFB2,SAMD1,KCNS1,RHOBTB3,SLC25A27,SLC25A1,NUP62,HSD11B2,CDYL2,HNRNPF,ZNF281,SNPH,ATRNL1,LRRC2,G3BP1,HMBOX1,RNF130,RORB,UBE2QL1,CSTB,MROH6,GNAZ,ING1,PEA15,CAMTA1,NRXN1,H3F3A,SRRM2,POU3F2,GADD45B,PAIP1,PILRB,ZADH2,NUPR1,SLC45A4,HIST3H2A,THY1,RUSC2,NXPE3,SAMD14,HLF,MRPL34,DPF1,NCBP1,CBLN2,NECTIN3,GRID1,KLF15,GPBP1,PLA2G16,ACTN4,YY1,KLF13,FAM171A2,ZHX3,KMT2E,BRI3BP,CARMIL2,HCN1,TRIM36,LUZP1,TBPL1,MAPK1,SLC30A1,SEPT3,RAB15,TFEB,PLEKHB1,SORT1,OGFRL1,CRKL,SPIDR,WRNIP1,STXBP5,TTBK2,NPTX1,REV1,ZCCHC14,SEMA7A,ZMYM5,BAIAP2,PTMA,DCP1A,NPIPB6,SPATA2,STK17B,TRNP1,COPS2,PKD1,COMT,KLHL21,USP47,ZNF24,NCOA7,ZDHHC14,JUND,CCDC117,AMPD2,PDS5B,GNAQ,UBQLN4,NUDT5,SEC14L1,BMI1,DYNLL1,YBX3,AP1AR,ITPK1,POGZ,KCNJ4,AK5,RNF113A,TPM2,GID8,PAG1,RBM48,UPF1,LTBP3,FBLL1,SLC12A2,STARD7,GIT1,CACNA2D3,SIRPA,ZFHX2,ACSS2,PWWP2A,PNRC1,CDK12,ZBTB7A,ALS2,NUDT16L1,PEX6,GLUL,PUM2,OPRL1,PBX1,WDR5,LONP1,WDR26,LYSMD2,IRS1,MBOAT7,SOCS5,C2CD2,SEZ6L,ANKRD33B,POLE,FAM155A,CLTB,PDP2,POU3F3,FBXL19,ZNF12,OLFM1,UNC119,CNNM1,AL096711.2,NUFIP2,CTIF,NELL2,HID1,EPHX1,CADPS,LIFR,H2AFZ,RELA,ATN1,MXD1,TPBG,MIS18BP1,RBM26,FGFRL1,CAMK2A,STK38,APPBP2,ELAVL3,MAN1C1,NR2F6,UBQLN1,B4GALNT1,SCYL1,CDC34,FXR2,CA2,LPL,CAMK2N1,FRY,GTF3C3,TSC22D4,MIEN1,KDM3A,RTL6,JPH3,TMEM56,STAU1,ZFAND5,ABLIM2,LRRK2,KCNQ2,WTAP,CLIP2,GLCCI1,PRKCB,ZBTB34,HOPX,UBE2Q1,RPS6KA5,CENPC,PPP1R12A,TPM1,GLS,CCDC3,TMEM243,TMEM47,MSI2,MAP7D1,HSPD1,SOS2,HEXIM1,CUX2,FKBP5,UBL3,GTF2A1,SRSF7,SYCP2,SIRT2,COBL,TTLL7,FBXO10,ZMIZ1,BIN1,XPO1,PLXNA3,TCAF1,KDM7A,CYSTM1,TNFRSF21,CACNA1A,SMNDC1,KAT6B,FCHO2,NOL8,MAL,PLCXD2,WASHC2C,THOC2,PIKFYVE,SYT7,FASTKD5,RAB10,NPIPB9,TDRD6,JADE2,FEZ2,PCNT,KCTD2,ADNP2,NCOA5,CAB39,ZNF322,L1CAM,MAN1A1,MGAT3,FRAT2,ULK1,CIPC,PPFIBP1,POLR2J,HIST1H1C,CHST1,VASN,LMAN2,ATF4,HSBP1L1,MFSD12,WDR83OS,C6ORF106,DLST,TAF4,PRKCE,MEX3C,SLC12A5,ZBTB1,DYSF,CCDC6,PLOD1,CTNNA1,VSTM2A,PDE2A,TLE3,RASD2,EFHD1,DOCK5,IFRD1,SMAD1,AZIN1,ZFAND2A,GTF3C1,NECAB1,ANKIB1,PTOV1,SHMT2,SOWAHA,WHRN,MAP9,CNIH1,THAP11,TMTC1,GAREM1,GRIN1,E2F4,OLFM2,MCRIP2,UNC5A,RDX,TBC1D1,ATG9A,MFSD6,RTP5,SIGIRR,CNKSR2,SLF1,REXO4,ITGB8,HSP90AA1,BCAN,HDGFL2,C19ORF24,AK4,ATP6V0E1,SMC3,CCND3,LYST,FAM91A1,NUDCD2,ANK2,RNF19A,CA7,KIF3C,RSBN1L,CELF2,SECISBP2L,MAPK14,PIP4K2B,USF2,STXBP5L,JDP2,SMPD4,NELFA,RNF103,JAM3,BAZ1B,ARL17A,ITSN2,SOX15,DLGAP4,RBBP6,DAGLB,FAM84A,MED13L,UBE2D1,LDLRAP1,CTBP1,RCOR2,INAFM2,BRINP1,KDM2A,B4GALNT4,BBC3,ZNHIT1,PC,RBM17,SLBP,FOXO3,CCNO,ZNF516,TADA2B,ATXN7L3,SOD2,OST4,SLC2A13,CRTC1,PMPCB,PCDH8,STK11,KCNIP4,TIAL1,SOCS7,CARMIL1,PLEKHA2,HPCAL4,DPP6,RAD21,PCMTD2,WASF1,GOLGA7B,CDC42BPA,CYP2U1,NOVA1,MCMBP,UBQLN2,TMEM268,TJP2,CLN3,GRIN2B,LZTR1,IPO7,SOAT1,SNX31,FAM199X,C2ORF72,GLB1L3,DEF8,DENND4A,LYNX1,FOXP1,CAMK1D,MRPL33,TSPYL4,ATP1A1,JOSD2,CAPRIN1,KCNB1,BNIP3,CACNA2D2,ZFC3H1,SLC38A10,GOLGA4,SMTN,PREP,GSPT1,NFYB,TMEM132A,GABRB3,GKAP1,FAM193B,PNRC2,AHDC1,ITGAV,AGAP3,PGBD2,CCAR2,SGPP1,SSB,HSPA13,KIAA2026,FBXO31,IWS1,SEMA3C,CDC40,LRRC4,PLCB1,OTUD1,PSD3,FAM13B,PNPLA2,POLR2L,PKP4,SFT2D2,RBM38,PCYOX1,RANBP9,GPR37,SIRT3,MIA3,JAK1,DNAH10,CLASP2,MFHAS1,CHD4,SEC14L5,MAP4K3,FRYL,PELI1,DRD1,UBE4A,ZNF302,TACC1,GATM,MAP3K9,NOVA2,YOD1,MRPL35,DDX18
TF	Factor: E2F-1; motif: TTTGGCGCCAAA	TF:M04516	0.000259164	3.58642	11418	1274	820	19916	HSPB1,MT1E,GFAP,DNAJB1,RASD1,FLCN,CEBPD,CRYAB,SLC5A3,HP1BP3,NFKBIA,RGCC,CEBPB,RAMP1,CHGA,DHRS3,HSPA1A,GRB14,NR1D2,ARL4A,ANKRD20A1,ANKRD20A2,MUM1L1,ANKRD49,MT3,C15ORF61,NISCH,RCN1,CHORDC1,KCNJ3,ELK1,C1ORF52,ITPKA,ZMYM3,CDK2AP2,ZFX,AHSA1,PPP4R2,ENC1,PTK2B,KLHL2,SLC25A39,SESN1,ANKRD36B,HIST1H2AC,HNRNPH1,USP2,ONECUT2,CRELD1,PNISR,AASDH,CLU,TRIO,PDP1,KCNT1,LMTK2,ACTN1,ZNF680,KIAA1211L,AUP1,SMIM13,CCDC144A,RANBP2,ABHD8,TOB1,KCTD16,PDPK1,ZNF638,SPART,SREK1,ANKRD20A3,TOP1,PCID2,VEGFA,PDZD4,RAPGEF5,TSC22D3,SPR,FLRT2,CADPS2,IRS2,CKS2,ISOC2,HIST2H4A,ADAMTS2,JMJD6,FBXO32,TFDP2,HIBCH,FEM1C,LIN7C,MOB1B,PRNP,TPD52L1,CNST,SPEN,SNX32,YPEL3,CGGBP1,ARHGEF17,TSHZ1,FEM1B,FAM118A,HS6ST1,TEF,PLEKHA5,PLK5,ARHGEF25,KCNJ2,ZFR,H2AFV,PLOD3,FNIP2,CHN1,IRF2BPL,ADNP,GJB6,DEDD2,COMMD2,ARAP2,SEC61A1,CREBBP,CHST15,ENPP4,IER5,ENOX1,TPPP,OTUD4,RYBP,KIF13A,TSPAN5,MRPS5,DENND4B,BAG3,SH3BGRL3,RMND5A,NR1D1,GPR6,ATP2B2,BCL6,RPRML,BTBD9,RGPD2,SREK1IP1,CLDN11,SYN2,GPRC5B,LGI3,GALNT16,ANKH,FAM171A1,FAM173B,CSRP1,NCOA1,KCNJ6,KCTD1,PRELID3B,FOSL2,ATG4B,NEUROD1,ARNTL,BCAR1,PTER,HERPUD1,NPTN,RAB6B,GUCY1A2,JUN,TEKT4,ITPR2,EPHX4,CALCOCO1,PDLIM2,PCGF5,EIF5,SLC38A11,INO80D,PDK2,KCNV1,CITED4,NCDN,SLC9A6,GRIA2,ETS2,VAMP4,MAP1S,C14ORF132,CDK5R1,CAMSAP2,ATP2A2,CEP152,FBXO34,H1FX,NOP10,NDRG1,FGF17,GRIN2A,APOL2,PPP1R16B,MAP3K7,PER1,RANGAP1,AJAP1,MAST1,HTR1E,HSPE1,SH3GL2,PRDX6,MTURN,DNAJB2,PIP5K1C,NAA16,HSPA4,GFOD1,HRH3,DHCR24,GJA1,WDR82,FBXO42,CELSR1,ATXN7L2,POGLUT1,SESN3,CDKN1B,PHF3,SPIN1,GATB,KRIT1,PRKACB,MPP6,FAM133B,SLC22A23,ARMC1,SSX2IP,ADGRL1,RBM14,PPP2R2C,MBNL1,NUAK1,RAP2A,TCOF1,LMAN2L,PRKAR2B,ANKRD11,ELOVL4,SAFB2,SAMD1,PIP4K2C,KCNS1,MAP3K5,SLC25A1,YPEL5,NEMF,CHD9,CDYL2,HNRNPF,GPR180,ZNF281,ATRNL1,LRRC2,HMBOX1,PCBD1,RNF130,UBE2QL1,ANKRD18B,HPCAL1,CSTB,MROH6,GNAZ,ING1,CAMTA1,NRXN1,H3F3A,TSGA10,SRRM2,POU3F2,GADD45B,PAIP1,PILRB,SLC45A4,HIST3H2A,RUSC2,MTPN,SAMD14,NPY1R,CD99,FUT9,MRPL34,DPF1,CBLN2,NECTIN3,GRID1,GPBP1,PLA2G16,CERS6,ACTN4,HOOK1,YY1,KLF13,FAM171A2,TRMT10C,KMT2E,ACYP1,BRI3BP,PCDH7,ZBTB11,CARMIL2,HCN1,SRSF11,TRIM36,LUZP1,TBPL1,MAPK1,SLC30A1,SEPT3,RAB15,TFEB,ZNF236,COQ8A,OGFRL1,CRKL,SPIDR,WRNIP1,STXBP5,TTBK2,NPTX1,REV1,ZCCHC14,SEMA7A,ZMYM5,BAIAP2,PTMA,NPIPB6,SPATA2,STK17B,TRNP1,COPS2,ARHGEF7,TOPORS,KLHL21,SASS6,MED21,SRPK1,KLHL23,ZNF24,RAPGEF2,ZDHHC14,JUND,CCDC117,ZHX1,AMPD2,PDS5B,GNAQ,UBQLN4,CACYBP,NUDT5,SEC14L1,PLXNB2,TCF4,KRI1,FAXC,BMI1,DYNLL1,YBX3,AP1AR,PDZRN3,ITPK1,POGZ,KCNJ4,AK5,TPM2,GID8,FLRT3,ANKRD20A4,PAG1,G3BP2,RBM48,UPF1,FBLL1,SERINC3,ANKRD26,SLC12A2,STARD7,API5,CTCF,GIT1,AMD1,CACNA2D3,SIRPA,IRAK1BP1,ZFHX2,VARS2,PWWP2A,ZC2HC1A,CDK12,MTMR12,ZBTB7A,STK11IP,PPFIA3,ALS2,NUDT16L1,CEP295,ALDH3A2,GLUL,PRCP,PUM2,PBX1,WDR5,LONP1,LYSMD2,TBR1,IRS1,MBOAT7,MAP2K3,SOCS5,C2CD2,POLE,KDM5C,FAM155A,C1ORF115,CLTB,TWISTNB,PDP2,POU3F3,ZNF12,SLC16A7,COPS9,OLFM1,MSANTD4,CNNM1,NUFIP2,WAC,CTIF,EPHX1,ZNF519,TAF3,CACNG2,P4HA2,CADPS,H2AFZ,BSN,DCBLD2,WASHC2A,ATN1,MEPCE,ZC3H8,MXD1,TPBG,MIS18BP1,FGFRL1,CAMK2A,SMAD5,ELAVL3,MAN1C1,CEP97,NR2F6,UBQLN1,B4GALNT1,SCYL1,CDC34,FXR2,CA2,LPL,CEP350,CAMK2N1,FRY,MED9,RFX3,GTF3C3,NIPBL,TSC22D4,DCTN5,MIEN1,PLEKHA1,SON,KDM3A,JPH3,TMEM56,STAU1,ZFAND5,ABLIM2,LRRK2,RGPD5,PAQR3,KCNQ2,WTAP,BANF1,CLIP2,GLCCI1,PRKCB,ZBTB34,SF3B2,HOPX,UBE2Q1,CENPC,PPP1R12A,RGS7BP,TMEM243,MRPL41,TMEM47,TCF20,NPIPA1,CDKN2AIP,PDZD2,MAP7D1,HSPD1,NFE2L1,SOS2,HEXIM1,CUX2,FKBP5,UBL3,GTF2A1,SYCP2,SIRT2,COBL,ERVK3-1,TTLL7,FBXO10,ZMIZ1,DLG4,IL17RB,BIN1,XPO1,FBXO33,PLXNA3,GMNN,TCAF1,KDM7A,KITLG,CYSTM1,TNFRSF21,TPR,TMEM170B,CACNA1A,DDX46,SMNDC1,IFT140,FCHO2,THUMPD2,NOL8,MAL,THOC2,SKAP2,LZTS3,SYT7,FASTKD5,PURA,NPIPB9,H2AFX,HSPA5,KCNAB2,TDRD6,JADE2,FEZ2,PCNT,NLK,ZBTB2,ADNP2,SRRT,SPTBN4,NCOA5,CAB39,ZNF322,L1CAM,MAN1A1,MGAT3,FRAT2,ULK1,CIPC,PPFIBP1,DNAJC2,POLR2J,HIST1H1C,CHST1,VASN,DPY30,TRIM8,LMAN2,BANP,HSBP1L1,MFSD12,AFTPH,DLST,PNPLA6,RASGEF1A,TAF4,PRKCE,ARMT1,SLC12A5,ZBTB1,ATF2,ZMAT3,TEX29,DYSF,CCDC6,TAF1D,MORC2,VSTM2A,TLE3,KIAA0586,DOCK5,SMAD1,AZIN1,NOP2,ZFAND2A,ANKIB1,ZER1,PTOV1,SHMT2,SOWAHA,WHRN,TRIM23,CNIH1,THAP11,C2ORF49,CPD,TMTC1,GAREM1,RGPD4,GRIN1,OLFM2,MCRIP2,CACNA1I,ZBTB4,UNC5A,RDX,TBC1D1,ATG9A,WASHC4,SV2B,MFSD6,CDC16,RTP5,SIGIRR,IMPA1,CNKSR2,SLF1,REXO4,NFIX,HSP90AA1,HDGFL2,C19ORF24,AK4,S100A1,ATP6V0E1,LIN7A,SMC3,LRRTM2,CCND3,LYST,FAM91A1,NUDCD2,CMTM4,RNF19A,KIF3C,CTDSPL2,RSBN1L,ZBTB44,MCF2L,FBXO30,CELF2,DDX54,SECISBP2L,MAPK14,PIP4K2B,USF2,STXBP5L,JDP2,SMPD4,NELFA,SNX16,RNF103,BAZ1B,ARL17A,ITSN2,SOX15,DLGAP4,NIM1K,RBBP6,DAGLB,FAM84A,LDLRAP1,CTBP1,RCOR2,INAFM2,KDM2A,B4GALNT4,BBC3,PHGDH,ZNHIT1,PC,RPS6KC1,RBM17,SLBP,FOXO3,CCNO,ZNF516,TADA2B,SOD2,OST4,SLC2A13,CRTC1,PMPCB,C12ORF65,PCDH8,STK11,KCNIP4,TIAL1,SOCS7,CARMIL1,PLEKHA2,DPP6,CHDH,RAD21,SCARB2,WASF1,GOLGA7B,CYP2U1,NOVA1,MCMBP,UBQLN2,TMEM268,TJP2,CLN3,GRIN2B,IPO7,SOAT1,SNX31,FAM199X,LRRC37A3,C2ORF72,GLB1L3,DEF8,DENND4A,LYNX1,VPS13A,PARG,FOXP1,GOLGA3,CAMK1D,MAP6,ATP1A1,JOSD2,CAPRIN1,NOA1,NKRF,ADD1,CSRP2,KCNB1,ANXA5,TDG,BNIP3,GRAMD2B,CACNA2D2,ANAPC16,SLC38A10,NBPF15,GCNA,CHRM3,GOLGA4,SMTN,TMEM245,PREP,TNPO3,GSPT1,NFYB,GABRB3,GKAP1,RRNAD1,FAM193B,AHDC1,ITGAV,AGAP3,PGBD2,DAPK1,DHX29,ARL2,FUT11,ADGRL2,SGPP1,KIAA2026,FBXO31,CNOT4,IWS1,WASL,CDC40,LRRC4,NEFH,SLC9B2,PLCB1,MCL1,OTUD1,PSD3,SPG21,ASXL2,FAM13B,PNPLA2,C5ORF30,POLR2L,PKP4,SFT2D2,TMEM106C,FHL2,RBM38,GTF2F1,PCYOX1,RANBP9,GPR37,SIRT3,MIA3,DNAH10,CLASP2,MFHAS1,CHD4,SEC14L5,MAP4K3,FRYL,PELI1,ZNF148
TF	Factor: E2F-1; motif: TTTGGCGCCAAA; match class: 0	TF:M04516_0	0.000259164	3.58642	11418	1274	820	19916	HSPB1,MT1E,GFAP,DNAJB1,RASD1,FLCN,CEBPD,CRYAB,SLC5A3,HP1BP3,NFKBIA,RGCC,CEBPB,RAMP1,CHGA,DHRS3,HSPA1A,GRB14,NR1D2,ARL4A,ANKRD20A1,ANKRD20A2,MUM1L1,ANKRD49,MT3,C15ORF61,NISCH,RCN1,CHORDC1,KCNJ3,ELK1,C1ORF52,ITPKA,ZMYM3,CDK2AP2,ZFX,AHSA1,PPP4R2,ENC1,PTK2B,KLHL2,SLC25A39,SESN1,ANKRD36B,HIST1H2AC,HNRNPH1,USP2,ONECUT2,CRELD1,PNISR,AASDH,CLU,TRIO,PDP1,KCNT1,LMTK2,ACTN1,ZNF680,KIAA1211L,AUP1,SMIM13,CCDC144A,RANBP2,ABHD8,TOB1,KCTD16,PDPK1,ZNF638,SPART,SREK1,ANKRD20A3,TOP1,PCID2,VEGFA,PDZD4,RAPGEF5,TSC22D3,SPR,FLRT2,CADPS2,IRS2,CKS2,ISOC2,HIST2H4A,ADAMTS2,JMJD6,FBXO32,TFDP2,HIBCH,FEM1C,LIN7C,MOB1B,PRNP,TPD52L1,CNST,SPEN,SNX32,YPEL3,CGGBP1,ARHGEF17,TSHZ1,FEM1B,FAM118A,HS6ST1,TEF,PLEKHA5,PLK5,ARHGEF25,KCNJ2,ZFR,H2AFV,PLOD3,FNIP2,CHN1,IRF2BPL,ADNP,GJB6,DEDD2,COMMD2,ARAP2,SEC61A1,CREBBP,CHST15,ENPP4,IER5,ENOX1,TPPP,OTUD4,RYBP,KIF13A,TSPAN5,MRPS5,DENND4B,BAG3,SH3BGRL3,RMND5A,NR1D1,GPR6,ATP2B2,BCL6,RPRML,BTBD9,RGPD2,SREK1IP1,CLDN11,SYN2,GPRC5B,LGI3,GALNT16,ANKH,FAM171A1,FAM173B,CSRP1,NCOA1,KCNJ6,KCTD1,PRELID3B,FOSL2,ATG4B,NEUROD1,ARNTL,BCAR1,PTER,HERPUD1,NPTN,RAB6B,GUCY1A2,JUN,TEKT4,ITPR2,EPHX4,CALCOCO1,PDLIM2,PCGF5,EIF5,SLC38A11,INO80D,PDK2,KCNV1,CITED4,NCDN,SLC9A6,GRIA2,ETS2,VAMP4,MAP1S,C14ORF132,CDK5R1,CAMSAP2,ATP2A2,CEP152,FBXO34,H1FX,NOP10,NDRG1,FGF17,GRIN2A,APOL2,PPP1R16B,MAP3K7,PER1,RANGAP1,AJAP1,MAST1,HTR1E,HSPE1,SH3GL2,PRDX6,MTURN,DNAJB2,PIP5K1C,NAA16,HSPA4,GFOD1,HRH3,DHCR24,GJA1,WDR82,FBXO42,CELSR1,ATXN7L2,POGLUT1,SESN3,CDKN1B,PHF3,SPIN1,GATB,KRIT1,PRKACB,MPP6,FAM133B,SLC22A23,ARMC1,SSX2IP,ADGRL1,RBM14,PPP2R2C,MBNL1,NUAK1,RAP2A,TCOF1,LMAN2L,PRKAR2B,ANKRD11,ELOVL4,SAFB2,SAMD1,PIP4K2C,KCNS1,MAP3K5,SLC25A1,YPEL5,NEMF,CHD9,CDYL2,HNRNPF,GPR180,ZNF281,ATRNL1,LRRC2,HMBOX1,PCBD1,RNF130,UBE2QL1,ANKRD18B,HPCAL1,CSTB,MROH6,GNAZ,ING1,CAMTA1,NRXN1,H3F3A,TSGA10,SRRM2,POU3F2,GADD45B,PAIP1,PILRB,SLC45A4,HIST3H2A,RUSC2,MTPN,SAMD14,NPY1R,CD99,FUT9,MRPL34,DPF1,CBLN2,NECTIN3,GRID1,GPBP1,PLA2G16,CERS6,ACTN4,HOOK1,YY1,KLF13,FAM171A2,TRMT10C,KMT2E,ACYP1,BRI3BP,PCDH7,ZBTB11,CARMIL2,HCN1,SRSF11,TRIM36,LUZP1,TBPL1,MAPK1,SLC30A1,SEPT3,RAB15,TFEB,ZNF236,COQ8A,OGFRL1,CRKL,SPIDR,WRNIP1,STXBP5,TTBK2,NPTX1,REV1,ZCCHC14,SEMA7A,ZMYM5,BAIAP2,PTMA,NPIPB6,SPATA2,STK17B,TRNP1,COPS2,ARHGEF7,TOPORS,KLHL21,SASS6,MED21,SRPK1,KLHL23,ZNF24,RAPGEF2,ZDHHC14,JUND,CCDC117,ZHX1,AMPD2,PDS5B,GNAQ,UBQLN4,CACYBP,NUDT5,SEC14L1,PLXNB2,TCF4,KRI1,FAXC,BMI1,DYNLL1,YBX3,AP1AR,PDZRN3,ITPK1,POGZ,KCNJ4,AK5,TPM2,GID8,FLRT3,ANKRD20A4,PAG1,G3BP2,RBM48,UPF1,FBLL1,SERINC3,ANKRD26,SLC12A2,STARD7,API5,CTCF,GIT1,AMD1,CACNA2D3,SIRPA,IRAK1BP1,ZFHX2,VARS2,PWWP2A,ZC2HC1A,CDK12,MTMR12,ZBTB7A,STK11IP,PPFIA3,ALS2,NUDT16L1,CEP295,ALDH3A2,GLUL,PRCP,PUM2,PBX1,WDR5,LONP1,LYSMD2,TBR1,IRS1,MBOAT7,MAP2K3,SOCS5,C2CD2,POLE,KDM5C,FAM155A,C1ORF115,CLTB,TWISTNB,PDP2,POU3F3,ZNF12,SLC16A7,COPS9,OLFM1,MSANTD4,CNNM1,NUFIP2,WAC,CTIF,EPHX1,ZNF519,TAF3,CACNG2,P4HA2,CADPS,H2AFZ,BSN,DCBLD2,WASHC2A,ATN1,MEPCE,ZC3H8,MXD1,TPBG,MIS18BP1,FGFRL1,CAMK2A,SMAD5,ELAVL3,MAN1C1,CEP97,NR2F6,UBQLN1,B4GALNT1,SCYL1,CDC34,FXR2,CA2,LPL,CEP350,CAMK2N1,FRY,MED9,RFX3,GTF3C3,NIPBL,TSC22D4,DCTN5,MIEN1,PLEKHA1,SON,KDM3A,JPH3,TMEM56,STAU1,ZFAND5,ABLIM2,LRRK2,RGPD5,PAQR3,KCNQ2,WTAP,BANF1,CLIP2,GLCCI1,PRKCB,ZBTB34,SF3B2,HOPX,UBE2Q1,CENPC,PPP1R12A,RGS7BP,TMEM243,MRPL41,TMEM47,TCF20,NPIPA1,CDKN2AIP,PDZD2,MAP7D1,HSPD1,NFE2L1,SOS2,HEXIM1,CUX2,FKBP5,UBL3,GTF2A1,SYCP2,SIRT2,COBL,ERVK3-1,TTLL7,FBXO10,ZMIZ1,DLG4,IL17RB,BIN1,XPO1,FBXO33,PLXNA3,GMNN,TCAF1,KDM7A,KITLG,CYSTM1,TNFRSF21,TPR,TMEM170B,CACNA1A,DDX46,SMNDC1,IFT140,FCHO2,THUMPD2,NOL8,MAL,THOC2,SKAP2,LZTS3,SYT7,FASTKD5,PURA,NPIPB9,H2AFX,HSPA5,KCNAB2,TDRD6,JADE2,FEZ2,PCNT,NLK,ZBTB2,ADNP2,SRRT,SPTBN4,NCOA5,CAB39,ZNF322,L1CAM,MAN1A1,MGAT3,FRAT2,ULK1,CIPC,PPFIBP1,DNAJC2,POLR2J,HIST1H1C,CHST1,VASN,DPY30,TRIM8,LMAN2,BANP,HSBP1L1,MFSD12,AFTPH,DLST,PNPLA6,RASGEF1A,TAF4,PRKCE,ARMT1,SLC12A5,ZBTB1,ATF2,ZMAT3,TEX29,DYSF,CCDC6,TAF1D,MORC2,VSTM2A,TLE3,KIAA0586,DOCK5,SMAD1,AZIN1,NOP2,ZFAND2A,ANKIB1,ZER1,PTOV1,SHMT2,SOWAHA,WHRN,TRIM23,CNIH1,THAP11,C2ORF49,CPD,TMTC1,GAREM1,RGPD4,GRIN1,OLFM2,MCRIP2,CACNA1I,ZBTB4,UNC5A,RDX,TBC1D1,ATG9A,WASHC4,SV2B,MFSD6,CDC16,RTP5,SIGIRR,IMPA1,CNKSR2,SLF1,REXO4,NFIX,HSP90AA1,HDGFL2,C19ORF24,AK4,S100A1,ATP6V0E1,LIN7A,SMC3,LRRTM2,CCND3,LYST,FAM91A1,NUDCD2,CMTM4,RNF19A,KIF3C,CTDSPL2,RSBN1L,ZBTB44,MCF2L,FBXO30,CELF2,DDX54,SECISBP2L,MAPK14,PIP4K2B,USF2,STXBP5L,JDP2,SMPD4,NELFA,SNX16,RNF103,BAZ1B,ARL17A,ITSN2,SOX15,DLGAP4,NIM1K,RBBP6,DAGLB,FAM84A,LDLRAP1,CTBP1,RCOR2,INAFM2,KDM2A,B4GALNT4,BBC3,PHGDH,ZNHIT1,PC,RPS6KC1,RBM17,SLBP,FOXO3,CCNO,ZNF516,TADA2B,SOD2,OST4,SLC2A13,CRTC1,PMPCB,C12ORF65,PCDH8,STK11,KCNIP4,TIAL1,SOCS7,CARMIL1,PLEKHA2,DPP6,CHDH,RAD21,SCARB2,WASF1,GOLGA7B,CYP2U1,NOVA1,MCMBP,UBQLN2,TMEM268,TJP2,CLN3,GRIN2B,IPO7,SOAT1,SNX31,FAM199X,LRRC37A3,C2ORF72,GLB1L3,DEF8,DENND4A,LYNX1,VPS13A,PARG,FOXP1,GOLGA3,CAMK1D,MAP6,ATP1A1,JOSD2,CAPRIN1,NOA1,NKRF,ADD1,CSRP2,KCNB1,ANXA5,TDG,BNIP3,GRAMD2B,CACNA2D2,ANAPC16,SLC38A10,NBPF15,GCNA,CHRM3,GOLGA4,SMTN,TMEM245,PREP,TNPO3,GSPT1,NFYB,GABRB3,GKAP1,RRNAD1,FAM193B,AHDC1,ITGAV,AGAP3,PGBD2,DAPK1,DHX29,ARL2,FUT11,ADGRL2,SGPP1,KIAA2026,FBXO31,CNOT4,IWS1,WASL,CDC40,LRRC4,NEFH,SLC9B2,PLCB1,MCL1,OTUD1,PSD3,SPG21,ASXL2,FAM13B,PNPLA2,C5ORF30,POLR2L,PKP4,SFT2D2,TMEM106C,FHL2,RBM38,GTF2F1,PCYOX1,RANBP9,GPR37,SIRT3,MIA3,DNAH10,CLASP2,MFHAS1,CHD4,SEC14L5,MAP4K3,FRYL,PELI1,ZNF148
TF	Factor: MAZ; motif: GGGGAGGG; match class: 1	TF:M00649_1	0.000283538	3.54739	4166	1288	346	19916	CEBPD,NFKBIA,GAB1,DHRS3,GRB14,NEUROD2,MKNK2,NISCH,CIT,RCN1,KCNJ3,ZNF365,ZMYM3,AHSA1,SPRY1,PPP4R2,ENC1,ONECUT2,TRIO,KCNT1,LMTK2,MYH9,PCID2,VEGFA,PDZD4,RAPGEF5,PRDM8,IRS2,ADAMTS2,JMJD6,FEM1C,MOB1B,DTX3,PRNP,YPEL3,ARHGEF17,UPF2,IP6K2,TEF,PLK5,ARHGEF25,IRF2BPL,ADNP,DEDD2,MID1IP1,CHST15,ENOX1,TPPP,BAG3,NR1D1,GPR6,ATP2B2,BCL6,RPRML,LGI3,ANKH,KCTD1,FOSL2,ARNTL,AKAP12,JUN,TEKT4,CALCOCO1,PDLIM2,PCGF5,TRERF1,EIF5,NCDN,ETS2,CAMSAP2,ATP2A2,SLITRK4,PPP1R9B,H1FX,GRIN2A,MAST1,DNAJB2,HRH3,FAIM2,ATXN7L2,HERC3,CREBRF,CLVS2,CDKN1B,PHF3,SPIN1,KRIT1,L3MBTL3,MPP6,ADGRL1,PPP2R2C,NSD3,NUAK1,WIPF3,ANKRD11,ELOVL4,PKN2,SAMD1,PIP4K2C,ATP2B3,SLC25A1,NUP62,YPEL5,TCEAL9,HNRNPF,GPR180,ZNF281,SNPH,HMBOX1,PCBD1,RORB,GNAZ,ING1,PEA15,CAMTA1,SRRM2,POU3F2,GADD45B,FXR1,TNNT2,ZADH2,HIF1A,RUSC2,MTPN,SAMD14,HLF,CD99,FUT9,MRPL34,NECTIN3,GRID1,GPBP1,CERS6,HOOK1,KMT2E,BRI3BP,PCDH7,CARMIL2,LUZP1,SLC30A1,SEPT3,CBR1,RAB15,TFEB,PLEKHB1,WRNIP1,TTBK2,NPTX1,REV1,SEMA7A,BAIAP2,PTMA,COMT,SASS6,USP47,ZNF24,PDS5B,UBQLN4,PLXNB2,TCF4,BMI1,PDZRN3,POGZ,MBP,KCNJ4,CDH2,TPM2,LTBP3,GIT1,CACNA2D3,SIRPA,ZFHX2,CDK12,ZBTB7A,ALS2,PHF6,PUM2,PBX1,WDR26,IRS1,MBOAT7,SOCS5,POLE,FAM155A,FBXL19,MSANTD4,AL096711.2,CTIF,CACNG2,CADPS,RELA,DCBLD2,ATN1,TPBG,FGFRL1,ARHGAP5,SMAD5,ELAVL3,MAN1C1,NR2F6,SCYL1,CDC34,FXR2,CA2,CAMK2N1,RFX3,NIPBL,PRELP,MIEN1,KDM3A,JPH3,PMP22,ZFAND5,KCNJ9,KCNQ2,WTAP,CLIP2,GLCCI1,PRKCB,TPM1,MRPL41,TMEM47,NPIPA1,PDZD2,CUX2,FKBP5,UBL3,GTF2A1,SRSF7,COBL,DLG4,XPO1,TCAF1,TMEM170B,CACNA1A,KAT6B,MEIS2,THOC2,LZTS3,PURA,H2AFX,KCNAB2,PCNT,NLK,ZBTB2,L1CAM,MAN1A1,MGAT3,FRAT2,AKAP10,TRIM8,PNPLA6,TAF4,MEX3C,SLC12A5,ATF2,DYSF,PDE2A,RASD2,AZIN1,ANKIB1,GRIN1,OLFM2,MCRIP2,ZBTB4,TBC1D1,CNKSR2,NFIX,BCAN,AK4,S100A1,CCND3,CMTM4,IFITM3,RSBN1L,ZBTB44,USF2,STXBP5L,BAZ1B,SOX15,DLGAP4,MED13L,RBFOX3,RCOR2,BRINP1,KDM2A,B4GALNT4,PHGDH,FOXO3,CCNO,ZNF516,ATXN7L3,STK11,TIAL1,HPCAL4,DPP6,RAD21,WASF1,GOLGA7B,CDC42BPA,NOVA1,MCMBP,TMEM268,TJP2,SOAT1,FAM199X,PDE1B,GLB1L3,DENND4A,FOXP1,CAMK1D,ATP1A1,JOSD2,CAPRIN1,KCNB1,ANXA5,GRAMD2B,GCNA,PREP,TMEM132A,GABRB3,GKAP1,AHDC1,ITGAV,AGAP3,ADGRL2,KIAA2026,FBXO31,CDC40,LRRC4,PLCB1,PSD3,PKP4,RBM38,GPR37,JAK1,MFHAS1,CHD4,MAP4K3,PELI1,ZNF148,ARHGAP44,PPP1R15B,TACC1,MAP3K9,NOVA2
TF	Factor: E2F-1; motif: TTTGGCGCCAAA; match class: 1	TF:M04516_1	0.000301764	3.52033	10231	1274	745	19916	MT1E,GFAP,DNAJB1,RASD1,CEBPD,CRYAB,SLC5A3,HP1BP3,NFKBIA,RGCC,CEBPB,RAMP1,CHGA,DHRS3,GRB14,NR1D2,ARL4A,ANKRD20A2,ANKRD49,MT3,C15ORF61,NISCH,RCN1,CHORDC1,KCNJ3,ELK1,C1ORF52,ITPKA,ZMYM3,ZFX,AHSA1,PPP4R2,PTK2B,KLHL2,SLC25A39,SESN1,ANKRD36B,HNRNPH1,USP2,ONECUT2,CRELD1,PNISR,CLU,TRIO,PDP1,KCNT1,LMTK2,ACTN1,ZNF680,KIAA1211L,AUP1,SMIM13,CCDC144A,RANBP2,ABHD8,TOB1,KCTD16,PDPK1,SPART,SREK1,TOP1,PCID2,VEGFA,PDZD4,RAPGEF5,TSC22D3,SPR,FLRT2,CADPS2,IRS2,CKS2,ISOC2,HIST2H4A,ADAMTS2,JMJD6,TFDP2,HIBCH,FEM1C,LIN7C,MOB1B,PRNP,TPD52L1,CNST,SPEN,SNX32,YPEL3,CGGBP1,ARHGEF17,TSHZ1,FEM1B,FAM118A,HS6ST1,TEF,PLEKHA5,PLK5,ARHGEF25,KCNJ2,ZFR,H2AFV,PLOD3,FNIP2,CHN1,IRF2BPL,ADNP,GJB6,DEDD2,COMMD2,ARAP2,SEC61A1,CREBBP,CHST15,ENPP4,IER5,ENOX1,TPPP,OTUD4,RYBP,TSPAN5,DENND4B,BAG3,SH3BGRL3,RMND5A,NR1D1,GPR6,ATP2B2,BCL6,RPRML,BTBD9,SREK1IP1,CLDN11,SYN2,GPRC5B,LGI3,GALNT16,ANKH,FAM171A1,FAM173B,CSRP1,NCOA1,KCNJ6,KCTD1,PRELID3B,FOSL2,ATG4B,NEUROD1,ARNTL,BCAR1,PTER,HERPUD1,NPTN,RAB6B,GUCY1A2,TEKT4,ITPR2,EPHX4,CALCOCO1,PDLIM2,PCGF5,SLC38A11,INO80D,PDK2,KCNV1,CITED4,NCDN,SLC9A6,GRIA2,ETS2,VAMP4,MAP1S,C14ORF132,CDK5R1,CAMSAP2,ATP2A2,CEP152,FBXO34,H1FX,NOP10,NDRG1,FGF17,GRIN2A,APOL2,PPP1R16B,PER1,RANGAP1,AJAP1,MAST1,HTR1E,HSPE1,SH3GL2,PRDX6,MTURN,DNAJB2,PIP5K1C,HSPA4,GFOD1,HRH3,DHCR24,WDR82,CELSR1,ATXN7L2,POGLUT1,SESN3,CDKN1B,PHF3,SPIN1,GATB,KRIT1,PRKACB,MPP6,SLC22A23,ARMC1,SSX2IP,ADGRL1,RBM14,PPP2R2C,MBNL1,NUAK1,RAP2A,TCOF1,LMAN2L,PRKAR2B,ANKRD11,SAFB2,SAMD1,PIP4K2C,MAP3K5,SLC25A1,YPEL5,NEMF,CDYL2,HNRNPF,GPR180,ZNF281,ATRNL1,LRRC2,HMBOX1,PCBD1,RNF130,UBE2QL1,ANKRD18B,HPCAL1,CSTB,MROH6,GNAZ,ING1,CAMTA1,NRXN1,H3F3A,TSGA10,SRRM2,POU3F2,GADD45B,PILRB,SLC45A4,HIST3H2A,RUSC2,SAMD14,NPY1R,CD99,FUT9,MRPL34,DPF1,CBLN2,NECTIN3,GRID1,GPBP1,PLA2G16,CERS6,ACTN4,HOOK1,YY1,KLF13,FAM171A2,KMT2E,ACYP1,BRI3BP,PCDH7,ZBTB11,CARMIL2,HCN1,SRSF11,TRIM36,LUZP1,TBPL1,MAPK1,SLC30A1,SEPT3,RAB15,TFEB,ZNF236,COQ8A,OGFRL1,SPIDR,WRNIP1,STXBP5,TTBK2,NPTX1,REV1,ZCCHC14,SEMA7A,ZMYM5,BAIAP2,PTMA,SPATA2,STK17B,TRNP1,ARHGEF7,TOPORS,KLHL21,MED21,SRPK1,KLHL23,ZNF24,ZDHHC14,JUND,CCDC117,AMPD2,PDS5B,GNAQ,UBQLN4,NUDT5,PLXNB2,TCF4,KRI1,FAXC,BMI1,DYNLL1,YBX3,AP1AR,PDZRN3,ITPK1,POGZ,KCNJ4,AK5,TPM2,GID8,FLRT3,ANKRD20A4,PAG1,G3BP2,UPF1,FBLL1,SERINC3,ANKRD26,SLC12A2,STARD7,API5,CTCF,GIT1,AMD1,CACNA2D3,IRAK1BP1,VARS2,PWWP2A,ZC2HC1A,MTMR12,ZBTB7A,STK11IP,PPFIA3,ALS2,NUDT16L1,CEP295,ALDH3A2,PRCP,PUM2,PBX1,WDR5,LONP1,LYSMD2,TBR1,IRS1,MBOAT7,MAP2K3,SOCS5,C2CD2,POLE,KDM5C,FAM155A,C1ORF115,CLTB,PDP2,POU3F3,ZNF12,SLC16A7,OLFM1,NUFIP2,WAC,CTIF,EPHX1,ZNF519,TAF3,CACNG2,P4HA2,CADPS,H2AFZ,BSN,DCBLD2,WASHC2A,ATN1,MEPCE,ZC3H8,MXD1,TPBG,MIS18BP1,FGFRL1,SMAD5,ELAVL3,MAN1C1,CEP97,NR2F6,UBQLN1,SCYL1,CDC34,FXR2,CA2,LPL,CEP350,CAMK2N1,FRY,MED9,RFX3,GTF3C3,NIPBL,TSC22D4,DCTN5,MIEN1,PLEKHA1,SON,KDM3A,JPH3,TMEM56,STAU1,ZFAND5,ABLIM2,LRRK2,RGPD5,PAQR3,KCNQ2,WTAP,BANF1,CLIP2,GLCCI1,PRKCB,ZBTB34,SF3B2,HOPX,UBE2Q1,CENPC,PPP1R12A,RGS7BP,TMEM243,MRPL41,TMEM47,TCF20,CDKN2AIP,PDZD2,HSPD1,NFE2L1,SOS2,HEXIM1,CUX2,FKBP5,GTF2A1,SYCP2,SIRT2,COBL,ERVK3-1,TTLL7,FBXO10,ZMIZ1,DLG4,BIN1,XPO1,FBXO33,PLXNA3,GMNN,TCAF1,KDM7A,KITLG,CYSTM1,TNFRSF21,TPR,TMEM170B,CACNA1A,DDX46,SMNDC1,IFT140,FCHO2,THUMPD2,NOL8,MAL,THOC2,SKAP2,LZTS3,SYT7,FASTKD5,PURA,H2AFX,HSPA5,KCNAB2,TDRD6,JADE2,FEZ2,PCNT,ZBTB2,ADNP2,SPTBN4,NCOA5,CAB39,L1CAM,MAN1A1,MGAT3,FRAT2,ULK1,CIPC,DNAJC2,POLR2J,HIST1H1C,CHST1,VASN,DPY30,TRIM8,LMAN2,BANP,HSBP1L1,MFSD12,AFTPH,DLST,PNPLA6,RASGEF1A,TAF4,PRKCE,ARMT1,SLC12A5,ZBTB1,ATF2,ZMAT3,TEX29,DYSF,CCDC6,TAF1D,VSTM2A,TLE3,DOCK5,SMAD1,AZIN1,NOP2,ZFAND2A,ANKIB1,ZER1,PTOV1,SHMT2,SOWAHA,WHRN,TRIM23,CNIH1,THAP11,C2ORF49,CPD,TMTC1,GAREM1,OLFM2,MCRIP2,CACNA1I,ZBTB4,UNC5A,RDX,TBC1D1,ATG9A,WASHC4,SV2B,MFSD6,CDC16,RTP5,SIGIRR,IMPA1,CNKSR2,SLF1,HSP90AA1,HDGFL2,C19ORF24,AK4,S100A1,ATP6V0E1,LIN7A,SMC3,CCND3,LYST,FAM91A1,NUDCD2,CMTM4,RNF19A,KIF3C,CTDSPL2,RSBN1L,ZBTB44,MCF2L,FBXO30,CELF2,DDX54,SECISBP2L,MAPK14,PIP4K2B,USF2,STXBP5L,JDP2,SMPD4,NELFA,SNX16,BAZ1B,ARL17A,ITSN2,SOX15,DLGAP4,NIM1K,RBBP6,DAGLB,FAM84A,LDLRAP1,CTBP1,RCOR2,INAFM2,KDM2A,B4GALNT4,BBC3,PHGDH,ZNHIT1,PC,RPS6KC1,RBM17,SLBP,FOXO3,CCNO,ZNF516,TADA2B,SOD2,OST4,SLC2A13,CRTC1,PMPCB,C12ORF65,PCDH8,STK11,KCNIP4,TIAL1,SOCS7,CARMIL1,PLEKHA2,DPP6,RAD21,SCARB2,WASF1,GOLGA7B,CYP2U1,NOVA1,MCMBP,UBQLN2,TMEM268,TJP2,CLN3,IPO7,SOAT1,SNX31,FAM199X,LRRC37A3,C2ORF72,GLB1L3,DENND4A,LYNX1,VPS13A,PARG,FOXP1,GOLGA3,CAMK1D,MAP6,ATP1A1,JOSD2,CAPRIN1,NKRF,CSRP2,KCNB1,TDG,BNIP3,CACNA2D2,ANAPC16,SLC38A10,NBPF15,GCNA,CHRM3,GOLGA4,SMTN,TMEM245,TNPO3,GSPT1,NFYB,GABRB3,GKAP1,RRNAD1,FAM193B,AHDC1,ITGAV,AGAP3,PGBD2,DAPK1,DHX29,ARL2,FUT11,ADGRL2,SGPP1,KIAA2026,FBXO31,CNOT4,IWS1,WASL,CDC40,LRRC4,NEFH,SLC9B2,PLCB1,MCL1,OTUD1,PSD3,ASXL2,FAM13B,PNPLA2,C5ORF30,PKP4,SFT2D2,TMEM106C,RBM38,GTF2F1,PCYOX1,RANBP9,GPR37,SIRT3,MIA3,DNAH10,CLASP2,MFHAS1,CHD4,SEC14L5,MAP4K3,FRYL,PELI1,ZNF148
TF	Factor: E2F-1; motif: NGGGCGGGARV; match class: 1	TF:M07206_1	0.000329037	3.48276	10895	1273	786	19916	MT2A,MT1M,MT1F,DNAJB1,RASD1,FLCN,CEBPD,SLC5A3,HP1BP3,NFKBIA,GAB1,RGCC,CEBPB,RAMP1,CHGA,DHRS3,GRB14,HSPH1,NR1D2,NEUROD2,ARL4A,MKNK2,ANKRD20A1,C15ORF61,CIT,RCN1,KCNJ3,NKAPL,ELK1,ZNF365,ITPKA,ZMYM3,CDK2AP2,AHSA1,SPRY1,PPP4R2,PTK2B,KLHL2,SLC25A39,TDRD9,ANKRD36B,HIST1H2AC,HNRNPH1,USP2,ONECUT2,CRELD1,SERF2,PNISR,CLU,TRIO,EPHA4,HSPA2,PDP1,KCNT1,LMTK2,ACTN1,MYH9,KIAA1211L,AUP1,SMIM13,TOB1,KCTD16,PDPK1,ZNF638,SPART,SREK1,TOP1,PCID2,VEGFA,LRIF1,PDZD4,RAPGEF5,ID3,SPR,FLRT2,IRS2,ISOC2,ADAMTS2,JMJD6,FBXO32,HIBCH,FEM1C,DTX3,PRNP,CNST,SPEN,YPEL3,ARHGEF17,TSHZ1,FEM1B,FAM118A,UPF2,HS6ST1,CEP126,OGT,TEF,GABRA4,PLEKHA5,PLK5,ZFR,H2AFV,PLOD3,FNIP2,CHN1,IRF2BPL,ADNP,SUPT20H,DEDD2,ARAP2,APOD,CREBBP,CHST15,ENOX1,TPPP,OTUD4,TSC22D1,RYBP,KIF13A,TSPAN5,DENND4B,BAG3,RMND5A,PKIA,ATP2B2,RPRML,BTBD9,CLDN11,SYN2,GPRC5B,LGI3,GALNT16,ANKH,FAM171A1,FAM173B,CSRP1,NCOA1,KCTD1,FOSL2,ATG4B,NEUROD1,ARNTL,BCAR1,HERPUD1,NPTN,RAB6B,GUCY1A2,JUN,TEKT4,ITPR2,EPHX4,PDLIM2,PCGF5,TRERF1,EIF5,MSH4,INO80D,PDK2,KCNV1,CITED4,NCDN,SLC9A6,GRIA2,ETS2,VAMP4,MAP1S,C14ORF132,CDK5R1,CAMSAP2,ATP2A2,CEP152,FBXO34,H1FX,NOP10,NDRG1,GRIN2A,PPP1R16B,MAP3K7,AJAP1,MAST1,HTR1E,HSPE1,SH3GL2,PRDX6,MTURN,PIP5K1C,PRPF4B,NAA16,GFOD1,HRH3,DHCR24,FAIM2,RAF1,WDR82,FBXO42,CELSR1,PIGT,AHCTF1,SESN3,CLVS2,CDKN1B,PHF3,SPIN1,MTMR2,TOMM34,PRKACB,L3MBTL3,MPP6,FAM133B,SLC22A23,ARMC1,SIRT7,SSX2IP,ADGRL1,RBM14,MBNL1,NSD3,WIPF3,RAP2A,TCOF1,PRKAR2B,ANKRD11,ELOVL4,PKN2,KCNA2,SAFB2,SAMD1,PIP4K2C,RHOBTB3,SLC25A27,MAP3K5,SLC25A1,NUP62,YPEL5,TCEAL9,HSD11B2,CDYL2,HNRNPF,GPR180,ATRNL1,LRRC2,G3BP1,HMBOX1,PCBD1,RNF130,RORB,UBE2QL1,ANKRD18B,HPCAL1,CSTB,MROH6,GNAZ,ING1,PEA15,CAMTA1,NRXN1,H3F3A,TSGA10,SRRM2,POU3F2,GADD45B,MTUS2,FXR1,CHST10,ZADH2,SLC45A4,HIST3H2A,HIF1A,RUSC2,MTPN,SAMD14,TGS1,KNOP1,HLF,CD99,FUT9,DPF1,NCBP1,CBLN2,NECTIN3,GRID1,KLF15,GPBP1,PLA2G16,CERS6,ACTN4,HOOK1,YY1,KLF13,FAM171A2,ZHX3,KMT2E,BRI3BP,PCDH7,ZBTB11,CARMIL2,HCN1,TRIM36,LUZP1,TBPL1,MAPK1,SLC30A1,SEPT3,RAB15,TFEB,PLEKHB1,KCND2,SORT1,OGFRL1,CRKL,SPIDR,WRNIP1,GPR89A,TTBK2,NPTX1,REV1,ZCCHC14,SEMA7A,ZMYM5,BAIAP2,PTMA,KLHL24,PUM1,PKD1,ARHGEF7,TOPORS,MED21,SRPK1,KLHL23,ZNF24,ZDHHC14,JUND,CCDC117,AMPD2,PDS5B,GNAQ,C12ORF4,CACYBP,NUDT5,PLXNB2,TCF4,KRI1,FAXC,BMI1,AP1AR,PDZRN3,ITPK1,POGZ,KCNJ4,CDH2,AK5,TPM2,GID8,PAG1,G3BP2,RBM48,UPF1,LTBP3,ANKRD26,SLC12A2,STARD7,API5,GIT1,AMD1,CACNA2D3,SIRPA,IRAK1BP1,ZFHX2,VARS2,ACSS2,PWWP2A,ZC2HC1A,PNRC1,CDK12,AMER2,ZBTB7A,STK11IP,PPFIA3,ALS2,PHF6,NUDT16L1,CEP295,ALDH3A2,GLUL,PUM2,OPRL1,PBX1,WDR5,LONP1,WDR26,LYSMD2,IRS1,MBOAT7,SOCS5,C2CD2,SEZ6L,ANKRD33B,POLE,FAM155A,ADPRHL1,C1ORF115,CLTB,PDP2,POU3F3,FBXL19,ZNF12,SLC16A7,COPS9,OLFM1,UNC119,IRF3,MSANTD4,CNNM1,WAC,NELL2,HID1,C8ORF59,EPHX1,TAF3,CACNG2,P4HA2,SNX3,CADPS,LIFR,H2AFZ,RELA,BSN,DCBLD2,WASHC2A,ATN1,MEPCE,MXD1,RBM26,FGFRL1,ARHGAP5,STK38,ELAVL3,DNAJC21,MAN1C1,CEP97,NR2F6,UBQLN1,B4GALNT1,SCYL1,CDC34,FXR2,CA2,LPL,CEP350,CAMK2N1,MED9,RFX3,GTF3C3,NIPBL,PRELP,TSC22D4,PLEKHA1,SON,KDM3A,RTL6,JPH3,TMEM56,STAU1,ZFAND5,ABLIM2,PAQR3,KCNQ2,WTAP,BANF1,CLIP2,GLCCI1,PRKCB,ZBTB34,SF3B2,HOPX,UBE2Q1,RPS6KA5,PPP1R12A,TPM1,RGS7BP,CCDC3,TMEM243,TMEM47,MSI2,CDKN2AIP,PDZD2,MAP7D1,HSPD1,NFE2L1,TRIM56,SOS2,HEXIM1,CUX2,FKBP5,GTF2A1,SRSF7,SYCP2,SIRT2,COBL,ERVK3-1,TTLL7,AMPH,ZMIZ1,IL17RB,BIN1,XPO1,PLXNA3,GMNN,TCAF1,KDM7A,KITLG,USP21,TNFRSF21,TPR,LMO4,TMEM170B,DDX46,SMNDC1,IFT140,KAT6B,FCHO2,MEIS2,THUMPD2,NOL8,MAL,WASHC2C,THOC2,SYT7,RAB10,LCA5,PURA,H2AFX,HSPA5,TDRD6,JADE2,FEZ2,PCNT,KCTD2,ZBTB2,ADNP2,SRRT,SPTBN4,NCOA5,CAB39,MAN1A1,MGAT3,FRAT2,AKAP10,ULK1,CIPC,PPFIBP1,RBBP5,POLR2J,HIST1H1C,CHST1,VASN,DPY30,HIGD2A,LMAN2,ATF4,HSBP1L1,MFSD12,AFTPH,WDR83OS,C6ORF106,DLST,PNPLA6,RASGEF1A,TAF4,PRKCE,MEX3C,ARMT1,SLC12A5,ZBTB1,ATF2,ZMAT3,TEX29,CCDC6,PLOD1,CTNNA1,MORC2,CCDC30,TLE3,RASD2,EFHD1,DOCK5,IFRD1,SMAD1,AZIN1,ZFAND2A,PTOV1,SOWAHA,WHRN,TRIM23,THAP11,CPD,TMTC1,SMG5,GAREM1,HIST2H2BE,GRIN1,E2F4,KIAA1551,UNC5A,RDX,TBC1D1,MFSD6,CDC16,RTP5,SIGIRR,CNKSR2,SLF1,REXO4,PRKCSH,ITGB8,HSP90AA1,HDGFL2,C19ORF24,AK4,LIN7A,SMC3,CCND3,LYST,FAM91A1,CMTM4,RNF19A,CA7,HILPDA,KIF3C,CTDSPL2,RSBN1L,FBXO30,CELF2,RHOB,MAPK14,PIP4K2B,USF2,STXBP5L,JDP2,SMPD4,NELFA,SNX16,RNF103,JAM3,BAZ1B,ARL17A,SOX15,DLGAP4,NIM1K,RBBP6,DAGLB,MED13L,UBE2D1,WNT5A,SPARC,LDLRAP1,CTBP1,RCOR2,INAFM2,BRINP1,KDM2A,B4GALNT4,PHGDH,ZNHIT1,PC,RPS6KC1,RBM17,SLBP,FOXO3,CCNO,ZNF516,TADA2B,SOD2,SLC2A13,CRTC1,PMPCB,PCDH8,STK11,KCNIP4,TIAL1,SOCS7,CARMIL1,PLEKHA2,HPCAL4,CHDH,RAD21,PDE4D,WASF1,GOLGA7B,CDC42BPA,CYP2U1,NOVA1,MCMBP,UBQLN2,TMEM268,TJP2,CLN3,LZTR1,IPO7,SOAT1,NUDT9,FAM199X,LRRC37A3,PDE1B,SDCBP,C2ORF72,GLB1L3,DEF8,DENND4A,LYNX1,VPS13A,PARG,FOXP1,GOLGA3,CAMK1D,ATP1A1,JOSD2,CAPRIN1,NOA1,CSRP2,KCNB1,ANXA5,BNIP3,CACNA2D2,SLC38A10,NBPF15,GCNA,AKAP9,CHRM3,TMEM245,GSPT1,NFYB,COA6,TMEM132A,GABRB3,GKAP1,RRNAD1,FAM193B,PNRC2,AHDC1,RGS2,ITGAV,TMEM109,AGAP3,PGBD2,DAPK1,DHX29,CCAR2,SMC1A,ARL2,FUT11,ADGRL2,KIAA2026,FBXO31,CNOT4,IWS1,WASL,CDC40,LRRC4,NEFH,PLCB1,MCL1,OTUD1,PSD3,SPG21,ASXL2,FAM13B,C5ORF30,POLR2L,PKP4,TMEM106C,RBM38,GTF2F1,PCYOX1,RANBP9,GPR37,SIRT3,MIA3,JAK1,DNAH10,CLASP2,MFHAS1,CHD4,SEC14L5,MAP4K3,FRYL,PELI1
TF	Factor: Sp1; motif: NNGGGGCGGGGNN	TF:M00932	0.000329679	3.48191	10441	1274	758	19916	MT2A,HSPB1,MT1F,MT1G,DNAJB1,RASD1,FLCN,CEBPD,SLC5A3,HP1BP3,NFKBIA,HSPA1B,GAB1,RGCC,CEBPB,ZMYND8,CHGA,DHRS3,HSPA1A,GRB14,NR1D2,NEUROD2,ARL4A,MKNK2,SLC38A2,ANKRD49,MT3,SYNPO,NISCH,CIT,CHORDC1,KCNJ3,ELK1,ZNF365,C1ORF52,ITPKA,FGFR1OP2,ZMYM3,SPRY1,PPP4R2,SLC25A39,TDRD9,SESN1,ANKRD36B,HNRNPH1,USP2,ONECUT2,CRELD1,SERF2,TRIO,EPHA4,PDP1,KCNT1,LMTK2,ACTN1,MYH9,ZNF680,KIAA1211L,AUP1,SMIM13,ABHD8,BHLHE41,PDPK1,SPART,SREK1,PCID2,VEGFA,LRIF1,PDZD4,RAPGEF5,TSC22D3,PRDM8,SPR,MPHOSPH8,KIAA0930,IRS2,CKS2,ISOC2,HIST2H4A,ADAMTS2,JMJD6,FBXO32,TFDP2,HIBCH,FEM1C,LIN7C,MOB1B,DTX3,PRNP,SPEN,YPEL3,CGGBP1,ARHGEF17,TSHZ1,FEM1B,FAM118A,UPF2,HS6ST1,PRRT1,IP6K2,TEF,GABRA4,PLK5,ARHGEF25,KCNJ2,ZFR,H2AFV,PLOD3,CHN1,IRF2BPL,ADNP,SUPT20H,GJB6,DEDD2,ARAP2,SEC61A1,CREBBP,CHST15,ENPP4,IER5,TPPP,OTUD4,RYBP,KIF13A,TSPAN5,MRPS5,BAG3,NR1D1,PKIA,ATP2B2,RPRML,BTBD9,CLDN11,SYN2,GPRC5B,LGI3,GALNT16,ANKH,FAM171A1,FAM173B,CSRP1,NCOA1,PRELID3B,FOSL2,ATG4B,NEUROD1,ARNTL,BCAR1,PTER,HERPUD1,NPTN,RAB6B,GUCY1A2,JUN,GLRA3,ITPR2,CALCOCO1,PCGF5,TRERF1,EIF5,INO80D,KCNV1,CITED4,NCDN,SLC9A6,ETS2,VAMP4,MAP1S,C14ORF132,CDK5R1,CAMSAP2,ATP2A2,SLITRK4,PPP1R9B,FBXO34,H1FX,NDRG1,FGF17,GRIN2A,APOL2,PPP1R16B,MAP3K7,PER1,RANGAP1,RNPC3,AJAP1,MAST1,HSPE1,SH3GL2,PRDX6,MTURN,DNAJB2,ADGRF5,PIP5K1C,HSPA4,GFOD1,HRH3,DHCR24,FAIM2,RAF1,WDR82,CELSR1,ATXN7L2,PIGT,CREBRF,SESN3,CDKN1B,SPIN1,MTMR2,TOMM34,PRKACB,L3MBTL3,MPP6,SLC22A23,ARMC1,SIRT7,SSX2IP,ADGRL1,RBM14,PPP2R2C,MBNL1,NSD3,WIPF3,RAP2A,TCOF1,LMAN2L,PRKAR2B,ANKRD11,ELOVL4,PKN2,KCNA2,SAMD1,PIP4K2C,RHOBTB3,MAP3K5,SLC25A1,NUP62,YPEL5,TCEAL9,HSD11B2,CDYL2,HNRNPF,GPR180,ZNF281,SNPH,ATRNL1,G3BP1,PCBD1,RNF130,RORB,UBE2QL1,CSTB,MROH6,GNAZ,ING1,PEA15,CAMTA1,NRXN1,TSGA10,SRRM2,POU3F2,GADD45B,FXR1,PAIP1,ZADH2,HIF1A,NXPE3,SAMD14,TGS1,KNOP1,HLF,CD99,FUT9,MRPL34,DPF1,NCBP1,CBLN2,NECTIN3,GRID1,KLF15,GPBP1,PLA2G16,ACTN4,HOOK1,YY1,KLF13,FAM171A2,ZHX3,BRI3BP,ZBTB11,CARMIL2,HCN1,TRIM36,LUZP1,TBPL1,MAPK1,SLC30A1,SEPT3,CBR1,RAB15,TFEB,PLEKHB1,KCND2,COQ8A,CRKL,SPIDR,WRNIP1,STXBP5,GPR89A,NPTX1,REV1,ZCCHC14,SEMA7A,BAIAP2,KLHL24,STK17B,TRNP1,PKD1,ARHGEF7,COMT,KLHL21,SASS6,MED21,USP47,SRPK1,KLHL23,ZNF24,NCOA7,JUND,ZHX1,AMPD2,PDS5B,GNAQ,UBQLN4,C12ORF4,CACYBP,PLXNB2,TCF4,KRI1,BMI1,DYNLL1,AP1AR,PDZRN3,ITPK1,POGZ,KCNJ4,CDH2,TPM2,GID8,ELAVL4,PAG1,G3BP2,RBM48,UPF1,LTBP3,FBLL1,SERINC3,SLC12A2,STARD7,API5,GIT1,CACNA2D3,SIRPA,VARS2,ACSS2,PWWP2A,ZC2HC1A,PNRC1,CDK12,MTMR12,ZBTB7A,STK11IP,PPFIA3,ALS2,NUDT16L1,CEP295,ALDH3A2,GLUL,PUM2,OPRL1,PBX1,WDR5,WDR26,MBOAT7,MAP2K3,SOCS5,C2CD2,SEZ6L,ANKRD33B,POLE,FAM155A,C1ORF115,CLTB,POU3F3,FBXL19,OLFM1,UNC119,IRF3,MSANTD4,AL096711.2,NUFIP2,WAC,MOB2,CTIF,NELL2,HID1,P4HA2,CADPS,LIFR,H2AFZ,RELA,BSN,DCBLD2,ATN1,MEPCE,ZC3H8,MXD1,TPBG,RBM26,FGFRL1,ARHGAP5,CAMK2A,STK38,APPBP2,ELAVL3,DNAJC21,MAN1C1,NR2F6,UBQLN1,B4GALNT1,SCYL1,CDC34,FXR2,CA2,CAMK2N1,MED9,RFX3,NIPBL,TSC22D4,MIEN1,SON,KDM3A,RTL6,JPH3,TMEM56,STAU1,ZFAND5,ABLIM2,LRRK2,PAQR3,KCNQ2,WTAP,BANF1,CLIP2,GLCCI1,PRKCB,ZBTB34,SF3B2,UBE2Q1,RPS6KA5,GLS,CCDC3,MRPL41,MSI2,PDZD2,MAP7D1,HSPD1,NFE2L1,SOS2,METTL7A,HEXIM1,CUX2,GTF2A1,SRSF7,SIRT2,COBL,TTLL7,AMPH,FBXO10,DLG4,BIN1,XPO1,FBXO33,PLXNA3,GMNN,TCAF1,KDM7A,CLDN12,CYSTM1,TNFRSF21,TPR,LMO4,TMEM170B,CACNA1A,DDX46,SMNDC1,IFT140,KAT6B,THUMPD2,MAL,WASHC2C,SKAP2,LZTS3,PIKFYVE,SYT7,RAB10,H2AFX,TDRD6,JADE2,FEZ2,PCNT,NLK,KCTD2,ZBTB2,ADNP2,SRRT,SPTBN4,NCOA5,CAB39,ZNF322,L1CAM,MAN1A1,MGAT3,FRAT2,AKAP10,ULK1,CIPC,PPFIBP1,POLR2J,CHST1,VASN,BMT2,DPY30,HIGD2A,TRIM8,ATF4,MFSD12,AFTPH,WDR83OS,C6ORF106,PNPLA6,RASGEF1A,TAF4,PRKCE,MEX3C,SLC12A5,ATF2,ZMAT3,TEX29,DYSF,CCDC6,PLOD1,TAF1D,CTNNA1,MORC2,VSTM2A,PDE2A,RASD2,DOCK5,IFRD1,SMAD1,ZFAND2A,GTF3C1,ZER1,PTOV1,SOWAHA,WHRN,CPD,TMTC1,SMG5,GAREM1,OLFM2,MCRIP2,KIAA1551,CACNA1I,ZBTB4,UNC5A,RDX,TBC1D1,ATG9A,WASHC4,MFSD6,CDC16,RTP5,SIGIRR,IMPA1,CNKSR2,PRKCSH,ITGB8,HSP90AA1,BCAN,HDGFL2,C19ORF24,AK4,ATP6V0E1,LIN7A,SMC3,CCND3,LYST,FAM91A1,NUDCD2,CMTM4,EXD2,RNF19A,CA7,KIF3C,ZBTB44,MCF2L,FBXO30,CELF2,RHOB,MAPK14,PIP4K2B,USF2,STXBP5L,JDP2,SMPD4,NELFA,SNX16,RNF103,JAM3,BAZ1B,ITSN2,SOX15,COMMD6,DLGAP4,NIM1K,DAGLB,FAM84A,MED13L,RBFOX3,UBE2D1,CENPJ,WNT5A,SPARC,LDLRAP1,CTBP1,RCOR2,INAFM2,BRINP1,KDM2A,B4GALNT4,BBC3,PHGDH,ZNHIT1,PC,SLBP,FOXO3,ZNF516,TADA2B,ATXN7L3,SOD2,OST4,SLC2A13,CRTC1,C12ORF65,STK11,KCNIP4,TIAL1,SOCS7,CARMIL1,PLEKHA2,HPCAL4,RAD21,SCARB2,PCMTD2,WASF1,GOLGA7B,CDC42BPA,NOVA1,UBQLN2,TMEM268,CLN3,SOAT1,SNX31,SELENOI,FAM199X,PDE1B,SDCBP,C2ORF72,GLB1L3,DEF8,DENND4A,LYNX1,VPS13A,FOXP1,GOLGA3,CAMK1D,ATP1A1,CAPRIN1,CSRP2,KCNB1,ANXA5,BNIP3,CACNA2D2,ANAPC16,ZFC3H1,SLC38A10,GCNA,CHRM3,GOLGA4,SMTN,TMEM245,TNPO3,NFYB,GABRB3,GKAP1,CEP290,RRNAD1,FAM193B,AHDC1,RGS2,ITGAV,AGAP3,PGBD2,SMC1A,ARL2,MYOM2,CNGB1,FUT11,SGPP1,HSPA13,KIAA2026,FBXO31,CNOT4,IWS1,WASL,SEMA3C,CDC40,LRRC4,NEFH,PLCB1,MCL1,OTUD1,PSD3,SPG21,ASXL2,FAM13B,PNPLA2,C5ORF30,POLR2L,PKP4,SFT2D2,RBM38,GTF2F1,PCYOX1,RANBP9,GPR37,SIRT3,MIA3,JAK1,MFHAS1,CHD4,SEC14L5,MAP4K3,FRYL,PELI1,ZNF148
TF	Factor: Sp1; motif: NNGGGGCGGGGNN; match class: 0	TF:M00932_0	0.000329679	3.48191	10441	1274	758	19916	MT2A,HSPB1,MT1F,MT1G,DNAJB1,RASD1,FLCN,CEBPD,SLC5A3,HP1BP3,NFKBIA,HSPA1B,GAB1,RGCC,CEBPB,ZMYND8,CHGA,DHRS3,HSPA1A,GRB14,NR1D2,NEUROD2,ARL4A,MKNK2,SLC38A2,ANKRD49,MT3,SYNPO,NISCH,CIT,CHORDC1,KCNJ3,ELK1,ZNF365,C1ORF52,ITPKA,FGFR1OP2,ZMYM3,SPRY1,PPP4R2,SLC25A39,TDRD9,SESN1,ANKRD36B,HNRNPH1,USP2,ONECUT2,CRELD1,SERF2,TRIO,EPHA4,PDP1,KCNT1,LMTK2,ACTN1,MYH9,ZNF680,KIAA1211L,AUP1,SMIM13,ABHD8,BHLHE41,PDPK1,SPART,SREK1,PCID2,VEGFA,LRIF1,PDZD4,RAPGEF5,TSC22D3,PRDM8,SPR,MPHOSPH8,KIAA0930,IRS2,CKS2,ISOC2,HIST2H4A,ADAMTS2,JMJD6,FBXO32,TFDP2,HIBCH,FEM1C,LIN7C,MOB1B,DTX3,PRNP,SPEN,YPEL3,CGGBP1,ARHGEF17,TSHZ1,FEM1B,FAM118A,UPF2,HS6ST1,PRRT1,IP6K2,TEF,GABRA4,PLK5,ARHGEF25,KCNJ2,ZFR,H2AFV,PLOD3,CHN1,IRF2BPL,ADNP,SUPT20H,GJB6,DEDD2,ARAP2,SEC61A1,CREBBP,CHST15,ENPP4,IER5,TPPP,OTUD4,RYBP,KIF13A,TSPAN5,MRPS5,BAG3,NR1D1,PKIA,ATP2B2,RPRML,BTBD9,CLDN11,SYN2,GPRC5B,LGI3,GALNT16,ANKH,FAM171A1,FAM173B,CSRP1,NCOA1,PRELID3B,FOSL2,ATG4B,NEUROD1,ARNTL,BCAR1,PTER,HERPUD1,NPTN,RAB6B,GUCY1A2,JUN,GLRA3,ITPR2,CALCOCO1,PCGF5,TRERF1,EIF5,INO80D,KCNV1,CITED4,NCDN,SLC9A6,ETS2,VAMP4,MAP1S,C14ORF132,CDK5R1,CAMSAP2,ATP2A2,SLITRK4,PPP1R9B,FBXO34,H1FX,NDRG1,FGF17,GRIN2A,APOL2,PPP1R16B,MAP3K7,PER1,RANGAP1,RNPC3,AJAP1,MAST1,HSPE1,SH3GL2,PRDX6,MTURN,DNAJB2,ADGRF5,PIP5K1C,HSPA4,GFOD1,HRH3,DHCR24,FAIM2,RAF1,WDR82,CELSR1,ATXN7L2,PIGT,CREBRF,SESN3,CDKN1B,SPIN1,MTMR2,TOMM34,PRKACB,L3MBTL3,MPP6,SLC22A23,ARMC1,SIRT7,SSX2IP,ADGRL1,RBM14,PPP2R2C,MBNL1,NSD3,WIPF3,RAP2A,TCOF1,LMAN2L,PRKAR2B,ANKRD11,ELOVL4,PKN2,KCNA2,SAMD1,PIP4K2C,RHOBTB3,MAP3K5,SLC25A1,NUP62,YPEL5,TCEAL9,HSD11B2,CDYL2,HNRNPF,GPR180,ZNF281,SNPH,ATRNL1,G3BP1,PCBD1,RNF130,RORB,UBE2QL1,CSTB,MROH6,GNAZ,ING1,PEA15,CAMTA1,NRXN1,TSGA10,SRRM2,POU3F2,GADD45B,FXR1,PAIP1,ZADH2,HIF1A,NXPE3,SAMD14,TGS1,KNOP1,HLF,CD99,FUT9,MRPL34,DPF1,NCBP1,CBLN2,NECTIN3,GRID1,KLF15,GPBP1,PLA2G16,ACTN4,HOOK1,YY1,KLF13,FAM171A2,ZHX3,BRI3BP,ZBTB11,CARMIL2,HCN1,TRIM36,LUZP1,TBPL1,MAPK1,SLC30A1,SEPT3,CBR1,RAB15,TFEB,PLEKHB1,KCND2,COQ8A,CRKL,SPIDR,WRNIP1,STXBP5,GPR89A,NPTX1,REV1,ZCCHC14,SEMA7A,BAIAP2,KLHL24,STK17B,TRNP1,PKD1,ARHGEF7,COMT,KLHL21,SASS6,MED21,USP47,SRPK1,KLHL23,ZNF24,NCOA7,JUND,ZHX1,AMPD2,PDS5B,GNAQ,UBQLN4,C12ORF4,CACYBP,PLXNB2,TCF4,KRI1,BMI1,DYNLL1,AP1AR,PDZRN3,ITPK1,POGZ,KCNJ4,CDH2,TPM2,GID8,ELAVL4,PAG1,G3BP2,RBM48,UPF1,LTBP3,FBLL1,SERINC3,SLC12A2,STARD7,API5,GIT1,CACNA2D3,SIRPA,VARS2,ACSS2,PWWP2A,ZC2HC1A,PNRC1,CDK12,MTMR12,ZBTB7A,STK11IP,PPFIA3,ALS2,NUDT16L1,CEP295,ALDH3A2,GLUL,PUM2,OPRL1,PBX1,WDR5,WDR26,MBOAT7,MAP2K3,SOCS5,C2CD2,SEZ6L,ANKRD33B,POLE,FAM155A,C1ORF115,CLTB,POU3F3,FBXL19,OLFM1,UNC119,IRF3,MSANTD4,AL096711.2,NUFIP2,WAC,MOB2,CTIF,NELL2,HID1,P4HA2,CADPS,LIFR,H2AFZ,RELA,BSN,DCBLD2,ATN1,MEPCE,ZC3H8,MXD1,TPBG,RBM26,FGFRL1,ARHGAP5,CAMK2A,STK38,APPBP2,ELAVL3,DNAJC21,MAN1C1,NR2F6,UBQLN1,B4GALNT1,SCYL1,CDC34,FXR2,CA2,CAMK2N1,MED9,RFX3,NIPBL,TSC22D4,MIEN1,SON,KDM3A,RTL6,JPH3,TMEM56,STAU1,ZFAND5,ABLIM2,LRRK2,PAQR3,KCNQ2,WTAP,BANF1,CLIP2,GLCCI1,PRKCB,ZBTB34,SF3B2,UBE2Q1,RPS6KA5,GLS,CCDC3,MRPL41,MSI2,PDZD2,MAP7D1,HSPD1,NFE2L1,SOS2,METTL7A,HEXIM1,CUX2,GTF2A1,SRSF7,SIRT2,COBL,TTLL7,AMPH,FBXO10,DLG4,BIN1,XPO1,FBXO33,PLXNA3,GMNN,TCAF1,KDM7A,CLDN12,CYSTM1,TNFRSF21,TPR,LMO4,TMEM170B,CACNA1A,DDX46,SMNDC1,IFT140,KAT6B,THUMPD2,MAL,WASHC2C,SKAP2,LZTS3,PIKFYVE,SYT7,RAB10,H2AFX,TDRD6,JADE2,FEZ2,PCNT,NLK,KCTD2,ZBTB2,ADNP2,SRRT,SPTBN4,NCOA5,CAB39,ZNF322,L1CAM,MAN1A1,MGAT3,FRAT2,AKAP10,ULK1,CIPC,PPFIBP1,POLR2J,CHST1,VASN,BMT2,DPY30,HIGD2A,TRIM8,ATF4,MFSD12,AFTPH,WDR83OS,C6ORF106,PNPLA6,RASGEF1A,TAF4,PRKCE,MEX3C,SLC12A5,ATF2,ZMAT3,TEX29,DYSF,CCDC6,PLOD1,TAF1D,CTNNA1,MORC2,VSTM2A,PDE2A,RASD2,DOCK5,IFRD1,SMAD1,ZFAND2A,GTF3C1,ZER1,PTOV1,SOWAHA,WHRN,CPD,TMTC1,SMG5,GAREM1,OLFM2,MCRIP2,KIAA1551,CACNA1I,ZBTB4,UNC5A,RDX,TBC1D1,ATG9A,WASHC4,MFSD6,CDC16,RTP5,SIGIRR,IMPA1,CNKSR2,PRKCSH,ITGB8,HSP90AA1,BCAN,HDGFL2,C19ORF24,AK4,ATP6V0E1,LIN7A,SMC3,CCND3,LYST,FAM91A1,NUDCD2,CMTM4,EXD2,RNF19A,CA7,KIF3C,ZBTB44,MCF2L,FBXO30,CELF2,RHOB,MAPK14,PIP4K2B,USF2,STXBP5L,JDP2,SMPD4,NELFA,SNX16,RNF103,JAM3,BAZ1B,ITSN2,SOX15,COMMD6,DLGAP4,NIM1K,DAGLB,FAM84A,MED13L,RBFOX3,UBE2D1,CENPJ,WNT5A,SPARC,LDLRAP1,CTBP1,RCOR2,INAFM2,BRINP1,KDM2A,B4GALNT4,BBC3,PHGDH,ZNHIT1,PC,SLBP,FOXO3,ZNF516,TADA2B,ATXN7L3,SOD2,OST4,SLC2A13,CRTC1,C12ORF65,STK11,KCNIP4,TIAL1,SOCS7,CARMIL1,PLEKHA2,HPCAL4,RAD21,SCARB2,PCMTD2,WASF1,GOLGA7B,CDC42BPA,NOVA1,UBQLN2,TMEM268,CLN3,SOAT1,SNX31,SELENOI,FAM199X,PDE1B,SDCBP,C2ORF72,GLB1L3,DEF8,DENND4A,LYNX1,VPS13A,FOXP1,GOLGA3,CAMK1D,ATP1A1,CAPRIN1,CSRP2,KCNB1,ANXA5,BNIP3,CACNA2D2,ANAPC16,ZFC3H1,SLC38A10,GCNA,CHRM3,GOLGA4,SMTN,TMEM245,TNPO3,NFYB,GABRB3,GKAP1,CEP290,RRNAD1,FAM193B,AHDC1,RGS2,ITGAV,AGAP3,PGBD2,SMC1A,ARL2,MYOM2,CNGB1,FUT11,SGPP1,HSPA13,KIAA2026,FBXO31,CNOT4,IWS1,WASL,SEMA3C,CDC40,LRRC4,NEFH,PLCB1,MCL1,OTUD1,PSD3,SPG21,ASXL2,FAM13B,PNPLA2,C5ORF30,POLR2L,PKP4,SFT2D2,RBM38,GTF2F1,PCYOX1,RANBP9,GPR37,SIRT3,MIA3,JAK1,MFHAS1,CHD4,SEC14L5,MAP4K3,FRYL,PELI1,ZNF148
TF	Factor: E2F-1; motif: WWTGGCGCCAAA	TF:M04515	0.000333691	3.47666	13414	1252	926	19916	HSPB1,MT1E,MT1X,MT1F,GFAP,DNAJB1,TESPA1,RASD1,FLCN,CEBPD,CRYAB,SLC5A3,HP1BP3,NFKBIA,HSPA1B,GAB1,RGCC,CEBPB,RAMP1,CHGA,DHRS3,HSPA1A,GRB14,HSPH1,NR1D2,NEUROD2,ARL4A,MKNK2,SLC38A2,ANKRD20A1,ANKRD20A2,MUM1L1,ANKRD49,MT3,C15ORF61,NISCH,RCN1,CHORDC1,KCNJ3,ELK1,C1ORF52,ITPKA,FGFR1OP2,ZMYM3,HIST1H4C,CDK2AP2,ZFX,AHSA1,PPP4R2,ENC1,PTK2B,KLHL2,SLC25A39,SESN1,ANKRD36B,HIST1H2AC,HNRNPH1,USP2,ONECUT2,CRELD1,SERF2,PNISR,AASDH,CLU,TRIO,CWF19L2,HSPA2,PDP1,KCNT1,LMTK2,ACTN1,MYH9,ZNF680,KIAA1211L,AUP1,SMIM13,CCDC144A,RANBP2,ABHD8,TOB1,KCTD16,BHLHE41,PDPK1,ZNF638,SPART,SREK1,ANKRD20A3,TOP1,PCID2,VEGFA,LRIF1,PDZD4,RAPGEF5,TSC22D3,SPR,FLRT2,CADPS2,MPHOSPH8,IRS2,CKS2,ISOC2,HIST2H4A,ADAMTS2,JMJD6,FBXO32,TFDP2,HIBCH,FEM1C,LIN7C,MOB1B,DTX3,PRNP,TPD52L1,CNST,SPEN,SNX32,YPEL3,CGGBP1,ARHGEF17,TSHZ1,FEM1B,FAM118A,HS6ST1,PTPRK,TEF,PLEKHA5,PLK5,ARHGEF25,KCNJ2,ZFR,H2AFV,SLC14A1,PLOD3,FNIP2,CHN1,IRF2BPL,ADNP,SERPINE2,SUPT20H,GJB6,DEDD2,COMMD2,ARAP2,SEC61A1,CREBBP,CHST15,ENPP4,IER5,ENOX1,TPPP,OTUD4,RYBP,KIF13A,TSPAN5,MRPS5,DENND4B,BAG3,SH3BGRL3,RMND5A,NR1D1,GPR6,PKIA,ATP2B2,BCL6,RPRML,BTBD9,RGPD2,SREK1IP1,CLDN11,SYN2,GPRC5B,CDH18,LGI3,GALNT16,ANKH,ITGB3BP,FAM171A1,FAM173B,CSRP1,NCOA1,KCNJ6,KCTD1,PRELID3B,FOSL2,ATG4B,NEUROD1,ARNTL,BCAR1,PTER,HERPUD1,NPTN,RAB6B,GUCY1A2,JUN,TEKT4,ITPR2,EPHX4,CALCOCO1,PDLIM2,PCGF5,EIF5,MSH4,SLC38A11,INO80D,PDK2,KCNV1,CITED4,NCDN,SLC9A6,GRIA2,ETS2,VAMP4,MAP1S,C14ORF132,CDK5R1,CAMSAP2,ATP2A2,CEP152,SLITRK4,PPP1R9B,FBXO34,H1FX,NOP10,NDRG1,FGF17,GRIN2A,APOL2,CALB1,PPP1R16B,MAP3K7,PER1,RANGAP1,AJAP1,MAST1,HTR1E,HSPE1,SH3GL2,PRDX6,MTURN,DNAJB2,PIP5K1C,NAA16,HSPA4,GFOD1,HRH3,DHCR24,GJA1,WDR82,FBXO42,CELSR1,ATXN7L2,POGLUT1,AHCTF1,SESN3,CDKN1B,PHF3,SPIN1,GATB,KRIT1,PRKACB,L3MBTL3,MPP6,FAM133B,SLC22A23,ARMC1,SIRT7,SSX2IP,ADGRL1,RBM14,PPP2R2C,MBNL1,NSD3,NUAK1,WIPF3,RAP2A,TCOF1,LMAN2L,PRKAR2B,ANKRD11,ELOVL4,PKN2,SAFB2,SAMD1,PIP4K2C,KCNS1,RHOBTB3,SLC25A27,ATP2B3,MAP3K5,SLC25A1,NUP62,APOOL,YPEL5,NEMF,CHD9,HSD11B2,CDYL2,HNRNPF,GPR180,ZNF281,ATRNL1,LRRC2,G3BP1,HMBOX1,PCBD1,RNF130,UBE2QL1,ANKRD18B,HPCAL1,CSTB,MROH6,P2RX7,GNAZ,ING1,CAMTA1,NRXN1,H3F3A,TSGA10,SRRM2,POU3F2,GADD45B,PAIP1,PILRB,CHST10,ZADH2,SLC45A4,HIST3H2A,HIF1A,RUSC2,MTPN,SAMD14,TGS1,HLF,NPY1R,CD99,FUT9,MRPL34,DPF1,NCBP1,CBLN2,NECTIN3,GRID1,KLF15,GPBP1,PLA2G16,CERS6,ACTN4,HOOK1,YY1,KLF13,FAM171A2,ZHX3,TRMT10C,KMT2E,ACYP1,BRI3BP,PCDH7,ZBTB11,CARMIL2,HCN1,SRSF11,TRIM36,LUZP1,TBPL1,MAPK1,SLC30A1,SEPT3,RAB15,TFEB,ZNF236,KCND2,COQ8A,SORT1,OGFRL1,CRKL,SPIDR,WRNIP1,STXBP5,GPR89A,TTBK2,NPTX1,REV1,ZCCHC14,SEMA7A,ZMYM5,BAIAP2,PTMA,KLHL24,PUM1,DCP1A,NPIPB6,SPATA2,STK17B,TRNP1,COPS2,PKD1,ARHGEF7,TOPORS,COMT,KLHL21,SASS6,MED21,USP47,SRPK1,KLHL23,ZNF24,RAPGEF2,ZDHHC14,JUND,CCDC117,ZHX1,AMPD2,PDS5B,GNAQ,IGIP,UBQLN4,CACYBP,NUDT5,SEC14L1,PLXNB2,TCF4,KRI1,FAXC,BMI1,ESF1,DYNLL1,YBX3,AP1AR,PDZRN3,ITPK1,POGZ,KCNJ4,CDH2,AK5,RNF113A,TPM2,GID8,FLRT3,ANKRD20A4,PAG1,G3BP2,RBM48,UPF1,FBLL1,SERINC3,ANKRD26,SLC12A2,STARD7,API5,CTCF,GIT1,AMD1,CACNA2D3,SIRPA,IRAK1BP1,ZFHX2,VARS2,PWWP2A,ZC2HC1A,CDK12,MTMR12,ZBTB7A,STK11IP,PPFIA3,ALS2,PHF6,NUDT16L1,CEP295,ALDH3A2,GLUL,PRCP,PUM2,OPRL1,PBX1,WDR5,LONP1,WDR26,LYSMD2,TBR1,IRS1,MBOAT7,MAP2K3,SOCS5,C2CD2,SEZ6L,POLE,KDM5C,FAM155A,C1ORF115,CLTB,TWISTNB,PDP2,POU3F3,FBXL19,ZNF12,SLC16A7,COPS9,OLFM1,UNC119,MSANTD4,CNNM1,NUFIP2,WAC,MOB2,CTIF,EPHX1,ZNF519,TAF3,CACNG2,P4HA2,CADPS,LIFR,H2AFZ,BSN,DCBLD2,WASHC2A,ATN1,MEPCE,ZC3H8,MXD1,TPBG,MIS18BP1,RBM26,FGFRL1,CAMK2A,STK38,APPBP2,SMAD5,ELAVL3,MAN1C1,CEP97,NR2F6,UBQLN1,B4GALNT1,SCYL1,CDC34,FXR2,CA2,LPL,CEP350,CAMK2N1,FRY,MED9,RFX3,GTF3C3,NIPBL,CCDC66,TSC22D4,DCTN5,MIEN1,PLEKHA1,SON,KDM3A,RTL6,JPH3,TMEM56,STAU1,ZFAND5,ABLIM2,LRRK2,RGPD5,PAQR3,KCNQ2,WTAP,BANF1,CLIP2,GLCCI1,PRKCB,ZBTB34,SF3B2,CCDC181,HOPX,UBE2Q1,RPS6KA5,CENPC,PPP1R12A,TPM1,GLS,RGS7BP,TMEM243,MRPL41,TMEM47,TCF20,NPIPA1,CDKN2AIP,PDZD2,MAP7D1,HSPD1,NFE2L1,SOS2,HEXIM1,CUX2,FKBP5,UBL3,GTF2A1,SYCP2,SIRT2,COBL,ERVK3-1,TTLL7,AMPH,FBXO10,ZMIZ1,DLG4,IL17RB,BIN1,XPO1,FBXO33,PLXNA3,GMNN,TCAF1,KDM7A,KITLG,CYSTM1,TNFRSF21,TPR,TMEM170B,CACNA1A,DDX46,SMNDC1,IFT140,FCHO2,THUMPD2,NOL8,MAL,THOC2,SKAP2,LZTS3,SYT7,FASTKD5,PURA,NPIPB9,H2AFX,HSPA5,KCNAB2,TDRD6,JADE2,FEZ2,PCNT,NLK,KCTD2,ZBTB2,ADNP2,SRRT,SPTBN4,NCOA5,CAB39,ZNF322,L1CAM,MAN1A1,MGAT3,FRAT2,AKAP10,ULK1,CIPC,PPFIBP1,DNAJC2,RBBP5,POLR2J,HIST1H1C,CHST1,VASN,DPY30,HIGD2A,TRIM8,LMAN2,ATF4,BANP,HSBP1L1,MFSD12,AFTPH,WDR83OS,DLST,PNPLA6,RASGEF1A,TAF4,PRKCE,MEX3C,ARMT1,SLC12A5,ZBTB1,ATF2,ZMAT3,TEX29,DYSF,CCDC6,TAF1D,CTNNA1,MORC2,VSTM2A,TLE3,RASD2,KIAA0586,DOCK5,SMAD1,AZIN1,NOP2,ZFAND2A,GTF3C1,ANKIB1,ZER1,PTOV1,SHMT2,SOWAHA,WHRN,MAP9,TRIM23,CNIH1,THAP11,C2ORF49,CPD,TMTC1,GAREM1,RGPD4,GRIN1,E2F4,OLFM2,MCRIP2,CACNA1I,ZBTB4,UNC5A,RDX,TBC1D1,ATG9A,WASHC4,SV2B,MFSD6,CDC16,RTP5,SIGIRR,IMPA1,CNKSR2,SLF1,REXO4,NFIX,HSP90AA1,BCAN,HDGFL2,C19ORF24,AK4,S100A1,ATP6V0E1,LIN7A,SMC3,LRRTM2,CCND3,LYST,FAM91A1,NUDCD2,CMTM4,RNF19A,CA7,HILPDA,KIF3C,CTDSPL2,RSBN1L,ZBTB44,MCF2L,FBXO30,CELF2,DDX54,SECISBP2L,MAPK14,PIP4K2B,USF2,STXBP5L,JDP2,SMPD4,NELFA,SNX16,RNF103,BAZ1B,ARL17A,ITSN2,SOX15,DLGAP4,NIM1K,RBBP6,DAGLB,FAM84A,MED13L,UBE2D1,CENPJ,WNT5A,SPARC,LDLRAP1,CTBP1,RCOR2,INAFM2,BRINP1,KDM2A,B4GALNT4,BBC3,PHGDH,ZNHIT1,PC,RPS6KC1,RBM17,SLBP,FOXO3,CCNO,ZNF516,TADA2B,ATXN7L3,SOD2,OST4,SLC2A13,CRTC1,PMPCB,C12ORF65,NBDY,PCDH8,STK11,KCNIP4,TIAL1,SOCS7,CARMIL1,PLEKHA2,DPP6,CHDH,RAD21,SCARB2,PDE4D,WASF1,GOLGA7B,CYP2U1,NOVA1,MCMBP,UBQLN2,TMEM268,TJP2,CLN3,GRIN2B,LZTR1,IPO7,SOAT1,SNX31,SELENOI,FAM199X,LRRC37A3,SDCBP,C2ORF72,SNAPC1,GLB1L3,DEF8,DENND4A,LYNX1,VPS13A,PARG,FOXP1,GOLGA3,SYBU,CAMK1D,PPP1R10,MAP6,MRPL33,ATP1A1,JOSD2,CAPRIN1,NOA1,NKRF,ADD1,CSRP2,KCNB1,ANXA5,TDG,BNIP3,GRAMD2B,CACNA2D2,ANAPC16,ZFC3H1,SLC38A10,NBPF15,GCNA,CHRM3,GOLGA4,SMTN,TMEM245,PREP,TNPO3,GSPT1,NFYB,COA6,GABRB3,GKAP1,RRNAD1,FAM193B,PNRC2,AHDC1,RGS2,ITGAV,AGAP3,PGBD2,DAPK1,DHX29,CCAR2,SMC1A,ARL2,FUT11,ADGRL2,SGPP1,GCC2,KIAA2026,FBXO31,CNOT4,IWS1,WASL,CDC40,LRRC4,NEFH,SLC9B2,PLCB1,MCL1,OTUD1,PSD3,SPG21,ASXL2,FAM13B,PNPLA2,C5ORF30,POLR2L,PKP4,SFT2D2,TMEM106C,FHL2,RBM38
TF	Factor: E2F-1; motif: WWTGGCGCCAAA; match class: 0	TF:M04515_0	0.000333691	3.47666	13414	1252	926	19916	HSPB1,MT1E,MT1X,MT1F,GFAP,DNAJB1,TESPA1,RASD1,FLCN,CEBPD,CRYAB,SLC5A3,HP1BP3,NFKBIA,HSPA1B,GAB1,RGCC,CEBPB,RAMP1,CHGA,DHRS3,HSPA1A,GRB14,HSPH1,NR1D2,NEUROD2,ARL4A,MKNK2,SLC38A2,ANKRD20A1,ANKRD20A2,MUM1L1,ANKRD49,MT3,C15ORF61,NISCH,RCN1,CHORDC1,KCNJ3,ELK1,C1ORF52,ITPKA,FGFR1OP2,ZMYM3,HIST1H4C,CDK2AP2,ZFX,AHSA1,PPP4R2,ENC1,PTK2B,KLHL2,SLC25A39,SESN1,ANKRD36B,HIST1H2AC,HNRNPH1,USP2,ONECUT2,CRELD1,SERF2,PNISR,AASDH,CLU,TRIO,CWF19L2,HSPA2,PDP1,KCNT1,LMTK2,ACTN1,MYH9,ZNF680,KIAA1211L,AUP1,SMIM13,CCDC144A,RANBP2,ABHD8,TOB1,KCTD16,BHLHE41,PDPK1,ZNF638,SPART,SREK1,ANKRD20A3,TOP1,PCID2,VEGFA,LRIF1,PDZD4,RAPGEF5,TSC22D3,SPR,FLRT2,CADPS2,MPHOSPH8,IRS2,CKS2,ISOC2,HIST2H4A,ADAMTS2,JMJD6,FBXO32,TFDP2,HIBCH,FEM1C,LIN7C,MOB1B,DTX3,PRNP,TPD52L1,CNST,SPEN,SNX32,YPEL3,CGGBP1,ARHGEF17,TSHZ1,FEM1B,FAM118A,HS6ST1,PTPRK,TEF,PLEKHA5,PLK5,ARHGEF25,KCNJ2,ZFR,H2AFV,SLC14A1,PLOD3,FNIP2,CHN1,IRF2BPL,ADNP,SERPINE2,SUPT20H,GJB6,DEDD2,COMMD2,ARAP2,SEC61A1,CREBBP,CHST15,ENPP4,IER5,ENOX1,TPPP,OTUD4,RYBP,KIF13A,TSPAN5,MRPS5,DENND4B,BAG3,SH3BGRL3,RMND5A,NR1D1,GPR6,PKIA,ATP2B2,BCL6,RPRML,BTBD9,RGPD2,SREK1IP1,CLDN11,SYN2,GPRC5B,CDH18,LGI3,GALNT16,ANKH,ITGB3BP,FAM171A1,FAM173B,CSRP1,NCOA1,KCNJ6,KCTD1,PRELID3B,FOSL2,ATG4B,NEUROD1,ARNTL,BCAR1,PTER,HERPUD1,NPTN,RAB6B,GUCY1A2,JUN,TEKT4,ITPR2,EPHX4,CALCOCO1,PDLIM2,PCGF5,EIF5,MSH4,SLC38A11,INO80D,PDK2,KCNV1,CITED4,NCDN,SLC9A6,GRIA2,ETS2,VAMP4,MAP1S,C14ORF132,CDK5R1,CAMSAP2,ATP2A2,CEP152,SLITRK4,PPP1R9B,FBXO34,H1FX,NOP10,NDRG1,FGF17,GRIN2A,APOL2,CALB1,PPP1R16B,MAP3K7,PER1,RANGAP1,AJAP1,MAST1,HTR1E,HSPE1,SH3GL2,PRDX6,MTURN,DNAJB2,PIP5K1C,NAA16,HSPA4,GFOD1,HRH3,DHCR24,GJA1,WDR82,FBXO42,CELSR1,ATXN7L2,POGLUT1,AHCTF1,SESN3,CDKN1B,PHF3,SPIN1,GATB,KRIT1,PRKACB,L3MBTL3,MPP6,FAM133B,SLC22A23,ARMC1,SIRT7,SSX2IP,ADGRL1,RBM14,PPP2R2C,MBNL1,NSD3,NUAK1,WIPF3,RAP2A,TCOF1,LMAN2L,PRKAR2B,ANKRD11,ELOVL4,PKN2,SAFB2,SAMD1,PIP4K2C,KCNS1,RHOBTB3,SLC25A27,ATP2B3,MAP3K5,SLC25A1,NUP62,APOOL,YPEL5,NEMF,CHD9,HSD11B2,CDYL2,HNRNPF,GPR180,ZNF281,ATRNL1,LRRC2,G3BP1,HMBOX1,PCBD1,RNF130,UBE2QL1,ANKRD18B,HPCAL1,CSTB,MROH6,P2RX7,GNAZ,ING1,CAMTA1,NRXN1,H3F3A,TSGA10,SRRM2,POU3F2,GADD45B,PAIP1,PILRB,CHST10,ZADH2,SLC45A4,HIST3H2A,HIF1A,RUSC2,MTPN,SAMD14,TGS1,HLF,NPY1R,CD99,FUT9,MRPL34,DPF1,NCBP1,CBLN2,NECTIN3,GRID1,KLF15,GPBP1,PLA2G16,CERS6,ACTN4,HOOK1,YY1,KLF13,FAM171A2,ZHX3,TRMT10C,KMT2E,ACYP1,BRI3BP,PCDH7,ZBTB11,CARMIL2,HCN1,SRSF11,TRIM36,LUZP1,TBPL1,MAPK1,SLC30A1,SEPT3,RAB15,TFEB,ZNF236,KCND2,COQ8A,SORT1,OGFRL1,CRKL,SPIDR,WRNIP1,STXBP5,GPR89A,TTBK2,NPTX1,REV1,ZCCHC14,SEMA7A,ZMYM5,BAIAP2,PTMA,KLHL24,PUM1,DCP1A,NPIPB6,SPATA2,STK17B,TRNP1,COPS2,PKD1,ARHGEF7,TOPORS,COMT,KLHL21,SASS6,MED21,USP47,SRPK1,KLHL23,ZNF24,RAPGEF2,ZDHHC14,JUND,CCDC117,ZHX1,AMPD2,PDS5B,GNAQ,IGIP,UBQLN4,CACYBP,NUDT5,SEC14L1,PLXNB2,TCF4,KRI1,FAXC,BMI1,ESF1,DYNLL1,YBX3,AP1AR,PDZRN3,ITPK1,POGZ,KCNJ4,CDH2,AK5,RNF113A,TPM2,GID8,FLRT3,ANKRD20A4,PAG1,G3BP2,RBM48,UPF1,FBLL1,SERINC3,ANKRD26,SLC12A2,STARD7,API5,CTCF,GIT1,AMD1,CACNA2D3,SIRPA,IRAK1BP1,ZFHX2,VARS2,PWWP2A,ZC2HC1A,CDK12,MTMR12,ZBTB7A,STK11IP,PPFIA3,ALS2,PHF6,NUDT16L1,CEP295,ALDH3A2,GLUL,PRCP,PUM2,OPRL1,PBX1,WDR5,LONP1,WDR26,LYSMD2,TBR1,IRS1,MBOAT7,MAP2K3,SOCS5,C2CD2,SEZ6L,POLE,KDM5C,FAM155A,C1ORF115,CLTB,TWISTNB,PDP2,POU3F3,FBXL19,ZNF12,SLC16A7,COPS9,OLFM1,UNC119,MSANTD4,CNNM1,NUFIP2,WAC,MOB2,CTIF,EPHX1,ZNF519,TAF3,CACNG2,P4HA2,CADPS,LIFR,H2AFZ,BSN,DCBLD2,WASHC2A,ATN1,MEPCE,ZC3H8,MXD1,TPBG,MIS18BP1,RBM26,FGFRL1,CAMK2A,STK38,APPBP2,SMAD5,ELAVL3,MAN1C1,CEP97,NR2F6,UBQLN1,B4GALNT1,SCYL1,CDC34,FXR2,CA2,LPL,CEP350,CAMK2N1,FRY,MED9,RFX3,GTF3C3,NIPBL,CCDC66,TSC22D4,DCTN5,MIEN1,PLEKHA1,SON,KDM3A,RTL6,JPH3,TMEM56,STAU1,ZFAND5,ABLIM2,LRRK2,RGPD5,PAQR3,KCNQ2,WTAP,BANF1,CLIP2,GLCCI1,PRKCB,ZBTB34,SF3B2,CCDC181,HOPX,UBE2Q1,RPS6KA5,CENPC,PPP1R12A,TPM1,GLS,RGS7BP,TMEM243,MRPL41,TMEM47,TCF20,NPIPA1,CDKN2AIP,PDZD2,MAP7D1,HSPD1,NFE2L1,SOS2,HEXIM1,CUX2,FKBP5,UBL3,GTF2A1,SYCP2,SIRT2,COBL,ERVK3-1,TTLL7,AMPH,FBXO10,ZMIZ1,DLG4,IL17RB,BIN1,XPO1,FBXO33,PLXNA3,GMNN,TCAF1,KDM7A,KITLG,CYSTM1,TNFRSF21,TPR,TMEM170B,CACNA1A,DDX46,SMNDC1,IFT140,FCHO2,THUMPD2,NOL8,MAL,THOC2,SKAP2,LZTS3,SYT7,FASTKD5,PURA,NPIPB9,H2AFX,HSPA5,KCNAB2,TDRD6,JADE2,FEZ2,PCNT,NLK,KCTD2,ZBTB2,ADNP2,SRRT,SPTBN4,NCOA5,CAB39,ZNF322,L1CAM,MAN1A1,MGAT3,FRAT2,AKAP10,ULK1,CIPC,PPFIBP1,DNAJC2,RBBP5,POLR2J,HIST1H1C,CHST1,VASN,DPY30,HIGD2A,TRIM8,LMAN2,ATF4,BANP,HSBP1L1,MFSD12,AFTPH,WDR83OS,DLST,PNPLA6,RASGEF1A,TAF4,PRKCE,MEX3C,ARMT1,SLC12A5,ZBTB1,ATF2,ZMAT3,TEX29,DYSF,CCDC6,TAF1D,CTNNA1,MORC2,VSTM2A,TLE3,RASD2,KIAA0586,DOCK5,SMAD1,AZIN1,NOP2,ZFAND2A,GTF3C1,ANKIB1,ZER1,PTOV1,SHMT2,SOWAHA,WHRN,MAP9,TRIM23,CNIH1,THAP11,C2ORF49,CPD,TMTC1,GAREM1,RGPD4,GRIN1,E2F4,OLFM2,MCRIP2,CACNA1I,ZBTB4,UNC5A,RDX,TBC1D1,ATG9A,WASHC4,SV2B,MFSD6,CDC16,RTP5,SIGIRR,IMPA1,CNKSR2,SLF1,REXO4,NFIX,HSP90AA1,BCAN,HDGFL2,C19ORF24,AK4,S100A1,ATP6V0E1,LIN7A,SMC3,LRRTM2,CCND3,LYST,FAM91A1,NUDCD2,CMTM4,RNF19A,CA7,HILPDA,KIF3C,CTDSPL2,RSBN1L,ZBTB44,MCF2L,FBXO30,CELF2,DDX54,SECISBP2L,MAPK14,PIP4K2B,USF2,STXBP5L,JDP2,SMPD4,NELFA,SNX16,RNF103,BAZ1B,ARL17A,ITSN2,SOX15,DLGAP4,NIM1K,RBBP6,DAGLB,FAM84A,MED13L,UBE2D1,CENPJ,WNT5A,SPARC,LDLRAP1,CTBP1,RCOR2,INAFM2,BRINP1,KDM2A,B4GALNT4,BBC3,PHGDH,ZNHIT1,PC,RPS6KC1,RBM17,SLBP,FOXO3,CCNO,ZNF516,TADA2B,ATXN7L3,SOD2,OST4,SLC2A13,CRTC1,PMPCB,C12ORF65,NBDY,PCDH8,STK11,KCNIP4,TIAL1,SOCS7,CARMIL1,PLEKHA2,DPP6,CHDH,RAD21,SCARB2,PDE4D,WASF1,GOLGA7B,CYP2U1,NOVA1,MCMBP,UBQLN2,TMEM268,TJP2,CLN3,GRIN2B,LZTR1,IPO7,SOAT1,SNX31,SELENOI,FAM199X,LRRC37A3,SDCBP,C2ORF72,SNAPC1,GLB1L3,DEF8,DENND4A,LYNX1,VPS13A,PARG,FOXP1,GOLGA3,SYBU,CAMK1D,PPP1R10,MAP6,MRPL33,ATP1A1,JOSD2,CAPRIN1,NOA1,NKRF,ADD1,CSRP2,KCNB1,ANXA5,TDG,BNIP3,GRAMD2B,CACNA2D2,ANAPC16,ZFC3H1,SLC38A10,NBPF15,GCNA,CHRM3,GOLGA4,SMTN,TMEM245,PREP,TNPO3,GSPT1,NFYB,COA6,GABRB3,GKAP1,RRNAD1,FAM193B,PNRC2,AHDC1,RGS2,ITGAV,AGAP3,PGBD2,DAPK1,DHX29,CCAR2,SMC1A,ARL2,FUT11,ADGRL2,SGPP1,GCC2,KIAA2026,FBXO31,CNOT4,IWS1,WASL,CDC40,LRRC4,NEFH,SLC9B2,PLCB1,MCL1,OTUD1,PSD3,SPG21,ASXL2,FAM13B,PNPLA2,C5ORF30,POLR2L,PKP4,SFT2D2,TMEM106C,FHL2,RBM38
TF	Factor: E2F-1:Elk-1; motif: SGCGCSNNAMCGGAAGT; match class: 1	TF:M08205_1	0.000342577	3.46524	10465	1293	770	19916	MT2A,HSPB1,DNAJB1,RASD1,FLCN,CEBPD,SLC5A3,HP1BP3,NFKBIA,GAB1,RGCC,CEBPB,RAMP1,CHGA,DHRS3,HSPA1A,GRB14,HSPH1,NR1D2,ARL4A,ANKRD20A1,ANKRD20A2,MUM1L1,MT3,C15ORF61,CIT,RCN1,CHORDC1,KCNJ3,ELK1,ZNF365,C1ORF52,ITPKA,FGFR1OP2,AHSA1,SPRY1,PPP4R2,PTK2B,KLHL2,SLC25A39,TDRD9,SESN1,ANKRD36B,HIST1H2AC,HNRNPH1,ONECUT2,SERF2,PNISR,TRIO,EPHA4,HSPA2,PDP1,KCNT1,LMTK2,ACTN1,MYH9,KIAA1211L,AUP1,SMIM13,BHLHE41,PDPK1,ZNF638,SREK1,ANKRD20A3,TOP1,PCID2,VEGFA,PDZD4,RAPGEF5,PRDM8,CADPS2,IRS2,CKS2,HIST2H4A,ADAMTS2,JMJD6,FBXO32,TFDP2,FEM1C,LIN7C,MOB1B,PRNP,TPD52L1,CNST,SPEN,SNX32,YPEL3,CGGBP1,ARHGEF17,TSHZ1,FEM1B,FAM118A,UPF2,HS6ST1,OGT,PTPRK,TEF,GABRA4,PLEKHA5,PLK5,KCNJ2,ZFR,H2AFV,PLOD3,FNIP2,CHN1,IRF2BPL,ADNP,SUPT20H,GJB6,DEDD2,ARAP2,SEC61A1,MID1IP1,CREBBP,ENPP4,ENOX1,TPPP,OTUD4,RYBP,KIF13A,TSPAN5,MRPS5,DENND4B,RMND5A,NR1D1,ATP2B2,RPRML,BTBD9,CLDN11,SYN2,FKBP1A,GALNT16,ANKH,ITGB3BP,FAM171A1,FAM173B,CSRP1,NCOA1,KCTD1,PRELID3B,FOSL2,ATG4B,NEUROD1,ARNTL,BCAR1,PTER,RAB6B,GUCY1A2,JUN,TEKT4,ITPR2,EPHX4,PDLIM2,PCGF5,TRERF1,EIF5,MSH4,INO80D,PDK2,KCNV1,CITED4,NCDN,ETS2,VAMP4,MAP1S,C14ORF132,CDK5R1,CAMSAP2,ATP2A2,PPP1R9B,FBXO34,H1FX,NOP10,NDRG1,GRIN2A,APOL2,PPP1R16B,MAP3K7,PER1,RANGAP1,RNPC3,AJAP1,HTR1E,HSPE1,SH3GL2,PRDX6,MTURN,DNAJB2,PIP5K1C,HSPA4,GFOD1,DHCR24,RAF1,WDR82,FBXO42,CELSR1,ATXN7L2,PIGT,CREBRF,SESN3,CDKN1B,PHF3,SPIN1,MTMR2,TOMM34,KRIT1,PRKACB,L3MBTL3,MPP6,SLC22A23,SIRT7,SSX2IP,ADGRL1,RBM14,PPP2R2C,MBNL1,NSD3,NUAK1,PRKAR2B,ANKRD11,ELOVL4,PKN2,KCNA2,SAFB2,SAMD1,PIP4K2C,RHOBTB3,ATP2B3,MAP3K5,SLC25A1,NUP62,YPEL5,TCEAL9,HSD11B2,CDYL2,HNRNPF,GPR180,SNPH,ATRNL1,G3BP1,HMBOX1,RNF130,CSTB,MROH6,P2RX7,GNAZ,ING1,CAMTA1,NRXN1,TSGA10,SRRM2,POU3F2,GADD45B,FXR1,PAIP1,GABRB1,CHST10,ZADH2,HIST3H2A,HIF1A,RUSC2,MTPN,SAMD14,TGS1,KNOP1,HLF,CD99,FUT9,DPF1,NCBP1,CBLN2,NECTIN3,GRID1,KLF15,GPBP1,PLA2G16,CERS6,YY1,KLF13,FAM171A2,TRMT10C,BRI3BP,PCDH7,HCN1,TRIM36,MAPK1,SEPT3,RAB15,TFEB,KCND2,SORT1,OGFRL1,CRKL,SPIDR,WRNIP1,STXBP5,GPR89A,NPTX1,REV1,ZCCHC14,SEMA7A,ZMYM5,BAIAP2,PTMA,PUM1,DCP1A,STK17B,TRNP1,PKD1,TOPORS,COMT,KLHL21,SASS6,MED21,USP47,KLHL23,ZNF24,ZDHHC14,JUND,ZHX1,PDS5B,GNAQ,UBQLN4,CACYBP,NUDT5,PLXNB2,TCF4,KRI1,BMI1,YBX3,AP1AR,PDZRN3,ITPK1,POGZ,KCNJ4,CDH2,AK5,RNF113A,TPM2,GID8,ANKRD20A4,PAG1,G3BP2,RBM48,UPF1,LTBP3,FBLL1,SLC12A2,STARD7,API5,GIT1,AMD1,CACNA2D3,SIRPA,IRAK1BP1,ZFHX2,VARS2,ACSS2,PWWP2A,ZC2HC1A,MTMR12,ZBTB7A,STK11IP,PPFIA3,PHF6,NUDT16L1,ALDH3A2,GLUL,PUM2,PBX1,WDR5,LONP1,WDR26,LYSMD2,IRS1,MBOAT7,MAP2K3,SOCS5,C2CD2,ANKRD33B,POLE,KDM5C,FAM155A,C1ORF115,CLTB,POU3F3,FBXL19,COPS9,OLFM1,UNC119,IRF3,MSANTD4,CNNM1,AL096711.2,WAC,CTIF,HID1,C8ORF59,EPHX1,ZNF519,TAF3,CACNG2,P4HA2,CADPS,NLGN4X,H2AFZ,RELA,DCBLD2,WASHC2A,ATN1,MEPCE,ZC3H8,MXD1,MIS18BP1,FGFRL1,ARHGAP5,STK38,APPBP2,SMAD5,ELAVL3,DNAJC21,MAN1C1,NR2F6,UBQLN1,B4GALNT1,SCYL1,CDC34,FXR2,CA2,LPL,CEP350,CAMK2N1,MED9,RFX3,GTF3C3,NIPBL,MIEN1,SON,KDM3A,RTL6,JPH3,TMEM56,STAU1,ZFAND5,ABLIM2,LRRK2,PAQR3,KCNQ2,WTAP,BANF1,CLIP2,GLCCI1,PRKCB,PLXNA1,ZBTB34,SF3B2,HOPX,UBE2Q1,RPS6KA5,CENPC,PPP1R12A,TPM1,GLS,CCDC3,TMEM243,MRPL41,TMEM47,TCF20,CDKN2AIP,PDZD2,MAP7D1,HSPD1,NFE2L1,SOS2,HEXIM1,CUX2,FKBP5,UBL3,GTF2A1,SYCP2,SIRT2,COBL,ERVK3-1,AMPH,FBXO10,XPO1,FBXO33,PLXNA3,GMNN,KDM7A,KITLG,USP21,CYSTM1,TMEM170B,CACNA1A,DDX46,SMNDC1,IFT140,KAT6B,FCHO2,MEIS2,THUMPD2,NOL8,WASHC2C,SKAP2,LZTS3,PIKFYVE,SYT7,LCA5,PURA,H2AFX,HSPA5,KCNAB2,JADE2,FEZ2,PCNT,NLK,KCTD2,ZBTB2,ADNP2,SRRT,SPTBN4,NCOA5,CAB39,ZNF322,MAN1A1,MGAT3,FRAT2,AKAP10,ULK1,POLR2J,CHST1,SFT2D1,BMT2,DPY30,HIGD2A,TRIM8,LMAN2,HSBP1L1,MFSD12,WDR83OS,C6ORF106,PNPLA6,TAF4,PRKCE,MEX3C,ARMT1,ZBTB1,ATF2,CCDC6,PLOD1,TAF1D,CTNNA1,MORC2,VSTM2A,PDE2A,RASD2,DOCK5,SMAD1,AZIN1,NOP2,ZFAND2A,ANKIB1,ZER1,PTOV1,SOWAHA,WHRN,MAP9,CNIH1,THAP11,C2ORF49,CPD,TMTC1,GAREM1,RGPD4,HIST2H2BE,GRIN1,E2F4,OLFM2,MCRIP2,KIAA1551,ZBTB4,UNC5A,RDX,ATG9A,WASHC4,SV2B,MFSD6,CDC16,SIGIRR,CNKSR2,SLF1,REXO4,PRKCSH,ITGB8,HSP90AA1,HDGFL2,C19ORF24,AK4,SMC3,CCND3,LYST,FAM91A1,NUDCD2,CMTM4,EXD2,RNF19A,CA7,KIF3C,CTDSPL2,RSBN1L,ZBTB44,FBXO30,CELF2,DDX54,SECISBP2L,RHOB,MAPK14,USF2,STXBP5L,JDP2,SMPD4,NELFA,SNX16,RNF103,BAZ1B,DLGAP4,RBBP6,DAGLB,FAM84A,MED13L,CENPJ,LDLRAP1,CTBP1,RCOR2,INAFM2,BRINP1,KDM2A,B4GALNT4,BBC3,PHGDH,ZNHIT1,PC,RBM17,SLBP,FOXO3,CCNO,ZNF516,TADA2B,ATXN7L3,SOD2,OST4,SLC2A13,CRTC1,NBDY,PCDH8,STK11,TIAL1,SOCS7,CARMIL1,HPCAL4,DPP6,RAD21,SCARB2,WASF1,GOLGA7B,CDC42BPA,CYP2U1,NOVA1,MCMBP,UBQLN2,TMEM268,TJP2,LZTR1,IPO7,SELENOI,SDCBP,C2ORF72,GLB1L3,DEF8,DENND4A,LYNX1,VPS13A,PARG,FOXP1,GOLGA3,CAMK1D,TSPYL4,ATP1A1,CAPRIN1,NOA1,CSRP2,ANXA5,TDG,BNIP3,CACNA2D2,ZFC3H1,SLC38A10,NBPF15,AKAP9,GOLGA4,TMEM245,PREP,TNPO3,GSPT1,NFYB,GABRB3,GKAP1,RRNAD1,FAM193B,AHDC1,RGS2,ITGAV,TMEM109,AGAP3,PGBD2,DAPK1,CCAR2,ARL2,FUT11,ADGRL2,GCC2,HSPA13,KIAA2026,FBXO31,IWS1,CDC40,LRRC4,NEFH,PLCB1,MCL1,OTUD1,PSD3,ASXL2,MAPKBP1,FAM13B,PNPLA2,C5ORF30,POLR2L,PKP4,SFT2D2,TMEM106C,RBM38,NAP1L3,PCYOX1,RANBP9,GPR37,SIRT3,MIA3,JAK1,CLASP2,MFHAS1,CHD4,SEC14L5,MAP4K3,FRYL,PELI1,DRD1,ARHGAP44,PPP1R15B,ZNF302,TACC1,GATM,MAP3K9,NOVA2,ADIPOR2,TTLL5,MRPL35,DDX18
TF	Factor: E2F-1; motif: NNNSSCGCSAANN	TF:M07250	0.000367096	3.43522	10778	1262	772	19916	MT1F,DNAJB1,RASD1,SLC5A3,GAB1,RGCC,CEBPB,ZMYND8,RAMP1,CHGA,DHRS3,GRB14,HSPH1,NR1D2,ARL4A,SLC38A2,ANKRD20A1,ANKRD20A2,C15ORF61,SYNPO,NISCH,CIT,RCN1,CHORDC1,KCNJ3,NKAPL,CCDC34,ELK1,ITPKA,FGFR1OP2,ZMYM3,HIST1H4C,CDK2AP2,SPRY1,ENC1,KLHL2,SLC25A39,TDRD9,SESN1,ANKRD36B,HIST1H2AC,HNRNPH1,USP2,ONECUT2,CRELD1,SERF2,PNISR,TRIO,EPHA4,HSPA2,PDP1,ACTN1,MYH9,ZNF680,AUP1,CCDC144A,RANBP2,BHLHE41,PDPK1,ZNF638,SPART,SREK1,ANKRD20A3,TOP1,PCID2,VEGFA,PDZD4,RAPGEF5,PRDM8,FLRT2,MPHOSPH8,IRS2,CKS2,HIST2H4A,ADAMTS2,FBXO32,TFDP2,HIBCH,FEM1C,LIN7C,PRNP,TPD52L1,CNST,SPEN,SNX32,YPEL3,CGGBP1,ARHGEF17,TSHZ1,FEM1B,UPF2,OGT,PTPRK,IP6K2,TEF,GABRA4,PLEKHA5,PLK5,ARHGEF25,ZFR,H2AFV,SLC14A1,PLOD3,FNIP2,CHN1,IRF2BPL,ADNP,SUPT20H,GJB6,DEDD2,APOD,SEC61A1,MID1IP1,CREBBP,CHST15,ENPP4,IER5,ENOX1,TPPP,OTUD4,TSC22D1,RYBP,KIF13A,TSPAN5,BAG3,SH3BGRL3,RMND5A,PKIA,ATP2B2,BCL6,RPRML,BTBD9,RGPD2,SREK1IP1,CLDN11,SYN2,GPRC5B,FKBP1A,CDH18,GALNT16,ANKH,ITGB3BP,FAM171A1,FAM173B,CSRP1,NCOA1,KCTD1,FOSL2,ATG4B,NEUROD1,ARNTL,BCAR1,PTER,NPTN,RAB6B,GUCY1A2,JUN,ITPR2,CALCOCO1,PDLIM2,PCGF5,TRERF1,EIF5,MSH4,SLC38A11,PDK2,KCNV1,CITED4,NCDN,SLC9A6,GRIA2,ETS2,VAMP4,MAP1S,C14ORF132,CDK5R1,CAMSAP2,ATP2A2,CEP152,PPP1R9B,FBXO34,H1FX,NOP10,NDRG1,CALB1,MAP3K7,PER1,RANGAP1,RNPC3,AJAP1,HSPE1,SH3GL2,PRDX6,MTURN,DNAJB2,PIP5K1C,PRPF4B,NAA16,HSPA4,GFOD1,DHCR24,GJA1,RAF1,WDR82,CELSR1,ATXN7L2,POGLUT1,PIGT,AHCTF1,SESN3,CLVS2,CDKN1B,PHF3,SPIN1,MTMR2,TOMM34,KRIT1,PRKACB,L3MBTL3,MPP6,FAM133B,SLC22A23,SIRT7,SSX2IP,ADGRL1,RBM14,PPP2R2C,MBNL1,NSD3,NUAK1,RAP2A,TCOF1,PRKAR2B,ANKRD11,PKN2,SAFB2,SAMD1,PIP4K2C,KCNS1,RHOBTB3,SLC25A27,ATP2B3,MAP3K5,NUP62,YPEL5,NEMF,HSD11B2,CDYL2,HNRNPF,GPR180,SNPH,ATRNL1,LRRC2,G3BP1,HMBOX1,PCBD1,RNF130,RORB,UBE2QL1,ANKRD18B,CSTB,MROH6,P2RX7,GNAZ,PEA15,CAMTA1,TSGA10,SRRM2,POU3F2,GADD45B,MTUS2,FXR1,PAIP1,PILRB,CHST10,ZADH2,HIST3H2A,HIF1A,RUSC2,MTPN,NXPE3,SAMD14,TGS1,HLF,NPY1R,CD99,FUT9,DPF1,CBLN2,GRID1,KLF15,GPBP1,CERS6,ACTN4,HOOK1,YY1,KLF13,FAM171A2,ZHX3,KMT2E,BRI3BP,PCDH7,ZBTB11,CARMIL2,HCN1,SRSF11,TRIM36,MAPK1,SLC30A1,SEPT3,RAB15,TFEB,ZNF236,KCND2,SORT1,OGFRL1,SPIDR,WRNIP1,STXBP5,GPR89A,TTBK2,NPTX1,REV1,ZCCHC14,ZMYM5,PTMA,PUM1,SPATA2,STK17B,TRNP1,COPS2,ARHGEF7,KLHL21,SASS6,MED21,SRPK1,KLHL23,ZNF24,ZDHHC14,JUND,ZHX1,PDS5B,GNAQ,C12ORF4,CACYBP,PLXNB2,TCF4,KRI1,FAXC,BMI1,YBX3,AP1AR,PDZRN3,ITPK1,POGZ,MBP,KCNJ4,CDH2,AK5,TPM2,GID8,ANKRD20A4,PAG1,G3BP2,UPF1,FBLL1,ANKRD26,SLC12A2,STARD7,GIT1,AMD1,CACNA2D3,SIRPA,ZFHX2,VARS2,PWWP2A,PNRC1,AMER2,ZBTB7A,PPFIA3,ALS2,PHF6,NUDT16L1,CEP295,PEX6,ALDH3A2,GLUL,PUM2,WDR5,LONP1,LYSMD2,TBR1,IRS1,MBOAT7,MAP2K3,SOCS5,C2CD2,ANKRD33B,POLE,CLTB,TWISTNB,POU3F3,ZNF12,SLC16A7,OLFM1,UNC119,IRF3,MSANTD4,WAC,CTIF,NELL2,HID1,ZNF519,CACNG2,P4HA2,SNX3,CADPS,LIFR,NLGN4X,H2AFZ,BSN,DCBLD2,ATN1,MEPCE,ZC3H8,MXD1,TPBG,MIS18BP1,FGFRL1,ARHGAP5,CAMK2A,APPBP2,SMAD5,ELAVL3,DNAJC21,MAN1C1,CEP97,NR2F6,B4GALNT1,CDC34,FXR2,CA2,LPL,CEP350,CAMK2N1,MED9,RFX3,GTF3C3,NIPBL,PLEKHA1,SON,KDM3A,RTL6,JPH3,TMEM56,STAU1,ZFAND5,ABLIM2,RGPD5,PAQR3,KCNQ2,WTAP,BANF1,CLIP2,GLCCI1,PRKCB,ZBTB34,SF3B2,HOPX,UBE2Q1,RPS6KA5,CENPC,PPP1R12A,TPM1,GLS,RGS7BP,CCDC3,TMEM243,MRPL41,TMEM47,MSI2,CDKN2AIP,PDZD2,MAP7D1,HSPD1,NFE2L1,TRIM56,SOS2,HEXIM1,CUX2,FKBP5,UBL3,GTF2A1,SRSF7,SYCP2,SIRT2,COBL,ZMIZ1,IL17RB,BIN1,FBXO33,PLXNA3,GMNN,TCAF1,KDM7A,KITLG,USP21,CLDN12,CYSTM1,TNFRSF21,KPNA5,TPR,TMEM170B,DDX46,SMNDC1,IFT140,FCHO2,MEIS2,THUMPD2,NOL8,THOC2,LZTS3,RAB10,LCA5,PURA,H2AFX,HSPA5,KCNAB2,JADE2,PCNT,KCTD2,ZBTB2,ADNP2,SRRT,SPTBN4,CAB39,MAN1A1,MGAT3,FRAT2,AKAP10,ULK1,CIPC,DNAJC2,RBBP5,POLR2J,CHST1,HIGD2A,TRIM8,LMAN2,ATF4,HSBP1L1,MFSD12,AFTPH,C6ORF106,DLST,PNPLA6,RASGEF1A,TAF4,PRKCE,MEX3C,ARMT1,ZBTB1,ATF2,IFT46,ZMAT3,TEX29,DYSF,CCDC6,TAF1D,CTNNA1,MORC2,CCDC30,VSTM2A,RASD2,KIAA0586,DOCK5,SMAD1,AZIN1,NOP2,ZFAND2A,GTF3C1,ANKIB1,PTOV1,SHMT2,SOWAHA,WHRN,TRIM23,CNIH1,THAP11,C2ORF49,CPD,TMTC1,SMG5,GAREM1,RGPD4,HIST2H2BE,GRIN1,E2F4,OLFM2,MCRIP2,KIAA1551,ZBTB4,UNC5A,RDX,TBC1D1,ATG9A,MFSD6,CDC16,SIGIRR,IMPA1,CNKSR2,SLF1,PRKCSH,NFIX,ITGB8,HSP90AA1,HDGFL2,C19ORF24,AK4,ATP6V0E1,LIN7A,SMC3,CCND3,LYST,NUDCD2,CMTM4,CA7,KIF3C,CTDSPL2,RSBN1L,FBXO30,CELF2,DDX54,RHOB,MAPK14,USF2,STXBP5L,JDP2,NELFA,RNF103,JAM3,BAZ1B,ARL17A,ITSN2,SOX15,COMMD6,DLGAP4,NIM1K,RBBP6,MED13L,UBE2D1,CENPJ,WNT5A,SPARC,CTBP1,RCOR2,INAFM2,BRINP1,KDM2A,B4GALNT4,BBC3,PHGDH,ZNHIT1,PC,SLBP,FOXO3,CCNO,ZNF516,SOD2,CRTC1,PMPCB,PCDH8,STK11,KCNIP4,TIAL1,SOCS7,CARMIL1,PLEKHA2,DPP6,CHDH,SCARB2,PCMTD2,PDE4D,WASF1,GOLGA7B,CDC42BPA,CYP2U1,NOVA1,MCMBP,UBQLN2,TMEM268,TJP2,CLN3,IPO7,NUDT9,FAM199X,SDCBP,C2ORF72,SNAPC1,GLB1L3,DENND4A,LYNX1,VPS13A,FOXP1,GOLGA3,CAMK1D,MAP6,MRPL33,TSPYL4,ATP1A1,CAPRIN1,CSRP2,ANXA5,TDG,BNIP3,GRAMD2B,CACNA2D2,SLC38A10,NBPF15,GCNA,GOLGA4,SMTN,TMEM245,TNPO3,GSPT1,NFYB,CMIP,GKAP1,CEP290,RRNAD1,FAM193B,PNRC2,AHDC1,RGS2,TMEM109,AGAP3,PGBD2,DAPK1,DHX29,CCAR2,SMC1A,ADGRL2,SGPP1,GCC2,KIAA2026,FBXO31,WASL,SEMA3C,CDC40,LRRC4,NEFH,SLC9B2,PLCB1,MCL1,OTUD1,PSD3,SPG21,ASXL2,FAM13B,PNPLA2,C5ORF30,POLR2L,PKP4,SFT2D2,TMEM106C,RBM38,GTF2F1,RANBP9,GPR37,SIRT3,MIA3,JAK1
TF	Factor: E2F-1; motif: NNNSSCGCSAANN; match class: 0	TF:M07250_0	0.000367096	3.43522	10778	1262	772	19916	MT1F,DNAJB1,RASD1,SLC5A3,GAB1,RGCC,CEBPB,ZMYND8,RAMP1,CHGA,DHRS3,GRB14,HSPH1,NR1D2,ARL4A,SLC38A2,ANKRD20A1,ANKRD20A2,C15ORF61,SYNPO,NISCH,CIT,RCN1,CHORDC1,KCNJ3,NKAPL,CCDC34,ELK1,ITPKA,FGFR1OP2,ZMYM3,HIST1H4C,CDK2AP2,SPRY1,ENC1,KLHL2,SLC25A39,TDRD9,SESN1,ANKRD36B,HIST1H2AC,HNRNPH1,USP2,ONECUT2,CRELD1,SERF2,PNISR,TRIO,EPHA4,HSPA2,PDP1,ACTN1,MYH9,ZNF680,AUP1,CCDC144A,RANBP2,BHLHE41,PDPK1,ZNF638,SPART,SREK1,ANKRD20A3,TOP1,PCID2,VEGFA,PDZD4,RAPGEF5,PRDM8,FLRT2,MPHOSPH8,IRS2,CKS2,HIST2H4A,ADAMTS2,FBXO32,TFDP2,HIBCH,FEM1C,LIN7C,PRNP,TPD52L1,CNST,SPEN,SNX32,YPEL3,CGGBP1,ARHGEF17,TSHZ1,FEM1B,UPF2,OGT,PTPRK,IP6K2,TEF,GABRA4,PLEKHA5,PLK5,ARHGEF25,ZFR,H2AFV,SLC14A1,PLOD3,FNIP2,CHN1,IRF2BPL,ADNP,SUPT20H,GJB6,DEDD2,APOD,SEC61A1,MID1IP1,CREBBP,CHST15,ENPP4,IER5,ENOX1,TPPP,OTUD4,TSC22D1,RYBP,KIF13A,TSPAN5,BAG3,SH3BGRL3,RMND5A,PKIA,ATP2B2,BCL6,RPRML,BTBD9,RGPD2,SREK1IP1,CLDN11,SYN2,GPRC5B,FKBP1A,CDH18,GALNT16,ANKH,ITGB3BP,FAM171A1,FAM173B,CSRP1,NCOA1,KCTD1,FOSL2,ATG4B,NEUROD1,ARNTL,BCAR1,PTER,NPTN,RAB6B,GUCY1A2,JUN,ITPR2,CALCOCO1,PDLIM2,PCGF5,TRERF1,EIF5,MSH4,SLC38A11,PDK2,KCNV1,CITED4,NCDN,SLC9A6,GRIA2,ETS2,VAMP4,MAP1S,C14ORF132,CDK5R1,CAMSAP2,ATP2A2,CEP152,PPP1R9B,FBXO34,H1FX,NOP10,NDRG1,CALB1,MAP3K7,PER1,RANGAP1,RNPC3,AJAP1,HSPE1,SH3GL2,PRDX6,MTURN,DNAJB2,PIP5K1C,PRPF4B,NAA16,HSPA4,GFOD1,DHCR24,GJA1,RAF1,WDR82,CELSR1,ATXN7L2,POGLUT1,PIGT,AHCTF1,SESN3,CLVS2,CDKN1B,PHF3,SPIN1,MTMR2,TOMM34,KRIT1,PRKACB,L3MBTL3,MPP6,FAM133B,SLC22A23,SIRT7,SSX2IP,ADGRL1,RBM14,PPP2R2C,MBNL1,NSD3,NUAK1,RAP2A,TCOF1,PRKAR2B,ANKRD11,PKN2,SAFB2,SAMD1,PIP4K2C,KCNS1,RHOBTB3,SLC25A27,ATP2B3,MAP3K5,NUP62,YPEL5,NEMF,HSD11B2,CDYL2,HNRNPF,GPR180,SNPH,ATRNL1,LRRC2,G3BP1,HMBOX1,PCBD1,RNF130,RORB,UBE2QL1,ANKRD18B,CSTB,MROH6,P2RX7,GNAZ,PEA15,CAMTA1,TSGA10,SRRM2,POU3F2,GADD45B,MTUS2,FXR1,PAIP1,PILRB,CHST10,ZADH2,HIST3H2A,HIF1A,RUSC2,MTPN,NXPE3,SAMD14,TGS1,HLF,NPY1R,CD99,FUT9,DPF1,CBLN2,GRID1,KLF15,GPBP1,CERS6,ACTN4,HOOK1,YY1,KLF13,FAM171A2,ZHX3,KMT2E,BRI3BP,PCDH7,ZBTB11,CARMIL2,HCN1,SRSF11,TRIM36,MAPK1,SLC30A1,SEPT3,RAB15,TFEB,ZNF236,KCND2,SORT1,OGFRL1,SPIDR,WRNIP1,STXBP5,GPR89A,TTBK2,NPTX1,REV1,ZCCHC14,ZMYM5,PTMA,PUM1,SPATA2,STK17B,TRNP1,COPS2,ARHGEF7,KLHL21,SASS6,MED21,SRPK1,KLHL23,ZNF24,ZDHHC14,JUND,ZHX1,PDS5B,GNAQ,C12ORF4,CACYBP,PLXNB2,TCF4,KRI1,FAXC,BMI1,YBX3,AP1AR,PDZRN3,ITPK1,POGZ,MBP,KCNJ4,CDH2,AK5,TPM2,GID8,ANKRD20A4,PAG1,G3BP2,UPF1,FBLL1,ANKRD26,SLC12A2,STARD7,GIT1,AMD1,CACNA2D3,SIRPA,ZFHX2,VARS2,PWWP2A,PNRC1,AMER2,ZBTB7A,PPFIA3,ALS2,PHF6,NUDT16L1,CEP295,PEX6,ALDH3A2,GLUL,PUM2,WDR5,LONP1,LYSMD2,TBR1,IRS1,MBOAT7,MAP2K3,SOCS5,C2CD2,ANKRD33B,POLE,CLTB,TWISTNB,POU3F3,ZNF12,SLC16A7,OLFM1,UNC119,IRF3,MSANTD4,WAC,CTIF,NELL2,HID1,ZNF519,CACNG2,P4HA2,SNX3,CADPS,LIFR,NLGN4X,H2AFZ,BSN,DCBLD2,ATN1,MEPCE,ZC3H8,MXD1,TPBG,MIS18BP1,FGFRL1,ARHGAP5,CAMK2A,APPBP2,SMAD5,ELAVL3,DNAJC21,MAN1C1,CEP97,NR2F6,B4GALNT1,CDC34,FXR2,CA2,LPL,CEP350,CAMK2N1,MED9,RFX3,GTF3C3,NIPBL,PLEKHA1,SON,KDM3A,RTL6,JPH3,TMEM56,STAU1,ZFAND5,ABLIM2,RGPD5,PAQR3,KCNQ2,WTAP,BANF1,CLIP2,GLCCI1,PRKCB,ZBTB34,SF3B2,HOPX,UBE2Q1,RPS6KA5,CENPC,PPP1R12A,TPM1,GLS,RGS7BP,CCDC3,TMEM243,MRPL41,TMEM47,MSI2,CDKN2AIP,PDZD2,MAP7D1,HSPD1,NFE2L1,TRIM56,SOS2,HEXIM1,CUX2,FKBP5,UBL3,GTF2A1,SRSF7,SYCP2,SIRT2,COBL,ZMIZ1,IL17RB,BIN1,FBXO33,PLXNA3,GMNN,TCAF1,KDM7A,KITLG,USP21,CLDN12,CYSTM1,TNFRSF21,KPNA5,TPR,TMEM170B,DDX46,SMNDC1,IFT140,FCHO2,MEIS2,THUMPD2,NOL8,THOC2,LZTS3,RAB10,LCA5,PURA,H2AFX,HSPA5,KCNAB2,JADE2,PCNT,KCTD2,ZBTB2,ADNP2,SRRT,SPTBN4,CAB39,MAN1A1,MGAT3,FRAT2,AKAP10,ULK1,CIPC,DNAJC2,RBBP5,POLR2J,CHST1,HIGD2A,TRIM8,LMAN2,ATF4,HSBP1L1,MFSD12,AFTPH,C6ORF106,DLST,PNPLA6,RASGEF1A,TAF4,PRKCE,MEX3C,ARMT1,ZBTB1,ATF2,IFT46,ZMAT3,TEX29,DYSF,CCDC6,TAF1D,CTNNA1,MORC2,CCDC30,VSTM2A,RASD2,KIAA0586,DOCK5,SMAD1,AZIN1,NOP2,ZFAND2A,GTF3C1,ANKIB1,PTOV1,SHMT2,SOWAHA,WHRN,TRIM23,CNIH1,THAP11,C2ORF49,CPD,TMTC1,SMG5,GAREM1,RGPD4,HIST2H2BE,GRIN1,E2F4,OLFM2,MCRIP2,KIAA1551,ZBTB4,UNC5A,RDX,TBC1D1,ATG9A,MFSD6,CDC16,SIGIRR,IMPA1,CNKSR2,SLF1,PRKCSH,NFIX,ITGB8,HSP90AA1,HDGFL2,C19ORF24,AK4,ATP6V0E1,LIN7A,SMC3,CCND3,LYST,NUDCD2,CMTM4,CA7,KIF3C,CTDSPL2,RSBN1L,FBXO30,CELF2,DDX54,RHOB,MAPK14,USF2,STXBP5L,JDP2,NELFA,RNF103,JAM3,BAZ1B,ARL17A,ITSN2,SOX15,COMMD6,DLGAP4,NIM1K,RBBP6,MED13L,UBE2D1,CENPJ,WNT5A,SPARC,CTBP1,RCOR2,INAFM2,BRINP1,KDM2A,B4GALNT4,BBC3,PHGDH,ZNHIT1,PC,SLBP,FOXO3,CCNO,ZNF516,SOD2,CRTC1,PMPCB,PCDH8,STK11,KCNIP4,TIAL1,SOCS7,CARMIL1,PLEKHA2,DPP6,CHDH,SCARB2,PCMTD2,PDE4D,WASF1,GOLGA7B,CDC42BPA,CYP2U1,NOVA1,MCMBP,UBQLN2,TMEM268,TJP2,CLN3,IPO7,NUDT9,FAM199X,SDCBP,C2ORF72,SNAPC1,GLB1L3,DENND4A,LYNX1,VPS13A,FOXP1,GOLGA3,CAMK1D,MAP6,MRPL33,TSPYL4,ATP1A1,CAPRIN1,CSRP2,ANXA5,TDG,BNIP3,GRAMD2B,CACNA2D2,SLC38A10,NBPF15,GCNA,GOLGA4,SMTN,TMEM245,TNPO3,GSPT1,NFYB,CMIP,GKAP1,CEP290,RRNAD1,FAM193B,PNRC2,AHDC1,RGS2,TMEM109,AGAP3,PGBD2,DAPK1,DHX29,CCAR2,SMC1A,ADGRL2,SGPP1,GCC2,KIAA2026,FBXO31,WASL,SEMA3C,CDC40,LRRC4,NEFH,SLC9B2,PLCB1,MCL1,OTUD1,PSD3,SPG21,ASXL2,FAM13B,PNPLA2,C5ORF30,POLR2L,PKP4,SFT2D2,TMEM106C,RBM38,GTF2F1,RANBP9,GPR37,SIRT3,MIA3,JAK1
TF	Factor: RUNX2; motif: NRACCGCAAACCGCAN; match class: 1	TF:M04106_1	0.000459231	3.33797	8431	1289	635	19916	HSPB1,MT1X,MT1F,MT1G,DNAJB1,TESPA1,RASD1,CEBPD,SLC5A3,HP1BP3,GAB1,RGCC,CEBPB,CHGA,HSPA1A,GRB14,HSPH1,NR1D2,ARL4A,MKNK2,ANKRD20A1,ANKRD20A2,SYNPO,CHORDC1,KCNJ3,C1ORF52,ZMYM3,AHSA1,SPRY1,ENC1,KLHL2,SLC25A39,SESN1,ANKRD36B,HNRNPH1,USP2,ONECUT2,SERF2,AASDH,CLU,TRIO,EPHA4,PDP1,KCNT1,ACTN1,MYH9,KIAA1211L,AUP1,SMIM13,CCDC144A,ABHD8,TOB1,PDPK1,ANKRD20A3,TOP1,PCID2,VEGFA,PDZD4,ID3,FLRT2,CADPS2,MPHOSPH8,IRS2,CKS2,ADAMTS2,JMJD6,FEM1C,TPD52L1,CNST,SNX32,YPEL3,ARHGEF17,TSHZ1,FAM118A,UPF2,HS6ST1,PTPRK,PLK5,ARHGEF25,H2AFV,PLOD3,CHN1,IRF2BPL,ADNP,GJB6,DEDD2,SEC61A1,CREBBP,CHST15,IER5,ENOX1,TPPP,OTUD4,RYBP,KIF13A,TSPAN5,MRPS5,DENND4B,BAG3,GPR6,PKIA,BCL6,RPRML,BTBD9,RGPD2,SREK1IP1,CLDN11,SYN2,FKBP1A,LGI3,GALNT16,ANKH,FAM171A1,FAM173B,NCOA1,KCTD1,PRELID3B,FOSL2,ATG4B,ARNTL,BCAR1,AKAP12,RAB6B,GUCY1A2,TEKT4,GLRA3,EIF5,CITED4,SLC9A6,ETS2,C14ORF132,CDK5R1,CAMSAP2,ATP2A2,SLITRK4,PPP1R9B,FBXO34,NOP10,GRIN2A,PPP1R16B,MAP3K7,PER1,RANGAP1,AJAP1,HSPE1,SH3GL2,PRDX6,MTURN,DNAJB2,ADGRF5,PRPF4B,NAA16,HSPA4,GFOD1,HRH3,RAF1,WDR82,CELSR1,CREBRF,PHF3,SPIN1,TOMM34,KRIT1,FAM133B,SLC22A23,ARMC1,SIRT7,SSX2IP,ZNF189,ADGRL1,PPP2R2C,MBNL1,NSD3,RAP2A,TCOF1,PRKAR2B,ANKRD11,ELOVL4,KCNA2,SAFB2,SAMD1,RHOBTB3,SLC25A1,NUP62,YPEL5,HSD11B2,CDYL2,GPR180,ATRNL1,G3BP1,HMBOX1,RNF130,NAP1L2,UBE2QL1,ANKRD18B,CSTB,P2RX7,GNAZ,ING1,CAMTA1,H3F3A,TSGA10,SRRM2,POU3F2,GADD45B,FXR1,PAIP1,CHST10,ZADH2,NUPR1,SLC45A4,NXPE3,SAMD14,TGS1,MRPL34,NCBP1,CBLN2,NECTIN3,GRID1,KLF15,GPBP1,CERS6,ACTN4,YY1,KLF13,FAM171A2,TRMT10C,KMT2E,ACYP1,BRI3BP,ZBTB11,TRIM36,MAPK1,SLC30A1,SEPT3,CBR1,RAB15,TFEB,KCND2,COQ8A,SORT1,OGFRL1,WRNIP1,STXBP5,GPR89A,TTBK2,NPTX1,REV1,ZCCHC14,SEMA7A,ZMYM5,BAIAP2,PUM1,DCP1A,SPATA2,STK17B,TRNP1,PKD1,ARHGEF7,COMT,KLHL21,USP47,SRPK1,ZNF24,LRRIQ1,ZDHHC14,JUND,CCDC117,ZHX1,AMPD2,PDS5B,GNAQ,CACYBP,SEC14L1,KRI1,FAXC,BMI1,DYNLL1,YBX3,AP1AR,PDZRN3,ITPK1,POGZ,CDH2,AK5,TPM2,GID8,ANKRD20A4,UPF1,SLC12A2,STARD7,API5,GIT1,AMD1,CACNA2D3,IRAK1BP1,ZFHX2,PWWP2A,PNRC1,MTMR12,ZBTB7A,STK11IP,ALS2,PHF6,PRCP,WDR5,LONP1,LYSMD2,MBOAT7,MAP2K3,C2CD2,ANKRD33B,POLE,KDM5C,ADPRHL1,TWISTNB,PDP2,FBXL19,OLFM1,IRF3,MSANTD4,CNNM1,AL096711.2,NUFIP2,WAC,MOB2,CTIF,HID1,EPHX1,TAF3,P4HA2,SNX3,LIFR,RELA,ATN1,TPBG,MIS18BP1,RBM26,FGFRL1,CAMK2A,STK38,APPBP2,SMAD5,ELAVL3,DNAJC21,MAN1C1,NR2F6,B4GALNT1,SCYL1,CDC34,LPL,CAMK2N1,MED9,RFX3,PLEKHA1,JPH3,TMEM56,ZFAND5,LRRK2,RGPD5,KCNJ9,KCNQ2,BANF1,CLIP2,GLCCI1,PRKCB,PLXNA1,ZBTB34,CCDC181,HOPX,UBE2Q1,RPS6KA5,PPP1R12A,TPM1,GLS,CCDC3,TMEM243,MRPL41,TMEM47,TCF20,MSI2,CDKN2AIP,PDZD2,HSPD1,NFE2L1,TPP1,SOS2,METTL7A,HEXIM1,CUX2,FKBP5,GTF2A1,ERVK3-1,TTLL7,AMPH,FBXO10,ZMIZ1,IL17RB,BIN1,GMNN,TCAF1,KDM7A,CLDN12,TNFRSF21,TPR,CACNA1A,DDX46,SMNDC1,IFT140,MEIS2,THUMPD2,MAL,WASHC2C,THOC2,SYT7,FASTKD5,LCA5,PURA,H2AFX,HSPA5,PCNT,ZBTB2,ADNP2,SPTBN4,NCOA5,ZNF322,L1CAM,MAN1A1,MGAT3,AKAP10,ULK1,CIPC,RBBP5,POLR2J,HIST1H1C,CHST1,DPY30,TRIM8,LMAN2,ATF4,HSBP1L1,AFTPH,PNPLA6,RASGEF1A,TAF4,PRKCE,ZBTB1,ATF2,ZMAT3,CCDC6,CTNNA1,PDE2A,TLE3,RASD2,EFHD1,DOCK5,SMAD1,AZIN1,ZFAND2A,GTF3C1,ANKIB1,PTOV1,SOWAHA,WHRN,MAP9,THAP11,CPD,TMTC1,GAREM1,GRIN1,OLFM2,MCRIP2,ZBTB4,UNC5A,RDX,TBC1D1,WASHC4,MFSD6,RTP5,SIGIRR,IMPA1,CNKSR2,SLF1,PRKCSH,ITGB8,HSP90AA1,HDGFL2,C19ORF24,AK4,ATP6V0E1,CCND3,LYST,FAM91A1,CMTM4,EXD2,RNF19A,CA7,HILPDA,KIF3C,CTDSPL2,IFITM3,ZBTB44,SECISBP2L,MAPK14,PIP4K2B,JDP2,SMPD4,NELFA,SNX16,RNF103,JAM3,BAZ1B,ARL17A,ITSN2,COMMD6,DLGAP4,NIM1K,RBBP6,FAM84A,MED13L,RBFOX3,CENPJ,WNT5A,SPARC,LDLRAP1,CTBP1,INAFM2,BRINP1,B4GALNT4,BBC3,PHGDH,ZNHIT1,PC,RPS6KC1,SLBP,FOXO3,CCNO,ZNF516,TADA2B,OST4,PCDH8,STK11,KCNIP4,SOCS7,CARMIL1,PLEKHA2,DPP6,CHDH,RAD21,SCARB2,PCMTD2,CDC42BPA,CYP2U1,MCMBP,UBQLN2,TMEM268,TJP2,GRIN2B,LZTR1,IPO7,NUDT9,SNX31,SELENOI,SDCBP,C2ORF72,SNAPC1,DEF8,DENND4A,LYNX1,PARG,GOLGA3,CAMK1D,MAP6,ATP1A1,JOSD2,CAPRIN1,NOA1,KCNB1,ANXA5,BNIP3,CACNA2D2,NBPF15,GCNA,SMTN,TMEM245,GSPT1,NFYB,GABRB3,GKAP1,RRNAD1,RGS2,ITGAV,AGAP3,PGBD2,ARL2,FUT11,ADGRL2,SGPP1,GCC2,SSB,HSPA13,CNOT4,SEMA3C,LRRC4,NEFH,OTUD1,SPG21,ASXL2,FAM13B,PNPLA2,C5ORF30,POLR2L,PKP4,SFT2D2,TMEM106C,RBM38,RANBP9,SIRT3,MIA3,DNAH10,MFHAS1,CHD4,MAP4K3,FRYL,PELI1,ZNF148,DRD1,ARHGAP44,PPP1R15B,ZNF302,TACC1,MAP3K9,SEMA6A,NOVA2,ADIPOR2
TF	Factor: ZSCAN18; motif: TRRCGRCGNMCC; match class: 0	TF:M05432_0	0.000479996	3.31876	4106	1248	331	19916	DNAJB1,RASD1,HP1BP3,NFKBIA,HSPA1B,CEBPB,HSPA1A,GRB14,HSPH1,ARL4A,MUM1L1,ANKRD49,CIT,NKAPL,C1ORF52,ITPKA,ZMYM3,CDK2AP2,SPRY1,KLHL2,SLC25A39,TDRD9,ANKRD36B,HNRNPH1,CRELD1,PDP1,KCNT1,LMTK2,ACTN1,KIAA1211L,AUP1,CCDC144A,TOB1,TOP1,VEGFA,LRIF1,PDZD4,RAPGEF5,FLRT2,IRS2,CKS2,ADAMTS2,JMJD6,TFDP2,MOB1B,SPEN,SNX32,YPEL3,ARHGEF17,HS6ST1,PTPRK,PLEKHA5,FNIP2,ADNP,MID1IP1,CREBBP,CHST15,IER5,OTUD4,RYBP,KIF13A,MRPS5,BAG3,CLDN11,SYN2,GPRC5B,FAM171A1,NCOA1,FOSL2,NPTN,GUCY1A2,ITPR2,MSH4,INO80D,CITED4,NCDN,C14ORF132,FBXO34,PPP1R16B,AJAP1,MAST1,HSPE1,SH3GL2,PIP5K1C,PRPF4B,FAIM2,WDR82,ATXN7L2,L3MBTL3,SLC22A23,SIRT7,ADGRL1,PPP2R2C,NSD3,NUAK1,WIPF3,LMAN2L,ELOVL4,SAFB2,SAMD1,MAP3K5,CDYL2,SNPH,G3BP1,CSTB,GNAZ,PEA15,SRRM2,PAIP1,PILRB,SLC45A4,HIF1A,HLF,NPY1R,CD99,NECTIN3,GPBP1,CERS6,YY1,KLF13,FAM171A2,PCDH7,ZBTB11,HCN1,TRIM36,TBPL1,MAPK1,RAB15,OGFRL1,SPIDR,STXBP5,GPR89A,TTBK2,REV1,BAIAP2,PTMA,DCP1A,STK17B,PKD1,COMT,KLHL21,USP47,SRPK1,ZDHHC14,JUND,PDS5B,UBQLN4,CACYBP,NUDT5,DYNLL1,YBX3,PDZRN3,KCNJ4,SLC12A2,STARD7,GIT1,ZC2HC1A,PNRC1,ZBTB7A,STK11IP,NUDT16L1,GLUL,PUM2,WDR5,SOCS5,SEZ6L,ANKRD33B,POLE,COPS9,OLFM1,NUFIP2,CTIF,C8ORF59,EPHX1,P4HA2,CADPS,LIFR,BSN,DCBLD2,WASHC2A,ATN1,MXD1,FGFRL1,ARHGAP5,APPBP2,DNAJC21,UBQLN1,CDC34,CEP350,CAMK2N1,CCDC66,MIEN1,STAU1,ABLIM2,RGPD5,PAQR3,KCNQ2,WTAP,PRKCB,PLXNA1,ZBTB34,RPS6KA5,PPP1R12A,TPM1,GLS,TMEM47,MSI2,PDZD2,HSPD1,SOS2,HEXIM1,CUX2,COBL,TTLL7,FBXO10,ZMIZ1,IL17RB,BIN1,KDM7A,USP21,TNFRSF21,TPR,LMO4,TMEM170B,IFT140,KAT6B,FCHO2,WASHC2C,THOC2,RAB10,PURA,JADE2,SPTBN4,CAB39,MAN1A1,AKAP10,DNAJC2,POLR2J,CHST1,VASN,SFT2D1,BMT2,HIGD2A,TRIM8,RASGEF1A,TAF4,PRKCE,MEX3C,ZBTB1,PDE2A,RASD2,DOCK5,SMAD1,AZIN1,GTF3C1,SOWAHA,WHRN,THAP11,GAREM1,RGPD4,HIST2H2BE,KIAA1551,UNC5A,TBC1D1,ATG9A,WASHC4,SIGIRR,CNKSR2,SLF1,REXO4,HSP90AA1,BCAN,C19ORF24,SMC3,HILPDA,ZBTB44,FBXO30,SECISBP2L,USF2,STXBP5L,JDP2,SMPD4,NELFA,BAZ1B,ARL17A,SOX15,CFAP44,FAM84A,MED13L,PHGDH,PC,FOXO3,ZNF516,TADA2B,SOD2,TIAL1,SOCS7,PLEKHA2,CHDH,SCARB2,WASF1,DENND4A,PARG,FOXP1,NOA1,CSRP2,TDG,CACNA2D2,AKAP9,TMEM245,NFYB,GABRB3,FAM193B,PNRC2,RGS2,ITGAV,AGAP3,DAPK1,SMC1A,SGPP1,HSPA13,KIAA2026,WASL,SEMA3C,CDC40,LRRC4,NEFH,PSD3,ASXL2,POLR2L,PKP4
TF	Factor: ZSCAN18; motif: TRRCGRCGNMCC	TF:M05432	0.000479996	3.31876	4106	1248	331	19916	DNAJB1,RASD1,HP1BP3,NFKBIA,HSPA1B,CEBPB,HSPA1A,GRB14,HSPH1,ARL4A,MUM1L1,ANKRD49,CIT,NKAPL,C1ORF52,ITPKA,ZMYM3,CDK2AP2,SPRY1,KLHL2,SLC25A39,TDRD9,ANKRD36B,HNRNPH1,CRELD1,PDP1,KCNT1,LMTK2,ACTN1,KIAA1211L,AUP1,CCDC144A,TOB1,TOP1,VEGFA,LRIF1,PDZD4,RAPGEF5,FLRT2,IRS2,CKS2,ADAMTS2,JMJD6,TFDP2,MOB1B,SPEN,SNX32,YPEL3,ARHGEF17,HS6ST1,PTPRK,PLEKHA5,FNIP2,ADNP,MID1IP1,CREBBP,CHST15,IER5,OTUD4,RYBP,KIF13A,MRPS5,BAG3,CLDN11,SYN2,GPRC5B,FAM171A1,NCOA1,FOSL2,NPTN,GUCY1A2,ITPR2,MSH4,INO80D,CITED4,NCDN,C14ORF132,FBXO34,PPP1R16B,AJAP1,MAST1,HSPE1,SH3GL2,PIP5K1C,PRPF4B,FAIM2,WDR82,ATXN7L2,L3MBTL3,SLC22A23,SIRT7,ADGRL1,PPP2R2C,NSD3,NUAK1,WIPF3,LMAN2L,ELOVL4,SAFB2,SAMD1,MAP3K5,CDYL2,SNPH,G3BP1,CSTB,GNAZ,PEA15,SRRM2,PAIP1,PILRB,SLC45A4,HIF1A,HLF,NPY1R,CD99,NECTIN3,GPBP1,CERS6,YY1,KLF13,FAM171A2,PCDH7,ZBTB11,HCN1,TRIM36,TBPL1,MAPK1,RAB15,OGFRL1,SPIDR,STXBP5,GPR89A,TTBK2,REV1,BAIAP2,PTMA,DCP1A,STK17B,PKD1,COMT,KLHL21,USP47,SRPK1,ZDHHC14,JUND,PDS5B,UBQLN4,CACYBP,NUDT5,DYNLL1,YBX3,PDZRN3,KCNJ4,SLC12A2,STARD7,GIT1,ZC2HC1A,PNRC1,ZBTB7A,STK11IP,NUDT16L1,GLUL,PUM2,WDR5,SOCS5,SEZ6L,ANKRD33B,POLE,COPS9,OLFM1,NUFIP2,CTIF,C8ORF59,EPHX1,P4HA2,CADPS,LIFR,BSN,DCBLD2,WASHC2A,ATN1,MXD1,FGFRL1,ARHGAP5,APPBP2,DNAJC21,UBQLN1,CDC34,CEP350,CAMK2N1,CCDC66,MIEN1,STAU1,ABLIM2,RGPD5,PAQR3,KCNQ2,WTAP,PRKCB,PLXNA1,ZBTB34,RPS6KA5,PPP1R12A,TPM1,GLS,TMEM47,MSI2,PDZD2,HSPD1,SOS2,HEXIM1,CUX2,COBL,TTLL7,FBXO10,ZMIZ1,IL17RB,BIN1,KDM7A,USP21,TNFRSF21,TPR,LMO4,TMEM170B,IFT140,KAT6B,FCHO2,WASHC2C,THOC2,RAB10,PURA,JADE2,SPTBN4,CAB39,MAN1A1,AKAP10,DNAJC2,POLR2J,CHST1,VASN,SFT2D1,BMT2,HIGD2A,TRIM8,RASGEF1A,TAF4,PRKCE,MEX3C,ZBTB1,PDE2A,RASD2,DOCK5,SMAD1,AZIN1,GTF3C1,SOWAHA,WHRN,THAP11,GAREM1,RGPD4,HIST2H2BE,KIAA1551,UNC5A,TBC1D1,ATG9A,WASHC4,SIGIRR,CNKSR2,SLF1,REXO4,HSP90AA1,BCAN,C19ORF24,SMC3,HILPDA,ZBTB44,FBXO30,SECISBP2L,USF2,STXBP5L,JDP2,SMPD4,NELFA,BAZ1B,ARL17A,SOX15,CFAP44,FAM84A,MED13L,PHGDH,PC,FOXO3,ZNF516,TADA2B,SOD2,TIAL1,SOCS7,PLEKHA2,CHDH,SCARB2,WASF1,DENND4A,PARG,FOXP1,NOA1,CSRP2,TDG,CACNA2D2,AKAP9,TMEM245,NFYB,GABRB3,FAM193B,PNRC2,RGS2,ITGAV,AGAP3,DAPK1,SMC1A,SGPP1,HSPA13,KIAA2026,WASL,SEMA3C,CDC40,LRRC4,NEFH,PSD3,ASXL2,POLR2L,PKP4
TF	Factor: CTCF; motif: NCCRSTAGGGGGCGC; match class: 1	TF:M08911_1	0.00048335	3.31574	3919	1288	327	19916	GFAP,DNAJB1,RASD1,SLC5A3,HP1BP3,CEBPB,CHGA,NR1D2,MKNK2,SLC38A2,MT3,NISCH,RCN1,KCNJ3,ELK1,C1ORF52,ITPKA,SPRY1,SLC25A39,HNRNPH1,CLU,TRIO,KCNT1,LMTK2,ACTN1,MYH9,SMIM13,CCDC144A,BHLHE41,PCID2,PDZD4,SPR,IRS2,ISOC2,ADAMTS2,TSHZ1,FAM118A,PLEKHA5,H2AFV,FNIP2,ADNP,ARAP2,CREBBP,CHST15,IER5,ENOX1,TPPP,OTUD4,RYBP,KIF13A,DENND4B,BAG3,RMND5A,RPRML,SYN2,ANKH,FAM171A1,NCOA1,FOSL2,BCAR1,RAB6B,JUN,ITPR2,PDLIM2,PCGF5,EIF5,CITED4,NCDN,ETS2,C14ORF132,ATP2A2,CEP152,PPP1R9B,FBXO34,NDRG1,FGF17,GRIN2A,PPP1R16B,RANGAP1,AJAP1,MTURN,PIP5K1C,HRH3,DHCR24,FAIM2,AHCTF1,SPIN1,L3MBTL3,MPP6,SLC22A23,SSX2IP,ADGRL1,PPP2R2C,NSD3,WIPF3,PRKAR2B,KCNA2,SAFB2,SAMD1,PIP4K2C,KCNS1,RHOBTB3,MAP3K5,SLC25A1,YPEL5,HSD11B2,CDYL2,HNRNPF,ATRNL1,G3BP1,ANKRD18B,GNAZ,ING1,PEA15,CAMTA1,POU3F2,GADD45B,THY1,RUSC2,HLF,MRPL34,DPF1,GRID1,YY1,FAM171A2,ZHX3,HCN1,LUZP1,SLC30A1,RAB15,KCND2,CRKL,TTBK2,NPTX1,REV1,ZCCHC14,BAIAP2,STK17B,TRNP1,PKD1,ARHGEF7,ZDHHC14,JUND,PDS5B,GNAQ,FAXC,BMI1,ITPK1,POGZ,KCNJ4,CDH2,GID8,PAG1,RBM48,UPF1,LTBP3,STARD7,GIT1,CACNA2D3,VARS2,PNRC1,ZBTB7A,ALDH3A2,PUM2,WDR5,WDR26,IRS1,MBOAT7,SOCS5,SEZ6L,POLE,FAM155A,CLTB,POU3F3,OLFM1,UNC119,MSANTD4,NELL2,C8ORF59,LIFR,RELA,BSN,MEPCE,MXD1,TPBG,ARHGAP5,ELAVL3,MAN1C1,NR2F6,B4GALNT1,SCYL1,CDC34,FXR2,CAMK2N1,RFX3,MIEN1,PLEKHA1,JPH3,TMEM56,RGPD5,CLIP2,PRKCB,ZBTB34,HOPX,UBE2Q1,RPS6KA5,TPM1,CCDC3,TMEM243,MRPL41,TMEM47,MSI2,CUX2,GTF2A1,COBL,FBXO10,ZMIZ1,BIN1,PLXNA3,TCAF1,KDM7A,TNFRSF21,TPR,TMEM170B,KAT6B,MAL,SYT7,PURA,H2AFX,KCNAB2,JADE2,FEZ2,ZBTB2,NCOA5,CAB39,MAN1A1,FRAT2,POLR2J,TRIM8,MFSD12,C6ORF106,RASGEF1A,TAF4,MEX3C,TLE3,AZIN1,PTOV1,WHRN,MCRIP2,ZBTB4,BCAN,S100A1,ATP6V0E1,SMC3,CMTM4,RNF19A,CA7,RSBN1L,FBXO30,CELF2,RHOB,PIP4K2B,USF2,JDP2,SMPD4,NELFA,RNF103,ARL17A,ITSN2,SOX15,DLGAP4,RBBP6,FAM84A,MED13L,LDLRAP1,CTBP1,RCOR2,INAFM2,KDM2A,B4GALNT4,BBC3,RBM17,SLBP,TADA2B,OST4,PCDH8,STK11,WASF1,FAM199X,C2ORF72,VPS13A,FOXP1,CAMK1D,MAP6,ATP1A1,CSRP2,ANXA5,CACNA2D2,GCNA,TMEM245,TNPO3,GSPT1,GABRB3,PNRC2,AGAP3,ARL2,SGPP1,KIAA2026,FBXO31,WASL,CDC40,NEFH,PLCB1,OTUD1,TMEM106C,RBM38,RANBP9,JAK1,MFHAS1,CHD4,ZNF148,ARHGAP44,PPP1R15B,IP6K1,GATM,MAP3K9,NOVA2
TF	Factor: SP2; motif: GNNGGGGGCGGGGSN; match class: 1	TF:M03807_1	0.000495622	3.30485	4195	1269	342	19916	MT2A,HSPB1,MT1F,DNAJB1,CEBPD,SLC5A3,HP1BP3,NFKBIA,CEBPB,NR1D2,ARL4A,MKNK2,NISCH,ELK1,C1ORF52,ITPKA,FGFR1OP2,SLC25A39,TDRD9,SESN1,HNRNPH1,USP2,ONECUT2,TRIO,PDP1,ACTN1,MYH9,AUP1,ABHD8,BHLHE41,PDPK1,PCID2,LRIF1,PDZD4,RAPGEF5,PRDM8,IRS2,CKS2,ISOC2,ADAMTS2,JMJD6,HIBCH,FEM1C,PRNP,CGGBP1,ARHGEF17,FAM118A,UPF2,IP6K2,TEF,PLK5,ARHGEF25,ZFR,DEDD2,CREBBP,TPPP,OTUD4,KIF13A,MRPS5,BAG3,ATP2B2,BTBD9,CLDN11,SYN2,GPRC5B,GALNT16,NCOA1,FOSL2,ATG4B,BCAR1,ITPR2,PCGF5,TRERF1,INO80D,SLC9A6,C14ORF132,CDK5R1,CAMSAP2,ATP2A2,FBXO34,MAP3K7,RNPC3,SH3GL2,PRDX6,PIP5K1C,HSPA4,GFOD1,HRH3,RAF1,WDR82,CELSR1,CREBRF,SPIN1,MTMR2,MPP6,SLC22A23,SSX2IP,ADGRL1,NSD3,RAP2A,PRKAR2B,ELOVL4,PKN2,SAMD1,PIP4K2C,SLC25A1,NUP62,YPEL5,HSD11B2,CDYL2,HNRNPF,ATRNL1,PCBD1,CSTB,MROH6,GNAZ,ING1,PEA15,CAMTA1,TSGA10,POU3F2,NXPE3,SAMD14,KNOP1,CD99,MRPL34,DPF1,NECTIN3,KLF15,HOOK1,YY1,KLF13,FAM171A2,ZHX3,BRI3BP,LUZP1,SLC30A1,RAB15,TFEB,WRNIP1,NPTX1,ZCCHC14,SEMA7A,BAIAP2,KLHL24,STK17B,TRNP1,PKD1,SRPK1,JUND,ZHX1,PDS5B,GNAQ,UBQLN4,PLXNB2,KRI1,DYNLL1,ITPK1,POGZ,KCNJ4,CDH2,TPM2,GID8,RBM48,LTBP3,STARD7,GIT1,CACNA2D3,VARS2,ACSS2,PWWP2A,PNRC1,MTMR12,ZBTB7A,PPFIA3,ALS2,NUDT16L1,WDR5,MBOAT7,MAP2K3,SOCS5,C2CD2,ANKRD33B,POLE,POU3F3,FBXL19,UNC119,IRF3,HID1,LIFR,RELA,ATN1,MEPCE,MXD1,TPBG,FGFRL1,ARHGAP5,MAN1C1,NR2F6,SCYL1,CDC34,CAMK2N1,KDM3A,RTL6,JPH3,PAQR3,KCNQ2,WTAP,BANF1,CLIP2,GLCCI1,PRKCB,ZBTB34,UBE2Q1,RPS6KA5,GLS,CCDC3,MRPL41,MSI2,MAP7D1,SOS2,HEXIM1,CUX2,GTF2A1,COBL,FBXO33,GMNN,TCAF1,KDM7A,IFT140,KAT6B,MAL,JADE2,FEZ2,PCNT,NLK,ZBTB2,ADNP2,SPTBN4,CAB39,L1CAM,MAN1A1,MGAT3,ULK1,CIPC,POLR2J,VASN,HIGD2A,TRIM8,C6ORF106,PNPLA6,TAF4,PRKCE,MEX3C,CCDC6,CTNNA1,PDE2A,RASD2,PTOV1,SMG5,OLFM2,MCRIP2,ZBTB4,RDX,TBC1D1,ATG9A,MFSD6,CDC16,SIGIRR,BCAN,HDGFL2,CCND3,FAM91A1,CMTM4,KIF3C,ZBTB44,FBXO30,CELF2,PIP4K2B,USF2,STXBP5L,JDP2,SMPD4,NELFA,RNF103,COMMD6,DLGAP4,FAM84A,MED13L,LDLRAP1,CTBP1,RCOR2,B4GALNT4,BBC3,SLBP,SOD2,OST4,CRTC1,SOCS7,CARMIL1,PLEKHA2,HPCAL4,NOVA1,SOAT1,FAM199X,LYNX1,GOLGA3,ATP1A1,CSRP2,KCNB1,BNIP3,SLC38A10,GCNA,SMTN,TNPO3,NFYB,GABRB3,GKAP1,AHDC1,ITGAV,AGAP3,SGPP1,HSPA13,FBXO31,CNOT4,IWS1,NEFH,OTUD1,PSD3,SPG21,FAM13B,PNPLA2,C5ORF30,POLR2L,RBM38,PCYOX1,GPR37,SIRT3,MIA3,JAK1,CHD4,SEC14L5
TF	Factor: Sp1; motif: GGGGCGGGGC	TF:M07063	0.00053196	3.27412	7692	1273	579	19916	MT2A,HSPB1,MT1F,MT1G,DNAJB1,RASD1,FLCN,CEBPD,SLC5A3,HP1BP3,NFKBIA,RGCC,CEBPB,CHGA,DHRS3,GRB14,NR1D2,ARL4A,MKNK2,SLC38A2,ANKRD49,MT3,SYNPO,NISCH,KCNJ3,ELK1,ZNF365,C1ORF52,ITPKA,ZMYM3,SPRY1,PPP4R2,SLC25A39,TDRD9,SESN1,HNRNPH1,USP2,ONECUT2,CRELD1,SERF2,TRIO,PDP1,KCNT1,ACTN1,MYH9,KIAA1211L,AUP1,ABHD8,BHLHE41,PDPK1,PCID2,PDZD4,RAPGEF5,TSC22D3,PRDM8,SPR,IRS2,ISOC2,JMJD6,FBXO32,TFDP2,FEM1C,LIN7C,DTX3,PRNP,YPEL3,CGGBP1,ARHGEF17,TSHZ1,FAM118A,UPF2,HS6ST1,PRRT1,IP6K2,TEF,PLK5,ARHGEF25,KCNJ2,ZFR,H2AFV,CHN1,SUPT20H,GJB6,ARAP2,SEC61A1,CREBBP,CHST15,ENPP4,TPPP,OTUD4,RYBP,KIF13A,TSPAN5,BAG3,PKIA,ATP2B2,RPRML,BTBD9,CLDN11,SYN2,GPRC5B,LGI3,GALNT16,CSRP1,NCOA1,PRELID3B,FOSL2,ATG4B,NEUROD1,ARNTL,BCAR1,PTER,NPTN,RAB6B,GUCY1A2,ITPR2,PCGF5,TRERF1,EIF5,INO80D,CITED4,SLC9A6,ETS2,MAP1S,C14ORF132,CDK5R1,CAMSAP2,ATP2A2,SLITRK4,FBXO34,NDRG1,FGF17,APOL2,PPP1R16B,MAP3K7,PER1,RANGAP1,RNPC3,AJAP1,HSPE1,SH3GL2,PRDX6,MTURN,DNAJB2,ADGRF5,PIP5K1C,HSPA4,GFOD1,HRH3,DHCR24,FAIM2,RAF1,WDR82,CELSR1,PIGT,CREBRF,SESN3,CDKN1B,SPIN1,MTMR2,TOMM34,PRKACB,L3MBTL3,MPP6,SLC22A23,SIRT7,SSX2IP,ADGRL1,RBM14,PPP2R2C,NSD3,RAP2A,TCOF1,LMAN2L,PRKAR2B,ELOVL4,PKN2,SAMD1,PIP4K2C,SLC25A1,NUP62,YPEL5,TCEAL9,HSD11B2,CDYL2,HNRNPF,GPR180,SNPH,ATRNL1,PCBD1,RNF130,RORB,CSTB,MROH6,GNAZ,ING1,PEA15,CAMTA1,TSGA10,SRRM2,POU3F2,GADD45B,FXR1,ZADH2,NXPE3,SAMD14,TGS1,KNOP1,HLF,CD99,MRPL34,DPF1,NCBP1,NECTIN3,GRID1,KLF15,GPBP1,HOOK1,YY1,KLF13,FAM171A2,ZHX3,BRI3BP,CARMIL2,TRIM36,LUZP1,TBPL1,MAPK1,SLC30A1,SEPT3,CBR1,RAB15,TFEB,KCND2,COQ8A,WRNIP1,GPR89A,NPTX1,ZCCHC14,SEMA7A,BAIAP2,KLHL24,STK17B,TRNP1,PKD1,COMT,MED21,SRPK1,ZNF24,NCOA7,JUND,ZHX1,AMPD2,PDS5B,GNAQ,UBQLN4,C12ORF4,CACYBP,PLXNB2,TCF4,KRI1,BMI1,DYNLL1,AP1AR,PDZRN3,ITPK1,POGZ,KCNJ4,CDH2,TPM2,GID8,RBM48,LTBP3,FBLL1,SLC12A2,STARD7,GIT1,CACNA2D3,SIRPA,VARS2,ACSS2,PWWP2A,ZC2HC1A,PNRC1,ZBTB7A,PPFIA3,NUDT16L1,OPRL1,PBX1,WDR5,WDR26,MBOAT7,MAP2K3,SOCS5,C2CD2,SEZ6L,ANKRD33B,POLE,C1ORF115,CLTB,POU3F3,FBXL19,OLFM1,UNC119,IRF3,NUFIP2,WAC,MOB2,CTIF,NELL2,HID1,LIFR,RELA,ATN1,MEPCE,MXD1,TPBG,RBM26,FGFRL1,ARHGAP5,CAMK2A,APPBP2,ELAVL3,MAN1C1,NR2F6,UBQLN1,SCYL1,CDC34,FXR2,CA2,CAMK2N1,MED9,RFX3,TSC22D4,MIEN1,SON,KDM3A,RTL6,JPH3,ABLIM2,LRRK2,PAQR3,KCNQ2,WTAP,BANF1,GLCCI1,ZBTB34,UBE2Q1,RPS6KA5,GLS,CCDC3,MRPL41,MSI2,PDZD2,MAP7D1,HSPD1,NFE2L1,SOS2,HEXIM1,CUX2,GTF2A1,SRSF7,COBL,AMPH,DLG4,BIN1,FBXO33,PLXNA3,GMNN,TCAF1,KDM7A,CLDN12,CYSTM1,TNFRSF21,TPR,CACNA1A,SMNDC1,IFT140,KAT6B,THUMPD2,MAL,SKAP2,PIKFYVE,RAB10,JADE2,FEZ2,PCNT,NLK,ZBTB2,ADNP2,SRRT,SPTBN4,NCOA5,CAB39,ZNF322,L1CAM,MAN1A1,MGAT3,FRAT2,AKAP10,ULK1,CIPC,PPFIBP1,POLR2J,CHST1,VASN,BMT2,DPY30,HIGD2A,TRIM8,C6ORF106,PNPLA6,RASGEF1A,TAF4,PRKCE,MEX3C,ATF2,ZMAT3,TEX29,DYSF,CCDC6,PLOD1,CTNNA1,MORC2,PDE2A,RASD2,IFRD1,ZFAND2A,PTOV1,WHRN,CPD,TMTC1,SMG5,OLFM2,MCRIP2,KIAA1551,ZBTB4,UNC5A,RDX,TBC1D1,ATG9A,MFSD6,CDC16,RTP5,SIGIRR,IMPA1,CNKSR2,ITGB8,HSP90AA1,BCAN,HDGFL2,C19ORF24,ATP6V0E1,LIN7A,CCND3,FAM91A1,NUDCD2,CMTM4,EXD2,RNF19A,KIF3C,ZBTB44,FBXO30,PIP4K2B,USF2,STXBP5L,JDP2,SMPD4,NELFA,SNX16,RNF103,JAM3,ITSN2,SOX15,COMMD6,DLGAP4,FAM84A,MED13L,UBE2D1,CENPJ,WNT5A,LDLRAP1,CTBP1,RCOR2,INAFM2,BRINP1,KDM2A,B4GALNT4,BBC3,PHGDH,PC,SLBP,FOXO3,ZNF516,TADA2B,SOD2,OST4,SLC2A13,CRTC1,STK11,KCNIP4,SOCS7,CARMIL1,PLEKHA2,HPCAL4,RAD21,PCMTD2,WASF1,GOLGA7B,CDC42BPA,NOVA1,UBQLN2,CLN3,SOAT1,SNX31,SDCBP,GLB1L3,DEF8,DENND4A,LYNX1,VPS13A,FOXP1,GOLGA3,ATP1A1,CAPRIN1,CSRP2,KCNB1,ANXA5,BNIP3,CACNA2D2,ANAPC16,ZFC3H1,SLC38A10,GCNA,SMTN,TNPO3,NFYB,GABRB3,GKAP1,RRNAD1,FAM193B,AHDC1,RGS2,ITGAV,AGAP3,PGBD2,SMC1A,SGPP1,HSPA13,KIAA2026,FBXO31,CNOT4,IWS1,WASL,CDC40,LRRC4,NEFH,PLCB1,MCL1,OTUD1,PSD3,SPG21,FAM13B,PNPLA2,C5ORF30,POLR2L,PKP4,RBM38,GTF2F1,PCYOX1,GPR37,SIRT3,MIA3,JAK1,CHD4,SEC14L5,MAP4K3,FRYL,PELI1
TF	Factor: Sp1; motif: GGGGCGGGGC; match class: 0	TF:M07063_0	0.00053196	3.27412	7692	1273	579	19916	MT2A,HSPB1,MT1F,MT1G,DNAJB1,RASD1,FLCN,CEBPD,SLC5A3,HP1BP3,NFKBIA,RGCC,CEBPB,CHGA,DHRS3,GRB14,NR1D2,ARL4A,MKNK2,SLC38A2,ANKRD49,MT3,SYNPO,NISCH,KCNJ3,ELK1,ZNF365,C1ORF52,ITPKA,ZMYM3,SPRY1,PPP4R2,SLC25A39,TDRD9,SESN1,HNRNPH1,USP2,ONECUT2,CRELD1,SERF2,TRIO,PDP1,KCNT1,ACTN1,MYH9,KIAA1211L,AUP1,ABHD8,BHLHE41,PDPK1,PCID2,PDZD4,RAPGEF5,TSC22D3,PRDM8,SPR,IRS2,ISOC2,JMJD6,FBXO32,TFDP2,FEM1C,LIN7C,DTX3,PRNP,YPEL3,CGGBP1,ARHGEF17,TSHZ1,FAM118A,UPF2,HS6ST1,PRRT1,IP6K2,TEF,PLK5,ARHGEF25,KCNJ2,ZFR,H2AFV,CHN1,SUPT20H,GJB6,ARAP2,SEC61A1,CREBBP,CHST15,ENPP4,TPPP,OTUD4,RYBP,KIF13A,TSPAN5,BAG3,PKIA,ATP2B2,RPRML,BTBD9,CLDN11,SYN2,GPRC5B,LGI3,GALNT16,CSRP1,NCOA1,PRELID3B,FOSL2,ATG4B,NEUROD1,ARNTL,BCAR1,PTER,NPTN,RAB6B,GUCY1A2,ITPR2,PCGF5,TRERF1,EIF5,INO80D,CITED4,SLC9A6,ETS2,MAP1S,C14ORF132,CDK5R1,CAMSAP2,ATP2A2,SLITRK4,FBXO34,NDRG1,FGF17,APOL2,PPP1R16B,MAP3K7,PER1,RANGAP1,RNPC3,AJAP1,HSPE1,SH3GL2,PRDX6,MTURN,DNAJB2,ADGRF5,PIP5K1C,HSPA4,GFOD1,HRH3,DHCR24,FAIM2,RAF1,WDR82,CELSR1,PIGT,CREBRF,SESN3,CDKN1B,SPIN1,MTMR2,TOMM34,PRKACB,L3MBTL3,MPP6,SLC22A23,SIRT7,SSX2IP,ADGRL1,RBM14,PPP2R2C,NSD3,RAP2A,TCOF1,LMAN2L,PRKAR2B,ELOVL4,PKN2,SAMD1,PIP4K2C,SLC25A1,NUP62,YPEL5,TCEAL9,HSD11B2,CDYL2,HNRNPF,GPR180,SNPH,ATRNL1,PCBD1,RNF130,RORB,CSTB,MROH6,GNAZ,ING1,PEA15,CAMTA1,TSGA10,SRRM2,POU3F2,GADD45B,FXR1,ZADH2,NXPE3,SAMD14,TGS1,KNOP1,HLF,CD99,MRPL34,DPF1,NCBP1,NECTIN3,GRID1,KLF15,GPBP1,HOOK1,YY1,KLF13,FAM171A2,ZHX3,BRI3BP,CARMIL2,TRIM36,LUZP1,TBPL1,MAPK1,SLC30A1,SEPT3,CBR1,RAB15,TFEB,KCND2,COQ8A,WRNIP1,GPR89A,NPTX1,ZCCHC14,SEMA7A,BAIAP2,KLHL24,STK17B,TRNP1,PKD1,COMT,MED21,SRPK1,ZNF24,NCOA7,JUND,ZHX1,AMPD2,PDS5B,GNAQ,UBQLN4,C12ORF4,CACYBP,PLXNB2,TCF4,KRI1,BMI1,DYNLL1,AP1AR,PDZRN3,ITPK1,POGZ,KCNJ4,CDH2,TPM2,GID8,RBM48,LTBP3,FBLL1,SLC12A2,STARD7,GIT1,CACNA2D3,SIRPA,VARS2,ACSS2,PWWP2A,ZC2HC1A,PNRC1,ZBTB7A,PPFIA3,NUDT16L1,OPRL1,PBX1,WDR5,WDR26,MBOAT7,MAP2K3,SOCS5,C2CD2,SEZ6L,ANKRD33B,POLE,C1ORF115,CLTB,POU3F3,FBXL19,OLFM1,UNC119,IRF3,NUFIP2,WAC,MOB2,CTIF,NELL2,HID1,LIFR,RELA,ATN1,MEPCE,MXD1,TPBG,RBM26,FGFRL1,ARHGAP5,CAMK2A,APPBP2,ELAVL3,MAN1C1,NR2F6,UBQLN1,SCYL1,CDC34,FXR2,CA2,CAMK2N1,MED9,RFX3,TSC22D4,MIEN1,SON,KDM3A,RTL6,JPH3,ABLIM2,LRRK2,PAQR3,KCNQ2,WTAP,BANF1,GLCCI1,ZBTB34,UBE2Q1,RPS6KA5,GLS,CCDC3,MRPL41,MSI2,PDZD2,MAP7D1,HSPD1,NFE2L1,SOS2,HEXIM1,CUX2,GTF2A1,SRSF7,COBL,AMPH,DLG4,BIN1,FBXO33,PLXNA3,GMNN,TCAF1,KDM7A,CLDN12,CYSTM1,TNFRSF21,TPR,CACNA1A,SMNDC1,IFT140,KAT6B,THUMPD2,MAL,SKAP2,PIKFYVE,RAB10,JADE2,FEZ2,PCNT,NLK,ZBTB2,ADNP2,SRRT,SPTBN4,NCOA5,CAB39,ZNF322,L1CAM,MAN1A1,MGAT3,FRAT2,AKAP10,ULK1,CIPC,PPFIBP1,POLR2J,CHST1,VASN,BMT2,DPY30,HIGD2A,TRIM8,C6ORF106,PNPLA6,RASGEF1A,TAF4,PRKCE,MEX3C,ATF2,ZMAT3,TEX29,DYSF,CCDC6,PLOD1,CTNNA1,MORC2,PDE2A,RASD2,IFRD1,ZFAND2A,PTOV1,WHRN,CPD,TMTC1,SMG5,OLFM2,MCRIP2,KIAA1551,ZBTB4,UNC5A,RDX,TBC1D1,ATG9A,MFSD6,CDC16,RTP5,SIGIRR,IMPA1,CNKSR2,ITGB8,HSP90AA1,BCAN,HDGFL2,C19ORF24,ATP6V0E1,LIN7A,CCND3,FAM91A1,NUDCD2,CMTM4,EXD2,RNF19A,KIF3C,ZBTB44,FBXO30,PIP4K2B,USF2,STXBP5L,JDP2,SMPD4,NELFA,SNX16,RNF103,JAM3,ITSN2,SOX15,COMMD6,DLGAP4,FAM84A,MED13L,UBE2D1,CENPJ,WNT5A,LDLRAP1,CTBP1,RCOR2,INAFM2,BRINP1,KDM2A,B4GALNT4,BBC3,PHGDH,PC,SLBP,FOXO3,ZNF516,TADA2B,SOD2,OST4,SLC2A13,CRTC1,STK11,KCNIP4,SOCS7,CARMIL1,PLEKHA2,HPCAL4,RAD21,PCMTD2,WASF1,GOLGA7B,CDC42BPA,NOVA1,UBQLN2,CLN3,SOAT1,SNX31,SDCBP,GLB1L3,DEF8,DENND4A,LYNX1,VPS13A,FOXP1,GOLGA3,ATP1A1,CAPRIN1,CSRP2,KCNB1,ANXA5,BNIP3,CACNA2D2,ANAPC16,ZFC3H1,SLC38A10,GCNA,SMTN,TNPO3,NFYB,GABRB3,GKAP1,RRNAD1,FAM193B,AHDC1,RGS2,ITGAV,AGAP3,PGBD2,SMC1A,SGPP1,HSPA13,KIAA2026,FBXO31,CNOT4,IWS1,WASL,CDC40,LRRC4,NEFH,PLCB1,MCL1,OTUD1,PSD3,SPG21,FAM13B,PNPLA2,C5ORF30,POLR2L,PKP4,RBM38,GTF2F1,PCYOX1,GPR37,SIRT3,MIA3,JAK1,CHD4,SEC14L5,MAP4K3,FRYL,PELI1
TF	Factor: FKLF; motif: BGGGNGGVMD; match class: 0	TF:M01837_0	0.000607766	3.21626	5459	1288	434	19916	MT1M,GFAP,DNAJB1,HP1BP3,NFKBIA,GAB1,CEBPB,ZMYND8,RAMP1,CHGA,DHRS3,GRB14,NR1D2,NEUROD2,ARL4A,ANKRD20A1,ANKRD20A2,MT3,C15ORF61,CIT,ZNF365,C1ORF52,FGFR1OP2,ZMYM3,SPRY1,PPP4R2,KLHL2,ANKRD36B,HNRNPH1,USP2,ONECUT2,SERF2,TRIO,PDP1,LMTK2,ACTN1,MYH9,KIAA1211L,ABHD8,PDPK1,SPART,ANKRD20A3,PCID2,VEGFA,PDZD4,RAPGEF5,PRDM8,IRS2,CKS2,ISOC2,ADAMTS2,FBXO32,FEM1C,MYLPF,MOB1B,DTX3,PRNP,SPEN,HSPB8,YPEL3,CGGBP1,ARHGEF17,TSHZ1,FAM118A,UPF2,OGT,PRRT1,TEF,PLEKHA5,PLK5,KCNJ2,FNIP2,IRF2BPL,ADNP,ARAP2,CREBBP,IER5,TSC22D1,KIF13A,TSPAN5,NR1D1,GPR6,ATP2B2,RPRML,SYN2,ANKH,ARNTL,BCAR1,KTN1,NPTN,RAB6B,GUCY1A2,PDLIM2,PCGF5,TRERF1,MSH4,INO80D,KCNV1,CITED4,NCDN,SLC9A6,MAP1S,C14ORF132,CDK5R1,CAMSAP2,PPP1R9B,FGF17,PPP1R16B,PHYHIP,MAP3K7,RANGAP1,AJAP1,MTURN,PIP5K1C,PRPF4B,NAA16,GFOD1,DHCR24,FAIM2,GJA1,WDR82,FBXO42,ATXN7L2,SPIN1,KRIT1,PRKACB,L3MBTL3,SLC22A23,SSX2IP,ZNF189,ADGRL1,PPP2R2C,WIPF3,RAP2A,PRKAR2B,ANKRD11,SAMD1,KCNS1,NEMF,HSD11B2,CDYL2,HNRNPF,GPR180,SNPH,ATRNL1,HMBOX1,PCBD1,RNF130,HPCAL1,MROH6,GNAZ,ING1,PEA15,SRRM2,POU3F2,GADD45B,PAIP1,ZADH2,SLC45A4,HIF1A,RUSC2,MTPN,SAMD14,NPY1R,CD99,NECTIN3,GRID1,KLF15,CERS6,ACTN4,HOOK1,YY1,KLF13,FAM171A2,TRMT10C,BRI3BP,PCDH7,CARMIL2,LUZP1,SEPT3,RAB15,TFEB,PLEKHB1,SORT1,OGFRL1,WRNIP1,STXBP5,TTBK2,ZCCHC14,SEMA7A,ZMYM5,BAIAP2,PTMA,KLHL24,TRNP1,KLHL21,USP47,SRPK1,ZDHHC14,JUND,PDS5B,GNAQ,C12ORF4,PLXNB2,KRI1,BMI1,ESF1,POGZ,KCNJ4,CDH2,TPM2,ANKRD20A4,ELAVL4,G3BP2,ANKRD26,SLC12A2,API5,CACNA2D3,ACSS2,PWWP2A,PNRC1,ZBTB7A,NUDT16L1,GLUL,PUM2,PBX1,WDR5,IRS1,MAP2K3,C2CD2,SEZ6L,ANKRD33B,POLE,KDM5C,FAM155A,PDP2,FBXL19,COPS9,CTIF,EPHX1,CADPS,LIFR,H2AFZ,RELA,ATN1,MEPCE,ZC3H8,FGFRL1,ARHGAP5,ELAVL3,DNAJC21,MAN1C1,NR2F6,B4GALNT1,CDC34,LPL,CAMK2N1,RFX3,NIPBL,PLEKHA1,RTL6,JPH3,TMEM56,STAU1,RGPD5,KCNJ9,CLIP2,PRKCB,SF3B2,UBE2Q1,RPS6KA5,CCDC3,MRPL41,MSI2,PDZD2,MAP7D1,HEXIM1,CUX2,UBL3,GTF2A1,SRSF7,BIN1,XPO1,PLXNA3,LMO4,CACNA1A,IFT140,KAT6B,THUMPD2,MAL,LZTS3,PURA,H2AFX,HSPA5,KCNAB2,PCNT,KCTD2,ZBTB2,ADNP2,SRRT,SPTBN4,MAN1A1,MGAT3,ULK1,DNAJC2,POLR2J,CHST1,TRIM8,BANP,HSBP1L1,AFTPH,WDR83OS,C6ORF106,DLST,PNPLA6,RASGEF1A,TAF4,ARMT1,SLC12A5,ZBTB1,ATF2,IFT46,CCDC6,PLOD1,PDE2A,IQCA1,DOCK5,ANKIB1,SOWAHA,WHRN,THAP11,GRIN1,MCRIP2,CNKSR2,NFIX,HSP90AA1,BCAN,CMTM4,CA7,KIF3C,RSBN1L,ZBTB44,FBXO30,CELF2,DDX54,PIP4K2B,USF2,JDP2,SMPD4,SNX16,SOX15,RBBP6,FAM84A,MED13L,UBE2D1,LDLRAP1,RCOR2,KDM2A,B4GALNT4,BBC3,ZNF516,TADA2B,SOD2,CRTC1,NBDY,TIAL1,HPCAL4,SCARB2,PCMTD2,WASF1,GOLGA7B,NOVA1,MCMBP,TJP2,GRIN2B,IPO7,SOAT1,SNX31,FAM199X,C2ORF72,GLB1L3,FOXP1,GOLGA3,CAMK1D,PPP1R10,ATP1A1,CAPRIN1,BNIP3,CACNA2D2,ANAPC16,ZFC3H1,SLC38A10,NBPF15,GCNA,AKAP9,SMTN,TMEM245,CMIP,TMEM132A,FAM193B,PNRC2,AHDC1,PGBD2,CCAR2,ADGRL2,KIAA2026,WASL,CDC40,LRRC4,PLCB1,MCL1,OTUD1,PSD3,SPG21,MAPKBP1,PNPLA2,C5ORF30,PKP4,PCYOX1,RANBP9,SIRT3,MIA3,MFHAS1,CHD4,SEC14L5,FRYL,PELI1,ZNF148,DRD1,ARHGAP44,IP6K1,GATM,MAP3K9,NOVA2
TF	Factor: FKLF; motif: BGGGNGGVMD	TF:M01837	0.000607766	3.21626	5459	1288	434	19916	MT1M,GFAP,DNAJB1,HP1BP3,NFKBIA,GAB1,CEBPB,ZMYND8,RAMP1,CHGA,DHRS3,GRB14,NR1D2,NEUROD2,ARL4A,ANKRD20A1,ANKRD20A2,MT3,C15ORF61,CIT,ZNF365,C1ORF52,FGFR1OP2,ZMYM3,SPRY1,PPP4R2,KLHL2,ANKRD36B,HNRNPH1,USP2,ONECUT2,SERF2,TRIO,PDP1,LMTK2,ACTN1,MYH9,KIAA1211L,ABHD8,PDPK1,SPART,ANKRD20A3,PCID2,VEGFA,PDZD4,RAPGEF5,PRDM8,IRS2,CKS2,ISOC2,ADAMTS2,FBXO32,FEM1C,MYLPF,MOB1B,DTX3,PRNP,SPEN,HSPB8,YPEL3,CGGBP1,ARHGEF17,TSHZ1,FAM118A,UPF2,OGT,PRRT1,TEF,PLEKHA5,PLK5,KCNJ2,FNIP2,IRF2BPL,ADNP,ARAP2,CREBBP,IER5,TSC22D1,KIF13A,TSPAN5,NR1D1,GPR6,ATP2B2,RPRML,SYN2,ANKH,ARNTL,BCAR1,KTN1,NPTN,RAB6B,GUCY1A2,PDLIM2,PCGF5,TRERF1,MSH4,INO80D,KCNV1,CITED4,NCDN,SLC9A6,MAP1S,C14ORF132,CDK5R1,CAMSAP2,PPP1R9B,FGF17,PPP1R16B,PHYHIP,MAP3K7,RANGAP1,AJAP1,MTURN,PIP5K1C,PRPF4B,NAA16,GFOD1,DHCR24,FAIM2,GJA1,WDR82,FBXO42,ATXN7L2,SPIN1,KRIT1,PRKACB,L3MBTL3,SLC22A23,SSX2IP,ZNF189,ADGRL1,PPP2R2C,WIPF3,RAP2A,PRKAR2B,ANKRD11,SAMD1,KCNS1,NEMF,HSD11B2,CDYL2,HNRNPF,GPR180,SNPH,ATRNL1,HMBOX1,PCBD1,RNF130,HPCAL1,MROH6,GNAZ,ING1,PEA15,SRRM2,POU3F2,GADD45B,PAIP1,ZADH2,SLC45A4,HIF1A,RUSC2,MTPN,SAMD14,NPY1R,CD99,NECTIN3,GRID1,KLF15,CERS6,ACTN4,HOOK1,YY1,KLF13,FAM171A2,TRMT10C,BRI3BP,PCDH7,CARMIL2,LUZP1,SEPT3,RAB15,TFEB,PLEKHB1,SORT1,OGFRL1,WRNIP1,STXBP5,TTBK2,ZCCHC14,SEMA7A,ZMYM5,BAIAP2,PTMA,KLHL24,TRNP1,KLHL21,USP47,SRPK1,ZDHHC14,JUND,PDS5B,GNAQ,C12ORF4,PLXNB2,KRI1,BMI1,ESF1,POGZ,KCNJ4,CDH2,TPM2,ANKRD20A4,ELAVL4,G3BP2,ANKRD26,SLC12A2,API5,CACNA2D3,ACSS2,PWWP2A,PNRC1,ZBTB7A,NUDT16L1,GLUL,PUM2,PBX1,WDR5,IRS1,MAP2K3,C2CD2,SEZ6L,ANKRD33B,POLE,KDM5C,FAM155A,PDP2,FBXL19,COPS9,CTIF,EPHX1,CADPS,LIFR,H2AFZ,RELA,ATN1,MEPCE,ZC3H8,FGFRL1,ARHGAP5,ELAVL3,DNAJC21,MAN1C1,NR2F6,B4GALNT1,CDC34,LPL,CAMK2N1,RFX3,NIPBL,PLEKHA1,RTL6,JPH3,TMEM56,STAU1,RGPD5,KCNJ9,CLIP2,PRKCB,SF3B2,UBE2Q1,RPS6KA5,CCDC3,MRPL41,MSI2,PDZD2,MAP7D1,HEXIM1,CUX2,UBL3,GTF2A1,SRSF7,BIN1,XPO1,PLXNA3,LMO4,CACNA1A,IFT140,KAT6B,THUMPD2,MAL,LZTS3,PURA,H2AFX,HSPA5,KCNAB2,PCNT,KCTD2,ZBTB2,ADNP2,SRRT,SPTBN4,MAN1A1,MGAT3,ULK1,DNAJC2,POLR2J,CHST1,TRIM8,BANP,HSBP1L1,AFTPH,WDR83OS,C6ORF106,DLST,PNPLA6,RASGEF1A,TAF4,ARMT1,SLC12A5,ZBTB1,ATF2,IFT46,CCDC6,PLOD1,PDE2A,IQCA1,DOCK5,ANKIB1,SOWAHA,WHRN,THAP11,GRIN1,MCRIP2,CNKSR2,NFIX,HSP90AA1,BCAN,CMTM4,CA7,KIF3C,RSBN1L,ZBTB44,FBXO30,CELF2,DDX54,PIP4K2B,USF2,JDP2,SMPD4,SNX16,SOX15,RBBP6,FAM84A,MED13L,UBE2D1,LDLRAP1,RCOR2,KDM2A,B4GALNT4,BBC3,ZNF516,TADA2B,SOD2,CRTC1,NBDY,TIAL1,HPCAL4,SCARB2,PCMTD2,WASF1,GOLGA7B,NOVA1,MCMBP,TJP2,GRIN2B,IPO7,SOAT1,SNX31,FAM199X,C2ORF72,GLB1L3,FOXP1,GOLGA3,CAMK1D,PPP1R10,ATP1A1,CAPRIN1,BNIP3,CACNA2D2,ANAPC16,ZFC3H1,SLC38A10,NBPF15,GCNA,AKAP9,SMTN,TMEM245,CMIP,TMEM132A,FAM193B,PNRC2,AHDC1,PGBD2,CCAR2,ADGRL2,KIAA2026,WASL,CDC40,LRRC4,PLCB1,MCL1,OTUD1,PSD3,SPG21,MAPKBP1,PNPLA2,C5ORF30,PKP4,PCYOX1,RANBP9,SIRT3,MIA3,MFHAS1,CHD4,SEC14L5,FRYL,PELI1,ZNF148,DRD1,ARHGAP44,IP6K1,GATM,MAP3K9,NOVA2
TF	Factor: CTCF; motif: NCCRSTAGGGGGCGC	TF:M08911	0.000981163	3.00826	9119	1290	678	19916	GFAP,DNAJB1,RASD1,SLC5A3,HP1BP3,NFKBIA,GAB1,CEBPB,RAMP1,CHGA,NR1D2,NEUROD2,ARL4A,MKNK2,FAM107A,SLC38A2,ANKRD20A1,ANKRD20A2,MT3,C15ORF61,NISCH,ARHGEF3,RCN1,KCNJ3,ELK1,ZNF365,C1ORF52,ITPKA,FGFR1OP2,ZMYM3,CDK2AP2,SPRY1,PPP4R2,ENC1,PTK2B,KLHL2,SLC25A39,TDRD9,ANKRD36B,HNRNPH1,ONECUT2,CRELD1,PNISR,CLU,TRIO,EPHA4,HSPA2,PDP1,KCNT1,LMTK2,ACTN1,MYH9,ZNF680,SMIM13,CCDC144A,RANBP2,ABHD8,BHLHE41,PDPK1,ZNF638,ANKRD20A3,TOP1,PCID2,PDZD4,RAPGEF5,PRDM8,SPR,FLRT2,IRS2,CKS2,ISOC2,ADAMTS2,JMJD6,FBXO32,TFDP2,FEM1C,PRNP,TPD52L1,CGGBP1,ARHGEF17,TSHZ1,FEM1B,FAM118A,UPF2,HS6ST1,OGT,PTPRK,PLEKHA5,KCNJ2,H2AFV,PLOD3,FNIP2,IRF2BPL,ADNP,DEDD2,COMMD2,ARAP2,CREBBP,CHST15,IER5,ENOX1,TPPP,OTUD4,RYBP,KIF13A,TSPAN5,DENND4B,BAG3,SH3BGRL3,RMND5A,GPR6,ATP2B2,RPRML,ZBTB38,CLDN11,SYN2,GPRC5B,FKBP1A,GALNT16,ANKH,FAM171A1,NCOA1,KCNJ6,FOSL2,BCAR1,HERPUD1,NPTN,RAB6B,GUCY1A2,JUN,GLRA3,CABP1,ITPR2,EPHX4,PDLIM2,PCGF5,TRERF1,EIF5,INO80D,PDK2,CITED4,NCDN,SLC9A6,GRIA2,ETS2,VAMP4,MAP1S,C14ORF132,CDK5R1,ATP2A2,CEP152,PPP1R9B,FBXO34,NOP10,NDRG1,FGF17,GRIN2A,CALB1,PPP1R16B,PER1,RANGAP1,AJAP1,MAST1,MTURN,PIP5K1C,NAA16,GFOD1,HRH3,DHCR24,FAIM2,WDR82,FBXO42,CELSR1,POGLUT1,CREBRF,AHCTF1,SESN3,SPIN1,POLQ,PRKACB,L3MBTL3,MPP6,SLC22A23,SIRT7,SSX2IP,ADGRL1,RBM14,PPP2R2C,NSD3,NUAK1,WIPF3,RAP2A,TCOF1,PRKAR2B,ANKRD11,ELOVL4,KCNA2,SAFB2,SAMD1,PIP4K2C,KCNS1,RHOBTB3,ATP2B3,MAP3K5,SLC25A1,NUP62,YPEL5,HSD11B2,CDYL2,HNRNPF,SNPH,ATRNL1,G3BP1,HMBOX1,PCBD1,NAP1L2,ANKRD18B,MROH6,GNAZ,ING1,PEA15,CAMTA1,H3F3A,POU3F2,GADD45B,PAIP1,PILRB,CHST10,SLC45A4,HIST3H2A,THY1,HIF1A,RUSC2,KNOP1,HLF,CD99,FUT9,MRPL34,DPF1,NCBP1,CBLN2,GRID1,ACTN4,HOOK1,YY1,KLF13,FAM171A2,ZHX3,KMT2E,PCDH7,HCN1,TRIM36,LUZP1,MAPK1,SLC30A1,SEPT3,RAB15,TFEB,ZNF236,KCND2,SORT1,CRKL,WRNIP1,GPR89A,TTBK2,NPTX1,REV1,ZCCHC14,SEMA7A,BAIAP2,PTMA,DCP1A,SPATA2,STK17B,TRNP1,COPS2,PKD1,ARHGEF7,TOPORS,KLHL21,SASS6,USP47,ZNF24,ZDHHC14,JUND,AMPD2,PDS5B,GNAQ,UBQLN4,SEC14L1,PLXNB2,BRD4,FAXC,BMI1,ESF1,DYNLL1,AP1AR,PDZRN3,ITPK1,POGZ,MBP,KCNJ4,CDH2,TPM2,GID8,FLRT3,ANKRD20A4,PAG1,RBM48,UPF1,LTBP3,FBLL1,SERINC3,SLC12A2,STARD7,API5,GIT1,CACNA2D3,SIRPA,VARS2,ACSS2,PWWP2A,PNRC1,ZBTB7A,STK11IP,PPFIA3,NUDT16L1,ALDH3A2,PUM2,WDR5,LONP1,WDR26,IRS1,MBOAT7,MAP2K3,SOCS5,C2CD2,SEZ6L,ANKRD33B,POLE,KDM5C,FAM155A,ADPRHL1,CLTB,PDP2,POU3F3,FBXL19,SLC16A7,OLFM1,UNC119,MSANTD4,CNNM1,WAC,MOB2,NELL2,HID1,C8ORF59,EPHX1,TAF3,P4HA2,CADPS,LIFR,H2AFZ,RELA,BSN,DCBLD2,ATN1,MEPCE,MXD1,TPBG,FGFRL1,ARHGAP5,ITGA10,ELAVL3,MAN1C1,NR2F6,B4GALNT1,SCYL1,CDC34,FXR2,CA2,CAMK2N1,MED9,RFX3,NIPBL,CCDC66,KCTD4,TSC22D4,MIEN1,PLEKHA1,SON,KDM3A,RTL6,NCK2,JPH3,TMEM56,STAU1,ABLIM2,LRRK2,RGPD5,WTAP,CLIP2,PRKCB,ZBTB34,SF3B2,HOPX,UBE2Q1,RPS6KA5,CENPC,PPP1R12A,TPM1,GLS,RGS7BP,CCDC3,TMEM243,MRPL41,TMEM47,TCF20,MSI2,CDKN2AIP,PDZD2,NFE2L1,SOS2,HEXIM1,CUX2,UBL3,GTF2A1,SIRT2,COBL,FBXO10,ZMIZ1,DLG4,BIN1,XPO1,PLXNA3,TCAF1,KDM7A,KITLG,USP21,CYSTM1,TNFRSF21,TPR,LMO4,TMEM170B,CACNA1A,IFT140,KAT6B,FCHO2,THUMPD2,MAL,LZTS3,SYT7,PURA,H2AFX,HSPA5,KCNAB2,TDRD6,JADE2,FEZ2,PCNT,ZBTB2,ADNP2,NCOA5,CAB39,ZNF322,L1CAM,MAN1A1,MGAT3,FRAT2,AKAP10,ULK1,POLR2J,HIST1H1C,CHST1,VASN,BMT2,TRIM8,ATF4,BANP,HSBP1L1,MFSD12,AFTPH,C6ORF106,PNPLA6,RASGEF1A,TAF4,PRKCE,MEX3C,SLC12A5,ATF2,ZMAT3,TEX29,DYSF,CTNNA1,PDE2A,TLE3,RASD2,AZIN1,NOP2,GTF3C1,PTOV1,SOWAHA,WHRN,CNIH1,THAP11,CPD,TMTC1,GRIN1,OLFM2,MCRIP2,ZBTB4,RDX,TBC1D1,ATG9A,SV2B,MFSD6,RTP5,SIGIRR,IMPA1,PRKCSH,NFIX,HSP90AA1,BCAN,HDGFL2,C19ORF24,S100A1,ATP6V0E1,LIN7A,SMC3,CCND3,LYST,FAM91A1,CMTM4,RNF19A,CA7,KIF3C,RSBN1L,ZBTB44,FBXO30,CELF2,DDX54,SECISBP2L,RHOB,PIP4K2B,USF2,JDP2,SMPD4,NELFA,SNX16,RNF103,BAZ1B,ARL17A,ITSN2,SOX15,DLGAP4,RBBP6,FAM84A,MED13L,CENPJ,WNT5A,LDLRAP1,CTBP1,RCOR2,INAFM2,SCN3A,BRINP1,KDM2A,B4GALNT4,BBC3,ZNHIT1,PC,RBM17,SLBP,FOXO3,CCNO,ZNF516,TADA2B,ATXN7L3,SOD2,OST4,PMPCB,PCDH8,STK11,KCNIP4,SOCS7,PLEKHA2,HPCAL4,RAD21,SCARB2,PCMTD2,WASF1,CDC42BPA,CYP2U1,NOVA1,MCMBP,UBQLN2,TMEM268,TJP2,IPO7,FAM199X,SDCBP,C2ORF72,SNAPC1,GLB1L3,DENND4A,LYNX1,VPS13A,FOXP1,CAMK1D,MAP6,ATP1A1,JOSD2,CSRP2,ANXA5,BNIP3,CACNA2D2,ZFC3H1,SLC38A10,NBPF15,GCNA,TMEM245,TNPO3,GSPT1,GABRB3,FAM193B,PNRC2,AHDC1,RGS2,ITGAV,TMEM109,AGAP3,PGBD2,DAPK1,DHX29,CCAR2,ARL2,MYOM2,SGPP1,SSB,KIAA2026,FBXO31,CNOT4,WASL,CDC40,NEFH,PLCB1,MCL1,OTUD1,PSD3,MAPKBP1,FAM13B,C5ORF30,POLR2L,PKP4,TMEM106C,RBM38,GTF2F1,RANBP9,GPR37,JAK1,CLASP2,MFHAS1,CHD4,SEC14L5,MAP4K3,PELI1,ZNF148,DRD1,ARHGAP44,PPP1R15B,IP6K1,ZNF302,TACC1,GATM,MAP3K9,SEMA6A,NOVA2,YOD1
TF	Factor: CTCF; motif: NCCRSTAGGGGGCGC; match class: 0	TF:M08911_0	0.000981163	3.00826	9119	1290	678	19916	GFAP,DNAJB1,RASD1,SLC5A3,HP1BP3,NFKBIA,GAB1,CEBPB,RAMP1,CHGA,NR1D2,NEUROD2,ARL4A,MKNK2,FAM107A,SLC38A2,ANKRD20A1,ANKRD20A2,MT3,C15ORF61,NISCH,ARHGEF3,RCN1,KCNJ3,ELK1,ZNF365,C1ORF52,ITPKA,FGFR1OP2,ZMYM3,CDK2AP2,SPRY1,PPP4R2,ENC1,PTK2B,KLHL2,SLC25A39,TDRD9,ANKRD36B,HNRNPH1,ONECUT2,CRELD1,PNISR,CLU,TRIO,EPHA4,HSPA2,PDP1,KCNT1,LMTK2,ACTN1,MYH9,ZNF680,SMIM13,CCDC144A,RANBP2,ABHD8,BHLHE41,PDPK1,ZNF638,ANKRD20A3,TOP1,PCID2,PDZD4,RAPGEF5,PRDM8,SPR,FLRT2,IRS2,CKS2,ISOC2,ADAMTS2,JMJD6,FBXO32,TFDP2,FEM1C,PRNP,TPD52L1,CGGBP1,ARHGEF17,TSHZ1,FEM1B,FAM118A,UPF2,HS6ST1,OGT,PTPRK,PLEKHA5,KCNJ2,H2AFV,PLOD3,FNIP2,IRF2BPL,ADNP,DEDD2,COMMD2,ARAP2,CREBBP,CHST15,IER5,ENOX1,TPPP,OTUD4,RYBP,KIF13A,TSPAN5,DENND4B,BAG3,SH3BGRL3,RMND5A,GPR6,ATP2B2,RPRML,ZBTB38,CLDN11,SYN2,GPRC5B,FKBP1A,GALNT16,ANKH,FAM171A1,NCOA1,KCNJ6,FOSL2,BCAR1,HERPUD1,NPTN,RAB6B,GUCY1A2,JUN,GLRA3,CABP1,ITPR2,EPHX4,PDLIM2,PCGF5,TRERF1,EIF5,INO80D,PDK2,CITED4,NCDN,SLC9A6,GRIA2,ETS2,VAMP4,MAP1S,C14ORF132,CDK5R1,ATP2A2,CEP152,PPP1R9B,FBXO34,NOP10,NDRG1,FGF17,GRIN2A,CALB1,PPP1R16B,PER1,RANGAP1,AJAP1,MAST1,MTURN,PIP5K1C,NAA16,GFOD1,HRH3,DHCR24,FAIM2,WDR82,FBXO42,CELSR1,POGLUT1,CREBRF,AHCTF1,SESN3,SPIN1,POLQ,PRKACB,L3MBTL3,MPP6,SLC22A23,SIRT7,SSX2IP,ADGRL1,RBM14,PPP2R2C,NSD3,NUAK1,WIPF3,RAP2A,TCOF1,PRKAR2B,ANKRD11,ELOVL4,KCNA2,SAFB2,SAMD1,PIP4K2C,KCNS1,RHOBTB3,ATP2B3,MAP3K5,SLC25A1,NUP62,YPEL5,HSD11B2,CDYL2,HNRNPF,SNPH,ATRNL1,G3BP1,HMBOX1,PCBD1,NAP1L2,ANKRD18B,MROH6,GNAZ,ING1,PEA15,CAMTA1,H3F3A,POU3F2,GADD45B,PAIP1,PILRB,CHST10,SLC45A4,HIST3H2A,THY1,HIF1A,RUSC2,KNOP1,HLF,CD99,FUT9,MRPL34,DPF1,NCBP1,CBLN2,GRID1,ACTN4,HOOK1,YY1,KLF13,FAM171A2,ZHX3,KMT2E,PCDH7,HCN1,TRIM36,LUZP1,MAPK1,SLC30A1,SEPT3,RAB15,TFEB,ZNF236,KCND2,SORT1,CRKL,WRNIP1,GPR89A,TTBK2,NPTX1,REV1,ZCCHC14,SEMA7A,BAIAP2,PTMA,DCP1A,SPATA2,STK17B,TRNP1,COPS2,PKD1,ARHGEF7,TOPORS,KLHL21,SASS6,USP47,ZNF24,ZDHHC14,JUND,AMPD2,PDS5B,GNAQ,UBQLN4,SEC14L1,PLXNB2,BRD4,FAXC,BMI1,ESF1,DYNLL1,AP1AR,PDZRN3,ITPK1,POGZ,MBP,KCNJ4,CDH2,TPM2,GID8,FLRT3,ANKRD20A4,PAG1,RBM48,UPF1,LTBP3,FBLL1,SERINC3,SLC12A2,STARD7,API5,GIT1,CACNA2D3,SIRPA,VARS2,ACSS2,PWWP2A,PNRC1,ZBTB7A,STK11IP,PPFIA3,NUDT16L1,ALDH3A2,PUM2,WDR5,LONP1,WDR26,IRS1,MBOAT7,MAP2K3,SOCS5,C2CD2,SEZ6L,ANKRD33B,POLE,KDM5C,FAM155A,ADPRHL1,CLTB,PDP2,POU3F3,FBXL19,SLC16A7,OLFM1,UNC119,MSANTD4,CNNM1,WAC,MOB2,NELL2,HID1,C8ORF59,EPHX1,TAF3,P4HA2,CADPS,LIFR,H2AFZ,RELA,BSN,DCBLD2,ATN1,MEPCE,MXD1,TPBG,FGFRL1,ARHGAP5,ITGA10,ELAVL3,MAN1C1,NR2F6,B4GALNT1,SCYL1,CDC34,FXR2,CA2,CAMK2N1,MED9,RFX3,NIPBL,CCDC66,KCTD4,TSC22D4,MIEN1,PLEKHA1,SON,KDM3A,RTL6,NCK2,JPH3,TMEM56,STAU1,ABLIM2,LRRK2,RGPD5,WTAP,CLIP2,PRKCB,ZBTB34,SF3B2,HOPX,UBE2Q1,RPS6KA5,CENPC,PPP1R12A,TPM1,GLS,RGS7BP,CCDC3,TMEM243,MRPL41,TMEM47,TCF20,MSI2,CDKN2AIP,PDZD2,NFE2L1,SOS2,HEXIM1,CUX2,UBL3,GTF2A1,SIRT2,COBL,FBXO10,ZMIZ1,DLG4,BIN1,XPO1,PLXNA3,TCAF1,KDM7A,KITLG,USP21,CYSTM1,TNFRSF21,TPR,LMO4,TMEM170B,CACNA1A,IFT140,KAT6B,FCHO2,THUMPD2,MAL,LZTS3,SYT7,PURA,H2AFX,HSPA5,KCNAB2,TDRD6,JADE2,FEZ2,PCNT,ZBTB2,ADNP2,NCOA5,CAB39,ZNF322,L1CAM,MAN1A1,MGAT3,FRAT2,AKAP10,ULK1,POLR2J,HIST1H1C,CHST1,VASN,BMT2,TRIM8,ATF4,BANP,HSBP1L1,MFSD12,AFTPH,C6ORF106,PNPLA6,RASGEF1A,TAF4,PRKCE,MEX3C,SLC12A5,ATF2,ZMAT3,TEX29,DYSF,CTNNA1,PDE2A,TLE3,RASD2,AZIN1,NOP2,GTF3C1,PTOV1,SOWAHA,WHRN,CNIH1,THAP11,CPD,TMTC1,GRIN1,OLFM2,MCRIP2,ZBTB4,RDX,TBC1D1,ATG9A,SV2B,MFSD6,RTP5,SIGIRR,IMPA1,PRKCSH,NFIX,HSP90AA1,BCAN,HDGFL2,C19ORF24,S100A1,ATP6V0E1,LIN7A,SMC3,CCND3,LYST,FAM91A1,CMTM4,RNF19A,CA7,KIF3C,RSBN1L,ZBTB44,FBXO30,CELF2,DDX54,SECISBP2L,RHOB,PIP4K2B,USF2,JDP2,SMPD4,NELFA,SNX16,RNF103,BAZ1B,ARL17A,ITSN2,SOX15,DLGAP4,RBBP6,FAM84A,MED13L,CENPJ,WNT5A,LDLRAP1,CTBP1,RCOR2,INAFM2,SCN3A,BRINP1,KDM2A,B4GALNT4,BBC3,ZNHIT1,PC,RBM17,SLBP,FOXO3,CCNO,ZNF516,TADA2B,ATXN7L3,SOD2,OST4,PMPCB,PCDH8,STK11,KCNIP4,SOCS7,PLEKHA2,HPCAL4,RAD21,SCARB2,PCMTD2,WASF1,CDC42BPA,CYP2U1,NOVA1,MCMBP,UBQLN2,TMEM268,TJP2,IPO7,FAM199X,SDCBP,C2ORF72,SNAPC1,GLB1L3,DENND4A,LYNX1,VPS13A,FOXP1,CAMK1D,MAP6,ATP1A1,JOSD2,CSRP2,ANXA5,BNIP3,CACNA2D2,ZFC3H1,SLC38A10,NBPF15,GCNA,TMEM245,TNPO3,GSPT1,GABRB3,FAM193B,PNRC2,AHDC1,RGS2,ITGAV,TMEM109,AGAP3,PGBD2,DAPK1,DHX29,CCAR2,ARL2,MYOM2,SGPP1,SSB,KIAA2026,FBXO31,CNOT4,WASL,CDC40,NEFH,PLCB1,MCL1,OTUD1,PSD3,MAPKBP1,FAM13B,C5ORF30,POLR2L,PKP4,TMEM106C,RBM38,GTF2F1,RANBP9,GPR37,JAK1,CLASP2,MFHAS1,CHD4,SEC14L5,MAP4K3,PELI1,ZNF148,DRD1,ARHGAP44,PPP1R15B,IP6K1,ZNF302,TACC1,GATM,MAP3K9,SEMA6A,NOVA2,YOD1
TF	Factor: MAZ; motif: NKGGGAGGGGRGGR	TF:M02023	0.000985622	3.00629	7160	1112	479	19916	MT1M,MT1E,SLC5A3,NFKBIA,HSPA1B,ZMYND8,CHGA,DHRS3,HSPA1A,GRB14,NR1D2,NEUROD2,ARL4A,ANKRD20A1,C15ORF61,SYNPO,NISCH,CHORDC1,KCNJ3,ELK1,ZNF365,ZMYM3,AHSA1,SPRY1,ENC1,PTK2B,SLC25A39,TDRD9,SESN1,HNRNPH1,USP2,ONECUT2,SERF2,CLU,TRIO,PDP1,LMTK2,ACTN1,MYH9,KIAA1211L,AUP1,RANBP2,BHLHE41,SPART,SREK1,ANKRD20A3,PCID2,PDZD4,RAPGEF5,ID3,TSC22D3,SPR,KIAA0930,IRS2,ADAMTS2,JMJD6,FBXO32,FEM1C,LIN7C,DTX3,PRNP,YPEL3,ARHGEF17,TSHZ1,FEM1B,FAM118A,UPF2,PRRT1,TEF,PLEKHA5,PLK5,ARHGEF25,KCNJ2,ZFR,PLOD3,IRF2BPL,ADNP,SERPINE2,GJB6,DEDD2,MID1IP1,CREBBP,NCEH1,ENOX1,TPPP,OTUD4,KIF13A,DENND4B,BAG3,NR1D1,GPR6,PKIA,ATP2B2,BCL6,RPRML,BTBD9,SREK1IP1,SYN2,LGI3,GALNT16,FAM171A1,FAM173B,NCOA1,KCTD1,FOSL2,NEUROD1,ARNTL,BCAR1,HERPUD1,KTN1,NPTN,RAB6B,GUCY1A2,TEKT4,GLRA3,CALCOCO1,PCGF5,TRERF1,EIF5,INO80D,CITED4,NCDN,SLC9A6,ETS2,C14ORF132,CDK5R1,CAMSAP2,ATP2A2,SLITRK4,PPP1R9B,FBXO34,GRIN2A,APOL2,PPP1R16B,PHYHIP,MAP3K7,HSPE1,PRDX6,DNAJB2,HRH3,FAIM2,GJA1,WDR82,FBXO42,CELSR1,ATXN7L2,HERC3,CREBRF,SESN3,CLVS2,PHF3,SPIN1,TOMM34,KRIT1,L3MBTL3,MPP6,SSX2IP,ADGRL1,RBM14,PPP2R2C,WIPF3,RAP2A,PRKAR2B,ELOVL4,KCNA2,SAMD1,PIP4K2C,ATP2B3,NUP62,TCEAL9,NEMF,HSD11B2,CDYL2,HNRNPF,GPR180,ZNF281,SNPH,ATRNL1,HMBOX1,PCBD1,RNF130,NAP1L2,RORB,ANKRD18B,HPCAL1,CSTB,MROH6,GNAZ,ING1,PEA15,CAMTA1,TSGA10,SRRM2,POU3F2,GADD45B,FXR1,TNNT2,ZADH2,HIF1A,MTPN,NXPE3,SAMD14,HLF,CD99,FUT9,DPF1,NECTIN3,GRID1,KLF15,GPBP1,CERS6,ACTN4,HOOK1,KLF13,FAM171A2,ZHX3,KMT2E,PCDH7,CARMIL2,TRIM36,LUZP1,TBPL1,SLC30A1,RAB15,PLEKHB1,COQ8A,WRNIP1,TTBK2,NPTX1,REV1,SEMA7A,ZMYM5,BAIAP2,PTMA,PUM1,DCP1A,STK17B,TRNP1,PKD1,SASS6,SRPK1,ZNF24,ZHX1,PDS5B,IGIP,UBQLN4,CACYBP,PLXNB2,TCF4,KRI1,BMI1,ESF1,DYNLL1,POGZ,KCNJ4,CDH2,AK5,TPM2,GID8,ANKRD20A4,PAG1,LTBP3,GIT1,AMD1,CACNA2D3,SIRPA,ZFHX2,VARS2,ACSS2,PWWP2A,PNRC1,CDK12,AMER2,ZBTB7A,PPFIA3,ALS2,NUDT16L1,PEX6,ALDH3A2,PUM2,OPRL1,PBX1,WDR26,TBR1,IRS1,MBOAT7,MAP2K3,SOCS5,C2CD2,SEZ6L,ANKRD33B,POLE,FAM155A,POU3F3,FBXL19,COPS9,UNC119,IRF3,AL096711.2,WAC,MOB2,CTIF,NELL2,CACNG2,LIFR,H2AFZ,DCBLD2,ATN1,MEPCE,TPBG,FGFRL1,ARHGAP5,CAMK2A,ELAVL3,MAN1C1,NR2F6,B4GALNT1,SCYL1,CDC34,FXR2,CA2,CEP350,CAMK2N1,MED9,RFX3,NIPBL,PRELP,MIEN1,RTL6,NCK2,JPH3,PMP22,STAU1,RGPD5,KCNJ9,KCNQ2,WTAP,CLIP2,GLCCI1,PRKCB,ZBTB34,SF3B2,UBE2Q1,RPS6KA5,GLS,CCDC3,MRPL41,TMEM47,MSI2,NPIPA1,CDKN2AIP,HSPD1,NFE2L1,TRIM56,SOS2,CUX2,UBL3,GTF2A1,SRSF7,SIRT2,COBL,DLG4,XPO1,FBXO33,PLXNA3,GMNN,TCAF1,KDM7A,LMO4,TMEM170B,CACNA1A,SMNDC1,KAT6B,MEIS2,NOL8,MAL,THOC2,LZTS3,RAB10,PURA,H2AFX,KCNAB2,JADE2,NLK,ZBTB2,ADNP2,SRRT,L1CAM,MAN1A1,MGAT3,FRAT2,POLR2J,CHST1,VASN,BMT2,TRIM8,ATF4,MFSD12,C6ORF106,PNPLA6,TAF4,PRKCE,MEX3C,ATF2,IFT46,PLOD1,CTNNA1,PDE2A,RASD2,IQCA1,DOCK5,SMAD1,ZFAND2A,NECAB1,ANKIB1,PTOV1,SMG5,GAREM1,OLFM2,ZBTB4,UNC5A,RDX,TBC1D1,SV2B,SIGIRR,NFIX,BCAN,HDGFL2,C19ORF24,AK4,LIN7A,LYST,NUDCD2,CMTM4,RNF19A,CA7,IFITM3,RSBN1L,ZBTB44,DDX54,PIP4K2B,USF2,STXBP5L,JDP2,SMPD4,NELFA,SNX16,BAZ1B,ITSN2,SOX15,DLGAP4,NIM1K,CFAP44,FAM84A,MED13L,UBE2D1,LDLRAP1,CTBP1,RCOR2,INAFM2,BRINP1,KDM2A,B4GALNT4,BBC3,PHGDH,ZNHIT1,RBM17,FOXO3,ZNF516,TADA2B,ATXN7L3,SOD2,OST4,SLC2A13,CRTC1,C12ORF65,NBDY,STK11,TIAL1
TF	Factor: MAZ; motif: NKGGGAGGGGRGGR; match class: 0	TF:M02023_0	0.000985622	3.00629	7160	1112	479	19916	MT1M,MT1E,SLC5A3,NFKBIA,HSPA1B,ZMYND8,CHGA,DHRS3,HSPA1A,GRB14,NR1D2,NEUROD2,ARL4A,ANKRD20A1,C15ORF61,SYNPO,NISCH,CHORDC1,KCNJ3,ELK1,ZNF365,ZMYM3,AHSA1,SPRY1,ENC1,PTK2B,SLC25A39,TDRD9,SESN1,HNRNPH1,USP2,ONECUT2,SERF2,CLU,TRIO,PDP1,LMTK2,ACTN1,MYH9,KIAA1211L,AUP1,RANBP2,BHLHE41,SPART,SREK1,ANKRD20A3,PCID2,PDZD4,RAPGEF5,ID3,TSC22D3,SPR,KIAA0930,IRS2,ADAMTS2,JMJD6,FBXO32,FEM1C,LIN7C,DTX3,PRNP,YPEL3,ARHGEF17,TSHZ1,FEM1B,FAM118A,UPF2,PRRT1,TEF,PLEKHA5,PLK5,ARHGEF25,KCNJ2,ZFR,PLOD3,IRF2BPL,ADNP,SERPINE2,GJB6,DEDD2,MID1IP1,CREBBP,NCEH1,ENOX1,TPPP,OTUD4,KIF13A,DENND4B,BAG3,NR1D1,GPR6,PKIA,ATP2B2,BCL6,RPRML,BTBD9,SREK1IP1,SYN2,LGI3,GALNT16,FAM171A1,FAM173B,NCOA1,KCTD1,FOSL2,NEUROD1,ARNTL,BCAR1,HERPUD1,KTN1,NPTN,RAB6B,GUCY1A2,TEKT4,GLRA3,CALCOCO1,PCGF5,TRERF1,EIF5,INO80D,CITED4,NCDN,SLC9A6,ETS2,C14ORF132,CDK5R1,CAMSAP2,ATP2A2,SLITRK4,PPP1R9B,FBXO34,GRIN2A,APOL2,PPP1R16B,PHYHIP,MAP3K7,HSPE1,PRDX6,DNAJB2,HRH3,FAIM2,GJA1,WDR82,FBXO42,CELSR1,ATXN7L2,HERC3,CREBRF,SESN3,CLVS2,PHF3,SPIN1,TOMM34,KRIT1,L3MBTL3,MPP6,SSX2IP,ADGRL1,RBM14,PPP2R2C,WIPF3,RAP2A,PRKAR2B,ELOVL4,KCNA2,SAMD1,PIP4K2C,ATP2B3,NUP62,TCEAL9,NEMF,HSD11B2,CDYL2,HNRNPF,GPR180,ZNF281,SNPH,ATRNL1,HMBOX1,PCBD1,RNF130,NAP1L2,RORB,ANKRD18B,HPCAL1,CSTB,MROH6,GNAZ,ING1,PEA15,CAMTA1,TSGA10,SRRM2,POU3F2,GADD45B,FXR1,TNNT2,ZADH2,HIF1A,MTPN,NXPE3,SAMD14,HLF,CD99,FUT9,DPF1,NECTIN3,GRID1,KLF15,GPBP1,CERS6,ACTN4,HOOK1,KLF13,FAM171A2,ZHX3,KMT2E,PCDH7,CARMIL2,TRIM36,LUZP1,TBPL1,SLC30A1,RAB15,PLEKHB1,COQ8A,WRNIP1,TTBK2,NPTX1,REV1,SEMA7A,ZMYM5,BAIAP2,PTMA,PUM1,DCP1A,STK17B,TRNP1,PKD1,SASS6,SRPK1,ZNF24,ZHX1,PDS5B,IGIP,UBQLN4,CACYBP,PLXNB2,TCF4,KRI1,BMI1,ESF1,DYNLL1,POGZ,KCNJ4,CDH2,AK5,TPM2,GID8,ANKRD20A4,PAG1,LTBP3,GIT1,AMD1,CACNA2D3,SIRPA,ZFHX2,VARS2,ACSS2,PWWP2A,PNRC1,CDK12,AMER2,ZBTB7A,PPFIA3,ALS2,NUDT16L1,PEX6,ALDH3A2,PUM2,OPRL1,PBX1,WDR26,TBR1,IRS1,MBOAT7,MAP2K3,SOCS5,C2CD2,SEZ6L,ANKRD33B,POLE,FAM155A,POU3F3,FBXL19,COPS9,UNC119,IRF3,AL096711.2,WAC,MOB2,CTIF,NELL2,CACNG2,LIFR,H2AFZ,DCBLD2,ATN1,MEPCE,TPBG,FGFRL1,ARHGAP5,CAMK2A,ELAVL3,MAN1C1,NR2F6,B4GALNT1,SCYL1,CDC34,FXR2,CA2,CEP350,CAMK2N1,MED9,RFX3,NIPBL,PRELP,MIEN1,RTL6,NCK2,JPH3,PMP22,STAU1,RGPD5,KCNJ9,KCNQ2,WTAP,CLIP2,GLCCI1,PRKCB,ZBTB34,SF3B2,UBE2Q1,RPS6KA5,GLS,CCDC3,MRPL41,TMEM47,MSI2,NPIPA1,CDKN2AIP,HSPD1,NFE2L1,TRIM56,SOS2,CUX2,UBL3,GTF2A1,SRSF7,SIRT2,COBL,DLG4,XPO1,FBXO33,PLXNA3,GMNN,TCAF1,KDM7A,LMO4,TMEM170B,CACNA1A,SMNDC1,KAT6B,MEIS2,NOL8,MAL,THOC2,LZTS3,RAB10,PURA,H2AFX,KCNAB2,JADE2,NLK,ZBTB2,ADNP2,SRRT,L1CAM,MAN1A1,MGAT3,FRAT2,POLR2J,CHST1,VASN,BMT2,TRIM8,ATF4,MFSD12,C6ORF106,PNPLA6,TAF4,PRKCE,MEX3C,ATF2,IFT46,PLOD1,CTNNA1,PDE2A,RASD2,IQCA1,DOCK5,SMAD1,ZFAND2A,NECAB1,ANKIB1,PTOV1,SMG5,GAREM1,OLFM2,ZBTB4,UNC5A,RDX,TBC1D1,SV2B,SIGIRR,NFIX,BCAN,HDGFL2,C19ORF24,AK4,LIN7A,LYST,NUDCD2,CMTM4,RNF19A,CA7,IFITM3,RSBN1L,ZBTB44,DDX54,PIP4K2B,USF2,STXBP5L,JDP2,SMPD4,NELFA,SNX16,BAZ1B,ITSN2,SOX15,DLGAP4,NIM1K,CFAP44,FAM84A,MED13L,UBE2D1,LDLRAP1,CTBP1,RCOR2,INAFM2,BRINP1,KDM2A,B4GALNT4,BBC3,PHGDH,ZNHIT1,RBM17,FOXO3,ZNF516,TADA2B,ATXN7L3,SOD2,OST4,SLC2A13,CRTC1,C12ORF65,NBDY,STK11,TIAL1
TF	Factor: ETF; motif: CCCCGCCCCYN; match class: 1	TF:M07039_1	0.00100366	2.99841	13702	1262	947	19916	MT2A,HSPB1,MT1M,MT1E,MT1X,MT1F,MT1G,GFAP,DNAJB1,RASD1,FLCN,CEBPD,SLC5A3,HP1BP3,NFKBIA,HSPA1B,GAB1,RGCC,CEBPB,ZMYND8,RAMP1,CHGA,DHRS3,HSPA1A,GRB14,NR1D2,NEUROD2,ARL4A,MKNK2,SLC38A2,ANKRD20A1,ANKRD20A2,MUM1L1,ANKRD49,MT3,C15ORF61,SYNPO,NISCH,CIT,RCN1,KCNJ3,CCDC34,ELK1,ZNF365,C1ORF52,ITPKA,FGFR1OP2,ZMYM3,CDK2AP2,AHSA1,SPRY1,PPP4R2,ENC1,PTK2B,KLHL2,SLC25A39,TDRD9,SESN1,ANKRD36B,HIST1H2AC,HNRNPH1,USP2,ONECUT2,CRELD1,SERF2,PNISR,AASDH,TRIO,HSPA2,PDP1,KCNT1,LMTK2,ACTN1,MYH9,ZNF680,KIAA1211L,AUP1,SMIM13,CCDC144A,RANBP2,ABHD8,TOB1,KCTD16,BHLHE41,PDPK1,ZNF638,SPART,ANKRD20A3,TOP1,PCID2,VEGFA,LRIF1,PDZD4,RAPGEF5,ID3,TSC22D3,PRDM8,SPR,FLRT2,CADPS2,MPHOSPH8,KIAA0930,IRS2,CKS2,ISOC2,ADAMTS2,JMJD6,FBXO32,TFDP2,HIBCH,FEM1C,LIN7C,MOB1B,DTX3,PRNP,CNST,SPEN,HSPB8,YPEL3,CGGBP1,ARHGEF17,TSHZ1,FEM1B,FAM118A,UPF2,HS6ST1,PTPRK,PRRT1,IP6K2,TEF,GABRA4,PLEKHA5,PLK5,ARHGEF25,KCNJ2,ZFR,H2AFV,PLOD3,FNIP2,CHN1,IRF2BPL,ADNP,SERPINE2,SUPT20H,GJB6,DEDD2,COMMD2,ARAP2,APOD,MID1IP1,CREBBP,CHST15,IER5,ENOX1,TPPP,OTUD4,TSC22D1,RYBP,KIF13A,TSPAN5,MRPS5,DENND4B,BAG3,SH3BGRL3,RMND5A,CTXN3,NR1D1,GPR6,PKIA,ATP2B2,BCL6,RPRML,BTBD9,SREK1IP1,CLDN11,SYN2,GPRC5B,FKBP1A,CDH18,LGI3,GALNT16,ANKH,FAM171A1,CSRP1,NCOA1,KCTD1,PRELID3B,FOSL2,ATG4B,NEUROD1,ARNTL,BCAR1,HERPUD1,AKAP12,NPTN,RAB6B,GUCY1A2,JUN,TEKT4,GLRA3,ITPR2,EPHX4,CALCOCO1,PDLIM2,PCGF5,TRERF1,EIF5,SLC38A11,INO80D,KCNV1,CITED4,NCDN,SLC9A6,ETS2,VAMP4,MAP1S,C14ORF132,CDK5R1,CAMSAP2,ATP2A2,CEP152,SLITRK4,PPP1R9B,FBXO34,H1FX,NDRG1,FGF17,GRIN2A,PPP1R16B,PHYHIP,MAP3K7,PER1,RANGAP1,RNPC3,AJAP1,MAST1,HTR1E,HSPE1,SH3GL2,PRDX6,MTURN,DNAJB2,ADGRF5,PIP5K1C,HSPA4,GFOD1,HRH3,DHCR24,FAIM2,GJA1,RAF1,WDR82,FBXO42,CELSR1,ATXN7L2,CREBRF,SESN3,CLVS2,CDKN1B,PHF3,SPIN1,MTMR2,TOMM34,POLQ,GATB,KRIT1,PRKACB,L3MBTL3,MPP6,FAM133B,SLC22A23,SIRT7,SSX2IP,ZNF189,ADGRL1,RBM14,PPP2R2C,MBNL1,NSD3,NUAK1,WIPF3,RAP2A,TCOF1,LMAN2L,PRKAR2B,ANKRD11,ELOVL4,PKN2,KCNA2,SAFB2,SAMD1,PIP4K2C,KCNS1,RHOBTB3,SLC25A27,ATP2B3,MAP3K5,SLC25A1,NUP62,APOOL,YPEL5,TCEAL9,NEMF,HSD11B2,CDYL2,HNRNPF,GPR180,ZNF281,CORO2B,SNPH,ATRNL1,LRRC2,G3BP1,HMBOX1,PCBD1,RNF130,NAP1L2,RORB,ANKRD18B,HPCAL1,CSTB,MROH6,P2RX7,GNAZ,ING1,PEA15,CAMTA1,NRXN1,H3F3A,TSGA10,SRRM2,POU3F2,GADD45B,FXR1,PAIP1,GABRB1,PILRB,CHST10,ZADH2,THY1,HIF1A,RUSC2,MTPN,NXPE3,SAMD14,TGS1,KNOP1,HLF,CD99,FUT9,MRPL34,DPF1,NCBP1,NECTIN3,GRID1,KLF15,GPBP1,PLA2G16,CERS6,ACTN4,HOOK1,YY1,KLF13,FAM171A2,ZHX3,KMT2E,BRI3BP,PCDH7,PLP1,CARMIL2,HCN1,TRIM36,LUZP1,TBPL1,MAPK1,SLC30A1,SEPT3,CBR1,RAB15,TFEB,PLEKHB1,KCND2,COQ8A,SORT1,OGFRL1,CRKL,SPIDR,WRNIP1,STXBP5,GPR89A,TTBK2,NPTX1,REV1,ZCCHC14,SEMA7A,ZMYM5,BAIAP2,PTMA,KLHL24,PUM1,DCP1A,STK17B,TRNP1,COPS2,PKD1,COMT,KLHL21,SASS6,USP47,SRPK1,KLHL23,ZNF24,ZDHHC14,JUND,ZHX1,AMPD2,PDS5B,GNAQ,IGIP,UBQLN4,C12ORF4,CACYBP,NUDT5,PLXNB2,TCF4,BRD4,KRI1,FAXC,BMI1,ESF1,DYNLL1,AP1AR,PDZRN3,ITPK1,POGZ,KCNJ4,CDH2,AK5,RNF113A,TPM2,GID8,ANKRD20A4,ELAVL4,PAG1,G3BP2,RBM48,UPF1,LTBP3,FBLL1,ANKRD26,SLC12A2,STARD7,API5,GIT1,AMD1,CACNA2D3,SIRPA,ZFHX2,VARS2,ACSS2,PWWP2A,ZC2HC1A,PNRC1,CDK12,AMER2,MTMR12,ZBTB7A,STK11IP,PPFIA3,PHF6,NUDT16L1,CEP295,PEX6,ALDH3A2,GLUL,PRCP,PUM2,OPRL1,BHLHB9,PBX1,WDR5,LONP1,WDR26,LYSMD2,TBR1,IRS1,MBOAT7,MAP2K3,SOCS5,C2CD2,SEZ6L,ANKRD33B,POLE,KDM5C,FAM155A,C1ORF115,PDP2,POU3F3,FBXL19,ZNF12,SLC16A7,COPS9,OLFM1,UNC119,IRF3,MSANTD4,AL096711.2,NUFIP2,WAC,MOB2,CTIF,NELL2,HID1,C8ORF59,EPHX1,ZNF519,CACNG2,P4HA2,SNX3,CADPS,LIFR,H2AFZ,RELA,DCBLD2,ATN1,MEPCE,ZC3H8,MXD1,TPBG,RBM26,FGFRL1,ARHGAP5,CAMK2A,STK38,APPBP2,SMAD5,ELAVL3,DNAJC21,MAN1C1,NR2F6,UBQLN1,B4GALNT1,SCYL1,CDC34,FXR2,CA2,LPL,CEP350,CAMK2N1,FRY,MED9,RFX3,GTF3C3,NIPBL,PRELP,TSC22D4,DCTN5,MIEN1,PLEKHA1,SON,KDM3A,RTL6,NCK2,JPH3,TMEM56,PMP22,STAU1,ZFAND5,ABLIM2,LRRK2,RGPD5,PAQR3,KCNJ9,KCNQ2,WTAP,BANF1,CLIP2,GLCCI1,PRKCB,PLXNA1,ZBTB34,SF3B2,UBE2Q1,RPS6KA5,PPP1R12A,TPM1,GLS,RGS7BP,CCDC3,TMEM243,MRPL41,TMEM47,MSI2,NPIPA1,CDKN2AIP,PDZD2,MAP7D1,HSPD1,NFE2L1,TRIM56,SOS2,HEXIM1,CUX2,FKBP5,UBL3,GTF2A1,SRSF7,SIRT2,COBL,TTLL7,AMPH,FBXO10,DLG4,BIN1,XPO1,FBXO33,PLXNA3,GMNN,TCAF1,KDM7A,USP21,CLDN12,CYSTM1,TNFRSF21,KPNA5,LMO4,TMEM170B,CACNA1A,SMNDC1,IFT140,KAT6B,MEIS2,THUMPD2,NOL8,MAL,WASHC2C,THOC2,SKAP2,LZTS3,PIKFYVE,SYT7,RAB10,LCA5,PURA,H2AFX,HSPA5,KCNAB2,JADE2,FEZ2,PCNT,NLK,KCTD2,ZBTB2,ADNP2,SRRT,SPTBN4,CAB39,ZNF322,L1CAM,MAN1A1,MGAT3,FRAT2,AKAP10,ULK1,CIPC,PPFIBP1,POLR2J,HIST1H1C,CHST1,VASN,SFT2D1,BMT2,DPY30,HIGD2A,TRIM8,ATF4,BANP,HSBP1L1,MFSD12,AFTPH,WDR83OS,C6ORF106,DLST,PNPLA6,RASGEF1A,TAF4,PRKCE,MEX3C,ARMT1,SLC12A5,ZBTB1,ATF2,IFT46,ZMAT3,TEX29,DYSF,CCDC6,PLOD1,TAF1D,CTNNA1,MORC2,VSTM2A,PDE2A,TLE3,RASD2,EFHD1,IQCA1,DOCK5,IFRD1,SMAD1,AZIN1,NOP2,ZFAND2A,GTF3C1,ANKIB1,ZER1,PTOV1,SHMT2,SOWAHA,WHRN,TRIM23,CNIH1,THAP11,CPD,TMTC1,SMG5,GAREM1,ACVR1B,HIST2H2BE,GRIN1,E2F4,OLFM2,MCRIP2,KIAA1551,ZBTB4,UNC5A,RDX,TBC1D1,ATG9A,WASHC4,SV2B,MFSD6,CDC16,RTP5,SIGIRR,CNKSR2,PRKCSH,NFIX,ITGB8,HSP90AA1,BCAN,HDGFL2,C19ORF24,AK4,S100A1,ATP6V0E1,LIN7A,SMC3,CCND3,LYST,FAM91A1,NUDCD2,CMTM4,EXD2,RNF19A,CA7,HILPDA,KIF3C,CTDSPL2,IFITM3,RSBN1L,ZBTB44,FBXO30,CELF2,DDX54,SECISBP2L,RHOB,MAPK14,PIP4K2B,USF2,STXBP5L,JDP2,SMPD4,NELFA,SNX16,RNF103,JAM3,BAZ1B,ARL17A,ITSN2,SOX15,COMMD6,DLGAP4,NIM1K,RBBP6,DAGLB,FAM84A,MED13L,RBFOX3,UBE2D1,WNT5A,SPARC,LDLRAP1,CTBP1,RCOR2,INAFM2,BRINP1,KDM2A,B4GALNT4,BBC3,PHGDH,ZNHIT1,PC,RPS6KC1,SLBP,FOXO3,CCNO,ZNF516,TADA2B,ATXN7L3,SOD2,OST4,SLC2A13,CRTC1,C12ORF65,NBDY,STK11,KCNIP4,TIAL1,SOCS7,CARMIL1,PLEKHA2,HPCAL4,RFTN2,DPP6,RAD21,SCARB2,PCMTD2,WASF1,GOLGA7B,CDC42BPA,CYP2U1,NOVA1,MCMBP,UBQLN2,TMEM268,TJP2,CLN3,GRIN2B,LZTR1,SOAT1,SNX31,SELENOI,FAM199X,LRRC37A3,PDE1B,SDCBP,C2ORF72,GLB1L3,DENND4A,LYNX1,VPS13A,FOXP1,GOLGA3,CAMK1D,PPP1R10,MAP6,ATP1A1,JOSD2,CAPRIN1,NOA1,ADD1,CSRP2,KCNB1,ANXA5,TDG,BNIP3,GRAMD2B,CACNA2D2,ANAPC16,ZFC3H1,SLC38A10,NBPF15,GCNA,AKAP9,CHRM3,GOLGA4,SMTN,TMEM245,PREP,TNPO3,GSPT1,NFYB,TMEM132A,GABRB3,GKAP1,RRNAD1,FAM193B,PNRC2,AHDC1,RGS2,ITGAV,TMEM109,AGAP3,PGBD2,DAPK1,CCAR2,SMC1A,ARL2,MYOM2,CNGB1,FUT11,ADGRL2,SGPP1,HSPA13,KIAA2026,FBXO31,CNOT4,IWS1,WASL,SEMA3C,CDC40,LRRC4,NEFH,PLCB1,MCL1,OTUD1,PSD3,SPG21,ASXL2,MAPKBP1,FAM13B,PNPLA2,C5ORF30,POLR2L,PKP4,SFT2D2,TMEM106C,RBM38,NAP1L3,GTF2F1,PCYOX1,RANBP9,GPR37,SIRT3,MIA3,JAK1
TF	Factor: E2F-1; motif: NTTTCGCGCS; match class: 0	TF:M00940_0	0.00101642	2.99293	7858	1290	595	19916	MT2A,MT1X,GFAP,TESPA1,RASD1,SLC5A3,HP1BP3,GAB1,RGCC,CEBPB,ZMYND8,RAMP1,CHGA,DHRS3,HSPA1A,GRB14,HSPH1,NR1D2,MKNK2,ANKRD20A1,ANKRD20A2,C15ORF61,RCN1,KCNJ3,ITPKA,FGFR1OP2,ZMYM3,CDK2AP2,SPRY1,PPP4R2,PTK2B,SLC25A39,TDRD9,ANKRD36B,HIST1H2AC,USP2,ONECUT2,CRELD1,SERF2,HSPA2,PDP1,KCNT1,LMTK2,ACTN1,MYH9,KIAA1211L,AUP1,SMIM13,RANBP2,KCTD16,BHLHE41,PDPK1,ZNF638,SREK1,ANKRD20A3,TOP1,PCID2,LRIF1,RAPGEF5,PRDM8,SPR,FLRT2,CADPS2,MPHOSPH8,IRS2,CKS2,HIST2H4A,ADAMTS2,FBXO32,TFDP2,FEM1C,CNST,SPEN,SNX32,CGGBP1,ARHGEF17,UPF2,CEP126,OGT,PTPRK,PLEKHA5,PLK5,ARHGEF25,ZFR,H2AFV,IRF2BPL,SUPT20H,APOD,SEC61A1,CREBBP,ENOX1,TPPP,OTUD4,KIF13A,TSPAN5,SH3BGRL3,RMND5A,PKIA,ATP2B2,RPRML,RGPD2,SREK1IP1,GPRC5B,GALNT16,ANKH,FAM171A1,FAM173B,CSRP1,NCOA1,KCTD1,ATG4B,NEUROD1,ARNTL,BCAR1,PTER,HERPUD1,NPTN,GUCY1A2,JUN,ITPR2,PDLIM2,PCGF5,EIF5,MSH4,SLC38A11,INO80D,PDK2,CITED4,SLC9A6,GRIA2,ETS2,MAP1S,C14ORF132,CDK5R1,CAMSAP2,CEP152,FBXO34,H1FX,NOP10,NDRG1,GRIN2A,CALB1,PPP1R16B,MAP3K7,PER1,RANGAP1,AJAP1,HSPE1,SH3GL2,DNAJB2,PRPF4B,NAA16,DHCR24,FAIM2,WDR82,FBXO42,CELSR1,ATXN7L2,PIGT,CREBRF,AHCTF1,CDKN1B,PHF3,SPIN1,MTMR2,POLQ,PRKACB,MPP6,FAM133B,SLC22A23,SSX2IP,ADGRL1,RBM14,MBNL1,NSD3,RAP2A,TCOF1,PRKAR2B,ANKRD11,PKN2,PIP4K2C,SLC25A27,ATP2B3,MAP3K5,SLC25A1,NUP62,YPEL5,TCEAL9,NEMF,HSD11B2,CDYL2,HNRNPF,GPR180,ZNF281,LRRC2,G3BP1,RNF130,RORB,UBE2QL1,ANKRD18B,ING1,PEA15,CAMTA1,H3F3A,TSGA10,SRRM2,GADD45B,FXR1,PAIP1,HIST3H2A,HIF1A,RUSC2,MTPN,SAMD14,TGS1,KNOP1,NPY1R,FUT9,DPF1,NCBP1,CBLN2,NECTIN3,GRID1,PLA2G16,ACTN4,HOOK1,YY1,FAM171A2,ZHX3,ACYP1,BRI3BP,PCDH7,CARMIL2,HCN1,SRSF11,TBPL1,SLC30A1,SEPT3,CBR1,TFEB,ZNF236,KCND2,SPIDR,WRNIP1,STXBP5,NPTX1,REV1,ZCCHC14,SEMA7A,ZMYM5,PTMA,COPS2,PKD1,ARHGEF7,KLHL21,SASS6,KLHL23,RAPGEF2,PDS5B,CACYBP,TCF4,FAXC,BMI1,AP1AR,PDZRN3,POGZ,KCNJ4,CDH2,AK5,TPM2,GID8,G3BP2,RBM48,UPF1,ANKRD26,API5,AMD1,CACNA2D3,SIRPA,ZFHX2,PWWP2A,ZC2HC1A,STK11IP,PPFIA3,ALS2,PHF6,NUDT16L1,PEX6,ALDH3A2,PUM2,WDR5,LONP1,MBOAT7,SOCS5,ANKRD33B,POLE,TWISTNB,FBXL19,ZNF12,SLC16A7,COPS9,UNC119,IRF3,CNNM1,WAC,NELL2,TAF3,P4HA2,CADPS,H2AFZ,BSN,DCBLD2,MEPCE,TPBG,MIS18BP1,RBM26,FGFRL1,ARHGAP5,APPBP2,DNAJC21,CEP97,NR2F6,UBQLN1,B4GALNT1,SCYL1,CDC34,CA2,LPL,MED9,RFX3,NIPBL,TSC22D4,DOCK9,SON,KDM3A,JPH3,TMEM56,STAU1,ZFAND5,ABLIM2,RGPD5,PAQR3,GLCCI1,PRKCB,ZBTB34,SF3B2,UBE2Q1,RPS6KA5,CENPC,TPM1,RGS7BP,MRPL41,TMEM47,MSI2,CDKN2AIP,PDZD2,MAP7D1,HSPD1,NFE2L1,SOS2,HEXIM1,CUX2,FKBP5,GTF2A1,SRSF7,SYCP2,SIRT2,COBL,IL17RB,BIN1,FBXO33,GMNN,TCAF1,KDM7A,KITLG,USP21,CYSTM1,TNFRSF21,DDX46,SMNDC1,IFT140,FCHO2,MEIS2,THUMPD2,THOC2,SKAP2,RAB10,H2AFX,HSPA5,KCNAB2,TDRD6,JADE2,FEZ2,PCNT,ZBTB2,ADNP2,SRRT,SPTBN4,L1CAM,MAN1A1,MGAT3,FRAT2,AKAP10,PPFIBP1,RBBP5,POLR2J,HIST1H1C,CHST1,TRIM8,LMAN2,ATF4,HSBP1L1,AFTPH,WDR83OS,DLST,PNPLA6,TAF4,PRKCE,MEX3C,ARMT1,MYT1L,ZBTB1,ATF2,DYSF,CCDC6,TAF1D,CTNNA1,CCDC30,VSTM2A,RASD2,EFHD1,DOCK5,SMAD1,AZIN1,PTOV1,SHMT2,SOWAHA,WHRN,TRIM23,CNIH1,C2ORF49,CPD,TMTC1,SMG5,RGPD4,HIST2H2BE,GRIN1,ZBTB4,UNC5A,RDX,TBC1D1,MFSD6,CDC16,SIGIRR,CNKSR2,SLF1,REXO4,NFIX,C19ORF24,AK4,LIN7A,SMC3,CCND3,LYST,NUDCD2,CMTM4,RNF19A,HILPDA,KIF3C,CTDSPL2,RSBN1L,FBXO30,CELF2,DDX54,MAPK14,PIP4K2B,USF2,STXBP5L,JDP2,JAM3,BAZ1B,ARL17A,ITSN2,SOX15,DLGAP4,RBBP6,MED13L,UBE2D1,CENPJ,WNT5A,SPARC,LDLRAP1,CTBP1,B4GALNT4,RBM17,SLBP,FOXO3,CCNO,ZNF516,PCDH8,STK11,KCNIP4,TIAL1,CARMIL1,PLEKHA2,CHDH,PDE4D,WASF1,GOLGA7B,CDC42BPA,NOVA1,MCMBP,UBQLN2,TMEM268,TJP2,LZTR1,IPO7,SOAT1,FAM199X,PDE1B,SDCBP,C2ORF72,DENND4A,LYNX1,VPS13A,PARG,FOXP1,GOLGA3,SYBU,CAMK1D,MRPL33,TSPYL4,ATP1A1,CSRP2,ANXA5,BNIP3,GRAMD2B,CACNA2D2,SLC38A10,NBPF15,GCNA,TMEM245,TNPO3,GSPT1,NFYB,TMEM132A,GABRB3,GKAP1,CEP290,RRNAD1,PNRC2,TMEM109,AGAP3,PGBD2,DAPK1,DHX29,CCAR2,SMC1A,FUT11,ADGRL2,GCC2,FBXO31,IWS1,WASL,CDC40,LRRC4,NEFH,SLC9B2,MCL1,PSD3,SPG21,ASXL2,FAM13B,PKP4,SFT2D2,TMEM106C,RANBP9,MIA3,CLASP2,MFHAS1,CHD4,MAP4K3,FRYL,PELI1,ZNF148,UBE4A,ARHGAP44,IP6K1,ZNF302,TACC1,GATM,MAP3K9,NOVA2,ADIPOR2,YOD1
TF	Factor: E2F-1; motif: NTTTCGCGCS	TF:M00940	0.00101642	2.99293	7858	1290	595	19916	MT2A,MT1X,GFAP,TESPA1,RASD1,SLC5A3,HP1BP3,GAB1,RGCC,CEBPB,ZMYND8,RAMP1,CHGA,DHRS3,HSPA1A,GRB14,HSPH1,NR1D2,MKNK2,ANKRD20A1,ANKRD20A2,C15ORF61,RCN1,KCNJ3,ITPKA,FGFR1OP2,ZMYM3,CDK2AP2,SPRY1,PPP4R2,PTK2B,SLC25A39,TDRD9,ANKRD36B,HIST1H2AC,USP2,ONECUT2,CRELD1,SERF2,HSPA2,PDP1,KCNT1,LMTK2,ACTN1,MYH9,KIAA1211L,AUP1,SMIM13,RANBP2,KCTD16,BHLHE41,PDPK1,ZNF638,SREK1,ANKRD20A3,TOP1,PCID2,LRIF1,RAPGEF5,PRDM8,SPR,FLRT2,CADPS2,MPHOSPH8,IRS2,CKS2,HIST2H4A,ADAMTS2,FBXO32,TFDP2,FEM1C,CNST,SPEN,SNX32,CGGBP1,ARHGEF17,UPF2,CEP126,OGT,PTPRK,PLEKHA5,PLK5,ARHGEF25,ZFR,H2AFV,IRF2BPL,SUPT20H,APOD,SEC61A1,CREBBP,ENOX1,TPPP,OTUD4,KIF13A,TSPAN5,SH3BGRL3,RMND5A,PKIA,ATP2B2,RPRML,RGPD2,SREK1IP1,GPRC5B,GALNT16,ANKH,FAM171A1,FAM173B,CSRP1,NCOA1,KCTD1,ATG4B,NEUROD1,ARNTL,BCAR1,PTER,HERPUD1,NPTN,GUCY1A2,JUN,ITPR2,PDLIM2,PCGF5,EIF5,MSH4,SLC38A11,INO80D,PDK2,CITED4,SLC9A6,GRIA2,ETS2,MAP1S,C14ORF132,CDK5R1,CAMSAP2,CEP152,FBXO34,H1FX,NOP10,NDRG1,GRIN2A,CALB1,PPP1R16B,MAP3K7,PER1,RANGAP1,AJAP1,HSPE1,SH3GL2,DNAJB2,PRPF4B,NAA16,DHCR24,FAIM2,WDR82,FBXO42,CELSR1,ATXN7L2,PIGT,CREBRF,AHCTF1,CDKN1B,PHF3,SPIN1,MTMR2,POLQ,PRKACB,MPP6,FAM133B,SLC22A23,SSX2IP,ADGRL1,RBM14,MBNL1,NSD3,RAP2A,TCOF1,PRKAR2B,ANKRD11,PKN2,PIP4K2C,SLC25A27,ATP2B3,MAP3K5,SLC25A1,NUP62,YPEL5,TCEAL9,NEMF,HSD11B2,CDYL2,HNRNPF,GPR180,ZNF281,LRRC2,G3BP1,RNF130,RORB,UBE2QL1,ANKRD18B,ING1,PEA15,CAMTA1,H3F3A,TSGA10,SRRM2,GADD45B,FXR1,PAIP1,HIST3H2A,HIF1A,RUSC2,MTPN,SAMD14,TGS1,KNOP1,NPY1R,FUT9,DPF1,NCBP1,CBLN2,NECTIN3,GRID1,PLA2G16,ACTN4,HOOK1,YY1,FAM171A2,ZHX3,ACYP1,BRI3BP,PCDH7,CARMIL2,HCN1,SRSF11,TBPL1,SLC30A1,SEPT3,CBR1,TFEB,ZNF236,KCND2,SPIDR,WRNIP1,STXBP5,NPTX1,REV1,ZCCHC14,SEMA7A,ZMYM5,PTMA,COPS2,PKD1,ARHGEF7,KLHL21,SASS6,KLHL23,RAPGEF2,PDS5B,CACYBP,TCF4,FAXC,BMI1,AP1AR,PDZRN3,POGZ,KCNJ4,CDH2,AK5,TPM2,GID8,G3BP2,RBM48,UPF1,ANKRD26,API5,AMD1,CACNA2D3,SIRPA,ZFHX2,PWWP2A,ZC2HC1A,STK11IP,PPFIA3,ALS2,PHF6,NUDT16L1,PEX6,ALDH3A2,PUM2,WDR5,LONP1,MBOAT7,SOCS5,ANKRD33B,POLE,TWISTNB,FBXL19,ZNF12,SLC16A7,COPS9,UNC119,IRF3,CNNM1,WAC,NELL2,TAF3,P4HA2,CADPS,H2AFZ,BSN,DCBLD2,MEPCE,TPBG,MIS18BP1,RBM26,FGFRL1,ARHGAP5,APPBP2,DNAJC21,CEP97,NR2F6,UBQLN1,B4GALNT1,SCYL1,CDC34,CA2,LPL,MED9,RFX3,NIPBL,TSC22D4,DOCK9,SON,KDM3A,JPH3,TMEM56,STAU1,ZFAND5,ABLIM2,RGPD5,PAQR3,GLCCI1,PRKCB,ZBTB34,SF3B2,UBE2Q1,RPS6KA5,CENPC,TPM1,RGS7BP,MRPL41,TMEM47,MSI2,CDKN2AIP,PDZD2,MAP7D1,HSPD1,NFE2L1,SOS2,HEXIM1,CUX2,FKBP5,GTF2A1,SRSF7,SYCP2,SIRT2,COBL,IL17RB,BIN1,FBXO33,GMNN,TCAF1,KDM7A,KITLG,USP21,CYSTM1,TNFRSF21,DDX46,SMNDC1,IFT140,FCHO2,MEIS2,THUMPD2,THOC2,SKAP2,RAB10,H2AFX,HSPA5,KCNAB2,TDRD6,JADE2,FEZ2,PCNT,ZBTB2,ADNP2,SRRT,SPTBN4,L1CAM,MAN1A1,MGAT3,FRAT2,AKAP10,PPFIBP1,RBBP5,POLR2J,HIST1H1C,CHST1,TRIM8,LMAN2,ATF4,HSBP1L1,AFTPH,WDR83OS,DLST,PNPLA6,TAF4,PRKCE,MEX3C,ARMT1,MYT1L,ZBTB1,ATF2,DYSF,CCDC6,TAF1D,CTNNA1,CCDC30,VSTM2A,RASD2,EFHD1,DOCK5,SMAD1,AZIN1,PTOV1,SHMT2,SOWAHA,WHRN,TRIM23,CNIH1,C2ORF49,CPD,TMTC1,SMG5,RGPD4,HIST2H2BE,GRIN1,ZBTB4,UNC5A,RDX,TBC1D1,MFSD6,CDC16,SIGIRR,CNKSR2,SLF1,REXO4,NFIX,C19ORF24,AK4,LIN7A,SMC3,CCND3,LYST,NUDCD2,CMTM4,RNF19A,HILPDA,KIF3C,CTDSPL2,RSBN1L,FBXO30,CELF2,DDX54,MAPK14,PIP4K2B,USF2,STXBP5L,JDP2,JAM3,BAZ1B,ARL17A,ITSN2,SOX15,DLGAP4,RBBP6,MED13L,UBE2D1,CENPJ,WNT5A,SPARC,LDLRAP1,CTBP1,B4GALNT4,RBM17,SLBP,FOXO3,CCNO,ZNF516,PCDH8,STK11,KCNIP4,TIAL1,CARMIL1,PLEKHA2,CHDH,PDE4D,WASF1,GOLGA7B,CDC42BPA,NOVA1,MCMBP,UBQLN2,TMEM268,TJP2,LZTR1,IPO7,SOAT1,FAM199X,PDE1B,SDCBP,C2ORF72,DENND4A,LYNX1,VPS13A,PARG,FOXP1,GOLGA3,SYBU,CAMK1D,MRPL33,TSPYL4,ATP1A1,CSRP2,ANXA5,BNIP3,GRAMD2B,CACNA2D2,SLC38A10,NBPF15,GCNA,TMEM245,TNPO3,GSPT1,NFYB,TMEM132A,GABRB3,GKAP1,CEP290,RRNAD1,PNRC2,TMEM109,AGAP3,PGBD2,DAPK1,DHX29,CCAR2,SMC1A,FUT11,ADGRL2,GCC2,FBXO31,IWS1,WASL,CDC40,LRRC4,NEFH,SLC9B2,MCL1,PSD3,SPG21,ASXL2,FAM13B,PKP4,SFT2D2,TMEM106C,RANBP9,MIA3,CLASP2,MFHAS1,CHD4,MAP4K3,FRYL,PELI1,ZNF148,UBE4A,ARHGAP44,IP6K1,ZNF302,TACC1,GATM,MAP3K9,NOVA2,ADIPOR2,YOD1
TF	Factor: ZF5; motif: GSGCGCGR; match class: 1	TF:M00716_1	0.00102337	2.98997	14180	1263	976	19916	MT2A,HSPB1,MT1M,MT1E,MT1X,MT1F,MT1G,GFAP,DNAJB1,RASD1,FLCN,CEBPD,SLC5A3,HP1BP3,NFKBIA,HSPA1B,GAB1,RGCC,CEBPB,RAMP1,CHGA,DHRS3,HSPA1A,GRB14,HSPH1,NR1D2,NEUROD2,ARL4A,MKNK2,SLC38A2,ANKRD20A1,ANKRD20A2,MUM1L1,MT3,C15ORF61,NISCH,CIT,RCN1,KCNJ3,CCDC34,ELK1,ZNF365,C1ORF52,ITPKA,FGFR1OP2,ZMYM3,CDK2AP2,AHSA1,SPRY1,PPP4R2,ENC1,PTK2B,KLHL2,SLC25A39,TDRD9,SESN1,KLF9,ANKRD36B,HIST1H2AC,HNRNPH1,USP2,ONECUT2,CRELD1,SERF2,PNISR,AASDH,CLU,TRIO,EPHA4,HSPA2,PDP1,KCNT1,LMTK2,ACTN1,MYH9,KIAA1211L,AUP1,SMIM13,CCDC144A,RANBP2,ABHD8,TOB1,KCTD16,BHLHE41,PDPK1,ZNF638,SPART,SREK1,ANKRD20A3,TOP1,PCID2,VEGFA,LRIF1,PDZD4,RAPGEF5,TSC22D3,PRDM8,SPR,FLRT2,CADPS2,MPHOSPH8,IRS2,CKS2,ISOC2,HIST2H4A,ADAMTS2,JMJD6,FBXO32,TFDP2,HIBCH,FEM1C,MOB1B,DTX3,PRNP,TPD52L1,CNST,SPEN,HSPB8,SNX32,YPEL3,CGGBP1,ARHGEF17,TSHZ1,FEM1B,FAM118A,UPF2,HS6ST1,CEP126,PTPRK,PRRT1,IP6K2,TEF,GABRA4,PLEKHA5,PLK5,ARHGEF25,KCNJ2,ZFR,H2AFV,SLC14A1,PLOD3,FNIP2,CHN1,IRF2BPL,ADNP,SUPT20H,GJB6,DEDD2,COMMD2,ARAP2,APOD,SEC61A1,MID1IP1,CREBBP,CHST15,ENPP4,IER5,ENOX1,TPPP,OTUD4,TSC22D1,RYBP,KIF13A,TSPAN5,MRPS5,DENND4B,BAG3,SH3BGRL3,RMND5A,NR1D1,GPR6,PKIA,ATP2B2,BCL6,RPRML,BTBD9,RGPD2,SREK1IP1,CLDN11,SYN2,GPRC5B,FKBP1A,CDH18,LGI3,GALNT16,ANKH,ITGB3BP,FAM171A1,FAM173B,CSRP1,NCOA1,KCNJ6,KCTD1,PRELID3B,FOSL2,ATG4B,NEUROD1,ARNTL,BCAR1,HERPUD1,AKAP12,NPTN,RAB6B,GUCY1A2,JUN,TEKT4,GLRA3,CABP1,ITPR2,EPHX4,CALCOCO1,PDLIM2,PCGF5,TRERF1,EIF5,MSH4,INO80D,PDK2,KCNV1,CITED4,NCDN,SLC9A6,GRIA2,ETS2,VAMP4,MAP1S,C14ORF132,CDK5R1,CAMSAP2,ATP2A2,CEP152,SLITRK4,PPP1R9B,FBXO34,H1FX,NOP10,NDRG1,FGF17,GRIN2A,CALB1,PPP1R16B,MAP3K7,PER1,RANGAP1,RNPC3,AJAP1,MAST1,HTR1E,HSPE1,SH3GL2,PRDX6,MTURN,DNAJB2,PIP5K1C,PRPF4B,NAA16,HSPA4,GFOD1,HRH3,DHCR24,FAIM2,GJA1,RAF1,WDR82,FBXO42,CELSR1,ATXN7L2,POGLUT1,PIGT,CREBRF,AHCTF1,SESN3,CLVS2,CDKN1B,PHF3,SPIN1,TOMM34,GATB,KRIT1,PRKACB,L3MBTL3,MPP6,FAM133B,SLC22A23,SIRT7,SSX2IP,ZNF189,ADGRL1,RBM14,PPP2R2C,MBNL1,NSD3,NUAK1,WIPF3,RAP2A,TCOF1,PRKAR2B,ANKRD11,ELOVL4,PKN2,KCNA2,SAFB2,SAMD1,PIP4K2C,RHOBTB3,SLC25A27,ATP2B3,MAP3K5,SLC25A1,NUP62,APOOL,YPEL5,NEMF,HSD11B2,CDYL2,HNRNPF,GPR180,SNPH,ATRNL1,LRRC2,G3BP1,HMBOX1,PCBD1,RNF130,RORB,UBE2QL1,ANKRD18B,CSTB,MROH6,GNAZ,ING1,PEA15,CAMTA1,NRXN1,H3F3A,TSGA10,SRRM2,POU3F2,GADD45B,MTUS2,FXR1,PAIP1,CHST10,ZADH2,HIST3H2A,THY1,HIF1A,RUSC2,NXPE3,SAMD14,TGS1,HLF,NPY1R,CD99,FUT9,MRPL34,DPF1,NCBP1,CBLN2,NECTIN3,GRID1,KLF15,GPBP1,PLA2G16,CERS6,ACTN4,HOOK1,YY1,KLF13,FAM171A2,ZHX3,TRMT10C,KMT2E,ACYP1,BRI3BP,PCDH7,ZBTB11,CARMIL2,HCN1,SRSF11,TRIM36,LUZP1,TBPL1,MAPK1,SLC30A1,SEPT3,CBR1,RAB15,TFEB,ZNF236,KCND2,COQ8A,SORT1,OGFRL1,CRKL,SPIDR,WRNIP1,STXBP5,GPR89A,TTBK2,NPTX1,REV1,ZCCHC14,SEMA7A,ZMYM5,BAIAP2,PTMA,KLHL24,PUM1,DCP1A,SPATA2,STK17B,TRNP1,PKD1,ARHGEF7,TOPORS,COMT,KLHL21,SASS6,MED21,USP47,SRPK1,KLHL23,LRRIQ1,ZDHHC14,JUND,CCDC117,ZHX1,AMPD2,PDS5B,GNAQ,UBQLN4,C12ORF4,CACYBP,NUDT5,PLXNB2,TCF4,BRD4,KRI1,FAXC,BMI1,DYNLL1,YBX3,AP1AR,PDZRN3,ITPK1,POGZ,KCNJ4,CDH2,AK5,RNF113A,TPM2,GID8,ANKRD20A4,PAG1,G3BP2,RBM48,UPF1,LTBP3,FBLL1,ANKRD26,SLC12A2,STARD7,API5,CTCF,GIT1,AMD1,CACNA2D3,SIRPA,IRAK1BP1,ZFHX2,VARS2,ACSS2,PWWP2A,ZC2HC1A,PNRC1,AMER2,MTMR12,ZBTB7A,PPFIA3,ALS2,PHF6,NUDT16L1,CEP295,PEX6,ALDH3A2,GLUL,PRCP,PUM2,OPRL1,PBX1,WDR5,LONP1,WDR26,LYSMD2,TBR1,IRS1,MBOAT7,MAP2K3,SOCS5,C2CD2,SEZ6L,ANKRD33B,POLE,FAM155A,ADPRHL1,C1ORF115,CLTB,TWISTNB,PDP2,POU3F3,FBXL19,ZNF12,SLC16A7,COPS9,OLFM1,UNC119,IRF3,MSANTD4,CNNM1,NUFIP2,WAC,CTIF,NELL2,HID1,C8ORF59,EPHX1,ZNF519,TAF3,CACNG2,P4HA2,SNX3,CADPS,LIFR,H2AFZ,RELA,BSN,DCBLD2,WASHC2A,ATN1,MEPCE,ZC3H8,MXD1,TPBG,MIS18BP1,RBM26,FGFRL1,ARHGAP5,STK38,APPBP2,SMAD5,ELAVL3,DNAJC21,MAN1C1,CEP97,NR2F6,UBQLN1,B4GALNT1,SCYL1,CDC34,FXR2,CA2,LPL,CEP350,CAMK2N1,FRY,MED9,RFX3,GTF3C3,TSC22D4,DCTN5,PLEKHA1,SON,KDM3A,RTL6,JPH3,TMEM56,STAU1,ZFAND5,ABLIM2,LRRK2,RGPD5,PAQR3,KCNQ2,WTAP,BANF1,CLIP2,GLCCI1,PRKCB,PLXNA1,ZBTB34,SF3B2,PLEKHM3,HOPX,UBE2Q1,RPS6KA5,CENPC,PPP1R12A,TPM1,GLS,RGS7BP,CCDC3,TMEM243,MRPL41,TMEM47,MSI2,CDKN2AIP,PDZD2,MAP7D1,HSPD1,NFE2L1,TRIM56,SOS2,HEXIM1,CUX2,FKBP5,UBL3,GTF2A1,SRSF7,SYCP2,SIRT2,COBL,ERVK3-1,TTLL7,AMPH,FBXO10,ZMIZ1,IL17RB,BIN1,XPO1,FBXO33,PLXNA3,GMNN,TCAF1,KDM7A,KITLG,USP21,CLDN12,CYSTM1,TNFRSF21,KPNA5,TPR,LMO4,TMEM170B,CACNA1A,DDX46,SMNDC1,IFT140,KAT6B,FCHO2,MEIS2,THUMPD2,NOL8,MAL,PLCXD2,WASHC2C,THOC2,SKAP2,LZTS3,PIKFYVE,SYT7,FASTKD5,RAB10,LCA5,PURA,H2AFX,HSPA5,KCNAB2,TDRD6,JADE2,FEZ2,PCNT,NLK,KCTD2,ZBTB2,ADNP2,SRRT,SPTBN4,NCOA5,CAB39,ZNF322,MAN1A1,MGAT3,FRAT2,AKAP10,ULK1,CIPC,DNAJC2,POLR2J,HIST1H1C,CHST1,VASN,SFT2D1,BMT2,DPY30,HIGD2A,TRIM8,LMAN2,ATF4,HSBP1L1,MFSD12,AFTPH,WDR83OS,C6ORF106,DLST,PNPLA6,RASGEF1A,TAF4,PRKCE,MEX3C,ARMT1,SLC12A5,ZBTB1,ATF2,IFT46,ZMAT3,TEX29,DYSF,CCDC6,PLOD1,TAF1D,CTNNA1,MORC2,CCDC30,VSTM2A,PDE2A,TLE3,RASD2,EFHD1,KIAA0586,IQCA1,DOCK5,SMAD1,AZIN1,NOP2,ZFAND2A,GTF3C1,NECAB1,ANKIB1,ZER1,PTOV1,SHMT2,SOWAHA,WHRN,TRIM23,CNIH1,THAP11,C2ORF49,CPD,TMTC1,GAREM1,RGPD4,HIST2H2BE,GRIN1,E2F4,OLFM2,MCRIP2,KIAA1551,ZBTB4,UNC5A,RDX,TBC1D1,ATG9A,WASHC4,SV2B,MFSD6,CDC16,RTP5,SIGIRR,IMPA1,CNKSR2,SLF1,REXO4,PRKCSH,NFIX,ITGB8,HSP90AA1,BCAN,HDGFL2,C19ORF24,AK4,ATP6V0E1,LIN7A,SMC3,CCND3,LYST,FAM91A1,CMTM4,EXD2,RNF19A,CA7,HILPDA,KIF3C,CTDSPL2,RSBN1L,ZBTB44,FBXO30,CELF2,DDX54,RHOB,MAPK14,PIP4K2B,USF2,STXBP5L,JDP2,SMPD4,NELFA,SNX16,RNF103,JAM3,BAZ1B,ARL17A,ITSN2,SOX15,DLGAP4,NIM1K,RBBP6,DAGLB,CFAP44,FAM84A,MED13L,RBFOX3,UBE2D1,CENPJ,WNT5A,LDLRAP1,CTBP1,RCOR2,INAFM2,BRINP1,KDM2A,B4GALNT4,BBC3,PHGDH,ZNHIT1,PC,RPS6KC1,RBM17,SLBP,FOXO3,CCNO,ZNF516,TADA2B,ATXN7L3,SOD2,OST4,SLC2A13,CRTC1,PMPCB,NBDY,PCDH8,STK11,KCNIP4,TIAL1,SOCS7,CARMIL1,PLEKHA2,HPCAL4,DPP6,CHDH,RAD21,SCARB2,PCMTD2,WASF1,GOLGA7B,CDC42BPA,CYP2U1,NOVA1,MCMBP,UBQLN2,TMEM268,TJP2,CLN3,GRIN2B,LZTR1,IPO7,SOAT1,SNX31,SELENOI,FAM199X,LRRC37A3,SDCBP,C2ORF72,SNAPC1,GLB1L3,DEF8,DENND4A,LYNX1,VPS13A,PARG,FOXP1,GOLGA3,CAMK1D,MAP6,MRPL33,TSPYL4,ATP1A1,JOSD2,CAPRIN1,NOA1,CSRP2,KCNB1,ANXA5,TDG,BNIP3,GRAMD2B,CACNA2D2,ANAPC16,ZFC3H1,SLC38A10,NBPF15,GCNA,AKAP9,CHRM3,SMTN,TMEM245,PREP,TNPO3,GSPT1,NFYB,TMEM132A,GABRB3,GKAP1,RRNAD1,FAM193B,PNRC2,AHDC1,RGS2,ITGAV,TMEM109,AGAP3,PGBD2,DAPK1,CCAR2,SMC1A,ARL2,FUT11,ADGRL2,SGPP1,GCC2,SSB,HSPA13,KIAA2026,FBXO31,CNOT4,IWS1,WASL,SEMA3C,CDC40,LRRC4,NEFH,SLC9B2,PLCB1,MCL1,OTUD1,PSD3,SPG21,ASXL2,MAPKBP1,FAM13B,PNPLA2,C5ORF30,POLR2L,PKP4,SFT2D2,TMEM106C,RBM38,NAP1L3,GTF2F1,PCYOX1,RANBP9,GPR37,SIRT3,MIA3,JAK1,DNAH10
TF	Factor: AP-2; motif: MKCCCSCNGGCG	TF:M00189	0.0010618	2.97396	10651	1282	772	19916	MT2A,MT1F,MT1G,GFAP,DNAJB1,RASD1,FLCN,CEBPD,SLC5A3,HP1BP3,NFKBIA,GAB1,RGCC,CEBPB,ZMYND8,DHRS3,GRB14,HSPH1,NR1D2,NEUROD2,MKNK2,FAM107A,SLC38A2,ANKRD20A1,ANKRD20A2,MUM1L1,C15ORF61,NISCH,CIT,RCN1,CHORDC1,KCNJ3,NKAPL,ELK1,ZNF365,C1ORF52,ITPKA,CDK2AP2,SPRY1,PTK2B,KLHL2,ANKRD36B,HNRNPH1,USP2,ONECUT2,CRELD1,SERF2,CLU,TRIO,PDP1,KCNT1,ACTN1,MYH9,KIAA1211L,AUP1,SMIM13,CCDC144A,RANBP2,PDPK1,SPART,SREK1,ANKRD20A3,TOP1,PCID2,VEGFA,PDZD4,RAPGEF5,ID3,SPR,FLRT2,CADPS2,MPHOSPH8,IRS2,CKS2,HIST2H4A,ADAMTS2,JMJD6,FBXO32,TFDP2,HIBCH,PRNP,TPD52L1,CNST,SPEN,HSPB8,YPEL3,CGGBP1,ARHGEF17,TSHZ1,UPF2,HS6ST1,PTPRK,TEF,PLEKHA5,ARHGEF25,KCNJ2,ZFR,H2AFV,SLC14A1,PLOD3,FNIP2,IRF2BPL,ADNP,SERPINE2,SUPT20H,DEDD2,ARAP2,SEC61A1,CREBBP,CHST15,NCEH1,ENPP4,IER5,ENOX1,TPPP,OTUD4,KIF13A,TSPAN5,MRPS5,DENND4B,BAG3,SH3BGRL3,RMND5A,ATP2B2,RPRML,CLDN11,SYN2,GPRC5B,FKBP1A,LGI3,GALNT16,ANKH,ITGB3BP,FAM171A1,FAM173B,CSRP1,NCOA1,KCTD1,PRELID3B,FOSL2,ATG4B,ARNTL,BCAR1,PTER,HERPUD1,RAB6B,GUCY1A2,JUN,TEKT4,ITPR2,EPHX4,PDLIM2,PCGF5,INO80D,PDK2,KCNV1,CITED4,SLC9A6,ETS2,VAMP4,MAP1S,CDK5R1,CAMSAP2,ATP2A2,SLITRK4,PPP1R9B,FBXO34,H1FX,NDRG1,GRIN2A,PPP1R16B,PHYHIP,MAP3K7,PER1,RANGAP1,RNPC3,AJAP1,MAST1,HTR1E,HSPE1,SH3GL2,PRDX6,MTURN,DNAJB2,ADGRF5,PIP5K1C,GFOD1,HRH3,DHCR24,FAIM2,RAF1,WDR82,FBXO42,CELSR1,ATXN7L2,POGLUT1,PIGT,CREBRF,CLVS2,CDKN1B,PHF3,SPIN1,KRIT1,PRKACB,L3MBTL3,MPP6,SLC22A23,ARMC1,SSX2IP,ZNF189,ADGRL1,RBM14,PPP2R2C,MBNL1,NSD3,WIPF3,RAP2A,PRKAR2B,ANKRD11,ELOVL4,KCNA2,SAFB2,SAMD1,PIP4K2C,KCNS1,RHOBTB3,ATP2B3,MAP3K5,SLC25A1,YPEL5,HSD11B2,CDYL2,HNRNPF,GPR180,ZNF281,SNPH,ATRNL1,LRRC2,G3BP1,HMBOX1,RNF130,RORB,UBE2QL1,ANKRD18B,HPCAL1,CSTB,MROH6,GNAZ,ING1,PEA15,CAMTA1,NRXN1,H3F3A,TSGA10,SRRM2,POU3F2,GADD45B,MTUS2,PAIP1,PILRB,CHST10,ZADH2,NUPR1,HIF1A,RUSC2,MTPN,NXPE3,SAMD14,TGS1,HLF,CD99,FUT9,DPF1,NCBP1,NECTIN3,GRID1,KLF15,GPBP1,PLA2G16,CERS6,ACTN4,HOOK1,YY1,KLF13,FAM171A2,ZHX3,TRMT10C,BRI3BP,PCDH7,HCN1,TRIM36,LUZP1,TBPL1,MAPK1,SLC30A1,SEPT3,CBR1,RAB15,TFEB,PLEKHB1,ZNF236,KCND2,COQ8A,SORT1,OGFRL1,CRKL,SPIDR,WRNIP1,STXBP5,NPTX1,REV1,ZCCHC14,SEMA7A,ZMYM5,BAIAP2,PTMA,KLHL24,PUM1,DCP1A,SPATA2,STK17B,TRNP1,PKD1,ARHGEF7,TOPORS,COMT,SASS6,USP47,SRPK1,NCOA7,ZDHHC14,JUND,AMPD2,PDS5B,GNAQ,UBQLN4,CACYBP,SEC14L1,PLXNB2,TCF4,FAXC,BMI1,DYNLL1,YBX3,AP1AR,PDZRN3,ITPK1,POGZ,KCNJ4,CDH2,RNF113A,TPM2,GID8,ANKRD20A4,PAG1,G3BP2,UPF1,LTBP3,ANKRD26,SLC12A2,STARD7,GIT1,AMD1,CACNA2D3,SIRPA,ZFHX2,VARS2,ACSS2,PWWP2A,PNRC1,MTMR12,ZBTB7A,STK11IP,PPFIA3,PHF6,NUDT16L1,CEP295,ALDH3A2,GLUL,PRCP,PUM2,OPRL1,PBX1,LONP1,WDR26,LYSMD2,IRS1,MBOAT7,C2CD2,SEZ6L,ANKRD33B,POLE,KDM5C,FAM155A,C1ORF115,CLTB,PDP2,POU3F3,FBXL19,ZNF12,SLC16A7,COPS9,OLFM1,UNC119,CNNM1,WAC,CTIF,NELL2,HID1,TAF3,P4HA2,SNX3,CADPS,LIFR,NLGN4X,H2AFZ,RELA,BSN,WASHC2A,ATN1,MEPCE,MXD1,MIS18BP1,RBM26,FGFRL1,ARHGAP5,CAMK2A,ELAVL3,DNAJC21,MAN1C1,NR2F6,UBQLN1,B4GALNT1,SCYL1,CDC34,FXR2,CA2,CAMK2N1,FRY,RFX3,NIPBL,TSC22D4,MIEN1,PLEKHA1,SON,KDM3A,RTL6,JPH3,TMEM56,STAU1,ZFAND5,ABLIM2,RGPD5,PAQR3,KCNQ2,WTAP,BANF1,CLIP2,GLCCI1,PRKCB,ZBTB34,SF3B2,CCDC181,HOPX,UBE2Q1,RPS6KA5,CENPC,TPM1,GLS,CCDC3,TMEM243,MRPL41,TMEM47,MSI2,CDKN2AIP,MAP7D1,HSPD1,NFE2L1,TPP1,SOS2,HEXIM1,CUX2,GTF2A1,SRSF7,COBL,ERVK3-1,AMPH,FBXO10,ZMIZ1,IL17RB,BIN1,FBXO33,PLXNA3,TCAF1,KDM7A,KITLG,CYSTM1,TNFRSF21,TPR,TMEM170B,DDX46,IFT140,KAT6B,FCHO2,MEIS2,THUMPD2,NOL8,PLCXD2,WASHC2C,THOC2,LZTS3,PIKFYVE,SYT7,RAB10,LCA5,PURA,H2AFX,KCNAB2,TDRD6,JADE2,PCNT,KCTD2,ZBTB2,ADNP2,SRRT,SPTBN4,NCOA5,CAB39,ZNF322,MAN1A1,MGAT3,FRAT2,AKAP10,ULK1,CIPC,PPFIBP1,POLR2J,HIST1H1C,CHST1,VASN,SFT2D1,TRIM8,LMAN2,ATF4,HSBP1L1,MFSD12,AFTPH,WDR83OS,C6ORF106,DLST,PNPLA6,RASGEF1A,TAF4,PRKCE,MEX3C,ARMT1,SLC12A5,ATF2,ZMAT3,TEX29,DYSF,CCDC6,PLOD1,CTNNA1,PDE2A,TLE3,RASD2,DOCK5,SMAD1,AZIN1,ZFAND2A,GTF3C1,NECAB1,ANKIB1,ZER1,PTOV1,SOWAHA,WHRN,THAP11,CPD,TMTC1,GAREM1,RGPD4,ACVR1B,GRIN1,E2F4,OLFM2,MCRIP2,KIAA1551,UNC5A,RDX,TBC1D1,ATG9A,WASHC4,SV2B,MFSD6,RTP5,SIGIRR,CNKSR2,SLF1,PRKCSH,ITGB8,HSP90AA1,BCAN,HDGFL2,C19ORF24,LIN7A,SMC3,CCND3,LYST,FAM91A1,CMTM4,EXD2,RNF19A,CA7,HILPDA,KIF3C,CTDSPL2,RSBN1L,ZBTB44,MCF2L,FBXO30,CELF2,DDX54,RHOB,MAPK14,PIP4K2B,USF2,STXBP5L,JDP2,SMPD4,NELFA,SNX16,RNF103,BAZ1B,ARL17A,ITSN2,SOX15,DLGAP4,NIM1K,RBBP6,CFAP44,FAM84A,MED13L,UBE2D1,CENPJ,WNT5A,LDLRAP1,CTBP1,RCOR2,INAFM2,BRINP1,KDM2A,B4GALNT4,BBC3,ZNHIT1,PC,RBM17,FOXO3,CCNO,ZNF516,TADA2B,SOD2,OST4,SLC2A13,CRTC1,PCDH8,STK11,KCNIP4,TIAL1,SOCS7,CARMIL1,PLEKHA2,HPCAL4,CHDH,RAD21,SCARB2,PCMTD2,WASF1,GOLGA7B,CDC42BPA,CYP2U1,MCMBP,TMEM268,LZTR1,SNX31,FAM199X,SDCBP,C2ORF72,GLB1L3,DEF8,DENND4A,LYNX1,VPS13A,FOXP1,GOLGA3,CAMK1D,MAP6,MRPL33,ATP1A1,JOSD2,CAPRIN1,CSRP2,KCNB1,ANXA5,BNIP3,CACNA2D2,ZFC3H1,SLC38A10,GOLGA4,TMEM245,PREP,GSPT1,NFYB,CMIP,TMEM132A,GABRB3,GKAP1,CEP290,RRNAD1,FAM193B,AHDC1,RGS2,AGAP3,PGBD2,DAPK1,DHX29,ARL2,CNGB1,ADGRL2,SGPP1,GCC2,SSB,KIAA2026,FBXO31,IWS1,WASL,CDC40,LRRC4,NEFH,PLCB1,OTUD1,PSD3,SPG21,MAPKBP1,FAM13B,PNPLA2,C5ORF30,POLR2L,PKP4,TMEM106C,RBM38,GTF2F1,PCYOX1,RANBP9,GPR37,SIRT3,MIA3,JAK1,DNAH10,CLASP2,MFHAS1,SEC14L5,MAP4K3,FRYL,PELI1,ZNF148,DRD1,ARHGAP44,PPP1R15B,IP6K1,ZNF302
TF	Factor: AP-2; motif: MKCCCSCNGGCG; match class: 0	TF:M00189_0	0.0010618	2.97396	10651	1282	772	19916	MT2A,MT1F,MT1G,GFAP,DNAJB1,RASD1,FLCN,CEBPD,SLC5A3,HP1BP3,NFKBIA,GAB1,RGCC,CEBPB,ZMYND8,DHRS3,GRB14,HSPH1,NR1D2,NEUROD2,MKNK2,FAM107A,SLC38A2,ANKRD20A1,ANKRD20A2,MUM1L1,C15ORF61,NISCH,CIT,RCN1,CHORDC1,KCNJ3,NKAPL,ELK1,ZNF365,C1ORF52,ITPKA,CDK2AP2,SPRY1,PTK2B,KLHL2,ANKRD36B,HNRNPH1,USP2,ONECUT2,CRELD1,SERF2,CLU,TRIO,PDP1,KCNT1,ACTN1,MYH9,KIAA1211L,AUP1,SMIM13,CCDC144A,RANBP2,PDPK1,SPART,SREK1,ANKRD20A3,TOP1,PCID2,VEGFA,PDZD4,RAPGEF5,ID3,SPR,FLRT2,CADPS2,MPHOSPH8,IRS2,CKS2,HIST2H4A,ADAMTS2,JMJD6,FBXO32,TFDP2,HIBCH,PRNP,TPD52L1,CNST,SPEN,HSPB8,YPEL3,CGGBP1,ARHGEF17,TSHZ1,UPF2,HS6ST1,PTPRK,TEF,PLEKHA5,ARHGEF25,KCNJ2,ZFR,H2AFV,SLC14A1,PLOD3,FNIP2,IRF2BPL,ADNP,SERPINE2,SUPT20H,DEDD2,ARAP2,SEC61A1,CREBBP,CHST15,NCEH1,ENPP4,IER5,ENOX1,TPPP,OTUD4,KIF13A,TSPAN5,MRPS5,DENND4B,BAG3,SH3BGRL3,RMND5A,ATP2B2,RPRML,CLDN11,SYN2,GPRC5B,FKBP1A,LGI3,GALNT16,ANKH,ITGB3BP,FAM171A1,FAM173B,CSRP1,NCOA1,KCTD1,PRELID3B,FOSL2,ATG4B,ARNTL,BCAR1,PTER,HERPUD1,RAB6B,GUCY1A2,JUN,TEKT4,ITPR2,EPHX4,PDLIM2,PCGF5,INO80D,PDK2,KCNV1,CITED4,SLC9A6,ETS2,VAMP4,MAP1S,CDK5R1,CAMSAP2,ATP2A2,SLITRK4,PPP1R9B,FBXO34,H1FX,NDRG1,GRIN2A,PPP1R16B,PHYHIP,MAP3K7,PER1,RANGAP1,RNPC3,AJAP1,MAST1,HTR1E,HSPE1,SH3GL2,PRDX6,MTURN,DNAJB2,ADGRF5,PIP5K1C,GFOD1,HRH3,DHCR24,FAIM2,RAF1,WDR82,FBXO42,CELSR1,ATXN7L2,POGLUT1,PIGT,CREBRF,CLVS2,CDKN1B,PHF3,SPIN1,KRIT1,PRKACB,L3MBTL3,MPP6,SLC22A23,ARMC1,SSX2IP,ZNF189,ADGRL1,RBM14,PPP2R2C,MBNL1,NSD3,WIPF3,RAP2A,PRKAR2B,ANKRD11,ELOVL4,KCNA2,SAFB2,SAMD1,PIP4K2C,KCNS1,RHOBTB3,ATP2B3,MAP3K5,SLC25A1,YPEL5,HSD11B2,CDYL2,HNRNPF,GPR180,ZNF281,SNPH,ATRNL1,LRRC2,G3BP1,HMBOX1,RNF130,RORB,UBE2QL1,ANKRD18B,HPCAL1,CSTB,MROH6,GNAZ,ING1,PEA15,CAMTA1,NRXN1,H3F3A,TSGA10,SRRM2,POU3F2,GADD45B,MTUS2,PAIP1,PILRB,CHST10,ZADH2,NUPR1,HIF1A,RUSC2,MTPN,NXPE3,SAMD14,TGS1,HLF,CD99,FUT9,DPF1,NCBP1,NECTIN3,GRID1,KLF15,GPBP1,PLA2G16,CERS6,ACTN4,HOOK1,YY1,KLF13,FAM171A2,ZHX3,TRMT10C,BRI3BP,PCDH7,HCN1,TRIM36,LUZP1,TBPL1,MAPK1,SLC30A1,SEPT3,CBR1,RAB15,TFEB,PLEKHB1,ZNF236,KCND2,COQ8A,SORT1,OGFRL1,CRKL,SPIDR,WRNIP1,STXBP5,NPTX1,REV1,ZCCHC14,SEMA7A,ZMYM5,BAIAP2,PTMA,KLHL24,PUM1,DCP1A,SPATA2,STK17B,TRNP1,PKD1,ARHGEF7,TOPORS,COMT,SASS6,USP47,SRPK1,NCOA7,ZDHHC14,JUND,AMPD2,PDS5B,GNAQ,UBQLN4,CACYBP,SEC14L1,PLXNB2,TCF4,FAXC,BMI1,DYNLL1,YBX3,AP1AR,PDZRN3,ITPK1,POGZ,KCNJ4,CDH2,RNF113A,TPM2,GID8,ANKRD20A4,PAG1,G3BP2,UPF1,LTBP3,ANKRD26,SLC12A2,STARD7,GIT1,AMD1,CACNA2D3,SIRPA,ZFHX2,VARS2,ACSS2,PWWP2A,PNRC1,MTMR12,ZBTB7A,STK11IP,PPFIA3,PHF6,NUDT16L1,CEP295,ALDH3A2,GLUL,PRCP,PUM2,OPRL1,PBX1,LONP1,WDR26,LYSMD2,IRS1,MBOAT7,C2CD2,SEZ6L,ANKRD33B,POLE,KDM5C,FAM155A,C1ORF115,CLTB,PDP2,POU3F3,FBXL19,ZNF12,SLC16A7,COPS9,OLFM1,UNC119,CNNM1,WAC,CTIF,NELL2,HID1,TAF3,P4HA2,SNX3,CADPS,LIFR,NLGN4X,H2AFZ,RELA,BSN,WASHC2A,ATN1,MEPCE,MXD1,MIS18BP1,RBM26,FGFRL1,ARHGAP5,CAMK2A,ELAVL3,DNAJC21,MAN1C1,NR2F6,UBQLN1,B4GALNT1,SCYL1,CDC34,FXR2,CA2,CAMK2N1,FRY,RFX3,NIPBL,TSC22D4,MIEN1,PLEKHA1,SON,KDM3A,RTL6,JPH3,TMEM56,STAU1,ZFAND5,ABLIM2,RGPD5,PAQR3,KCNQ2,WTAP,BANF1,CLIP2,GLCCI1,PRKCB,ZBTB34,SF3B2,CCDC181,HOPX,UBE2Q1,RPS6KA5,CENPC,TPM1,GLS,CCDC3,TMEM243,MRPL41,TMEM47,MSI2,CDKN2AIP,MAP7D1,HSPD1,NFE2L1,TPP1,SOS2,HEXIM1,CUX2,GTF2A1,SRSF7,COBL,ERVK3-1,AMPH,FBXO10,ZMIZ1,IL17RB,BIN1,FBXO33,PLXNA3,TCAF1,KDM7A,KITLG,CYSTM1,TNFRSF21,TPR,TMEM170B,DDX46,IFT140,KAT6B,FCHO2,MEIS2,THUMPD2,NOL8,PLCXD2,WASHC2C,THOC2,LZTS3,PIKFYVE,SYT7,RAB10,LCA5,PURA,H2AFX,KCNAB2,TDRD6,JADE2,PCNT,KCTD2,ZBTB2,ADNP2,SRRT,SPTBN4,NCOA5,CAB39,ZNF322,MAN1A1,MGAT3,FRAT2,AKAP10,ULK1,CIPC,PPFIBP1,POLR2J,HIST1H1C,CHST1,VASN,SFT2D1,TRIM8,LMAN2,ATF4,HSBP1L1,MFSD12,AFTPH,WDR83OS,C6ORF106,DLST,PNPLA6,RASGEF1A,TAF4,PRKCE,MEX3C,ARMT1,SLC12A5,ATF2,ZMAT3,TEX29,DYSF,CCDC6,PLOD1,CTNNA1,PDE2A,TLE3,RASD2,DOCK5,SMAD1,AZIN1,ZFAND2A,GTF3C1,NECAB1,ANKIB1,ZER1,PTOV1,SOWAHA,WHRN,THAP11,CPD,TMTC1,GAREM1,RGPD4,ACVR1B,GRIN1,E2F4,OLFM2,MCRIP2,KIAA1551,UNC5A,RDX,TBC1D1,ATG9A,WASHC4,SV2B,MFSD6,RTP5,SIGIRR,CNKSR2,SLF1,PRKCSH,ITGB8,HSP90AA1,BCAN,HDGFL2,C19ORF24,LIN7A,SMC3,CCND3,LYST,FAM91A1,CMTM4,EXD2,RNF19A,CA7,HILPDA,KIF3C,CTDSPL2,RSBN1L,ZBTB44,MCF2L,FBXO30,CELF2,DDX54,RHOB,MAPK14,PIP4K2B,USF2,STXBP5L,JDP2,SMPD4,NELFA,SNX16,RNF103,BAZ1B,ARL17A,ITSN2,SOX15,DLGAP4,NIM1K,RBBP6,CFAP44,FAM84A,MED13L,UBE2D1,CENPJ,WNT5A,LDLRAP1,CTBP1,RCOR2,INAFM2,BRINP1,KDM2A,B4GALNT4,BBC3,ZNHIT1,PC,RBM17,FOXO3,CCNO,ZNF516,TADA2B,SOD2,OST4,SLC2A13,CRTC1,PCDH8,STK11,KCNIP4,TIAL1,SOCS7,CARMIL1,PLEKHA2,HPCAL4,CHDH,RAD21,SCARB2,PCMTD2,WASF1,GOLGA7B,CDC42BPA,CYP2U1,MCMBP,TMEM268,LZTR1,SNX31,FAM199X,SDCBP,C2ORF72,GLB1L3,DEF8,DENND4A,LYNX1,VPS13A,FOXP1,GOLGA3,CAMK1D,MAP6,MRPL33,ATP1A1,JOSD2,CAPRIN1,CSRP2,KCNB1,ANXA5,BNIP3,CACNA2D2,ZFC3H1,SLC38A10,GOLGA4,TMEM245,PREP,GSPT1,NFYB,CMIP,TMEM132A,GABRB3,GKAP1,CEP290,RRNAD1,FAM193B,AHDC1,RGS2,AGAP3,PGBD2,DAPK1,DHX29,ARL2,CNGB1,ADGRL2,SGPP1,GCC2,SSB,KIAA2026,FBXO31,IWS1,WASL,CDC40,LRRC4,NEFH,PLCB1,OTUD1,PSD3,SPG21,MAPKBP1,FAM13B,PNPLA2,C5ORF30,POLR2L,PKP4,TMEM106C,RBM38,GTF2F1,PCYOX1,RANBP9,GPR37,SIRT3,MIA3,JAK1,DNAH10,CLASP2,MFHAS1,SEC14L5,MAP4K3,FRYL,PELI1,ZNF148,DRD1,ARHGAP44,PPP1R15B,IP6K1,ZNF302
TF	Factor: E2F-4; motif: NGGCGGGAARN; match class: 1	TF:M07084_1	0.00119827	2.92145	5446	1215	409	19916	MT1M,DNAJB1,CEBPD,SLC5A3,HP1BP3,NFKBIA,RGCC,RAMP1,CHGA,DHRS3,GRB14,NR1D2,MKNK2,CIT,ELK1,SPRY1,PPP4R2,PTK2B,KLHL2,SLC25A39,TDRD9,ANKRD36B,HIST1H2AC,HNRNPH1,HSPA2,PDP1,LMTK2,MYH9,KIAA1211L,SMIM13,TOB1,ZNF638,SPART,VEGFA,PDZD4,ID3,SPR,IRS2,ISOC2,ADAMTS2,JMJD6,FEM1C,SPEN,YPEL3,UPF2,CEP126,TEF,PLEKHA5,PLK5,ZFR,H2AFV,PLOD3,FNIP2,CHN1,IRF2BPL,ADNP,ARAP2,CHST15,ENOX1,TPPP,OTUD4,KIF13A,DENND4B,RMND5A,ATP2B2,RPRML,CLDN11,GPRC5B,LGI3,FAM171A1,KCTD1,FOSL2,ARNTL,BCAR1,GUCY1A2,JUN,EPHX4,PCGF5,EIF5,INO80D,NCDN,SLC9A6,MAP1S,C14ORF132,CDK5R1,CAMSAP2,ATP2A2,FBXO34,H1FX,NOP10,GRIN2A,PPP1R16B,AJAP1,MAST1,HTR1E,HSPE1,SH3GL2,PRDX6,MTURN,NAA16,GFOD1,FAIM2,RAF1,WDR82,FBXO42,AHCTF1,SESN3,PHF3,SPIN1,MTMR2,MPP6,SSX2IP,ADGRL1,RBM14,MBNL1,NSD3,WIPF3,TCOF1,ANKRD11,SAFB2,SAMD1,PIP4K2C,MAP3K5,SLC25A1,NUP62,TCEAL9,CDYL2,HNRNPF,GPR180,G3BP1,PCBD1,RNF130,RORB,ANKRD18B,MROH6,GNAZ,ING1,PEA15,CAMTA1,POU3F2,GADD45B,FXR1,PILRB,SLC45A4,HIF1A,RUSC2,MTPN,SAMD14,KNOP1,HLF,FUT9,NCBP1,CBLN2,GRID1,KLF15,GPBP1,CERS6,ACTN4,HOOK1,YY1,KLF13,FAM171A2,ZHX3,PCDH7,TRIM36,LUZP1,SLC30A1,SEPT3,RAB15,TFEB,KCND2,SORT1,CRKL,SPIDR,GPR89A,NPTX1,ZCCHC14,ZMYM5,BAIAP2,PTMA,KLHL24,TOPORS,SRPK1,CCDC117,PDS5B,GNAQ,C12ORF4,TCF4,PDZRN3,ITPK1,POGZ,KCNJ4,CDH2,AK5,GID8,PAG1,G3BP2,UPF1,LTBP3,ANKRD26,SLC12A2,STARD7,AMD1,CACNA2D3,SIRPA,VARS2,PWWP2A,ZBTB7A,CEP295,ALDH3A2,PUM2,OPRL1,WDR5,LYSMD2,MBOAT7,ANKRD33B,POLE,FAM155A,CLTB,POU3F3,FBXL19,SLC16A7,COPS9,IRF3,MSANTD4,WAC,NELL2,HID1,P4HA2,H2AFZ,RELA,BSN,DCBLD2,ATN1,MEPCE,RBM26,FGFRL1,ARHGAP5,DNAJC21,MAN1C1,CEP97,NR2F6,B4GALNT1,SCYL1,CA2,LPL,CEP350,CAMK2N1,MED9,RFX3,GTF3C3,TSC22D4,PLEKHA1,SON,RTL6,JPH3,TMEM56,ABLIM2,KCNQ2,WTAP,BANF1,CLIP2,GLCCI1,PRKCB,ZBTB34,HOPX,UBE2Q1,RPS6KA5,PPP1R12A,CCDC3,TMEM243,TMEM47,MSI2,CDKN2AIP,PDZD2,HSPD1,TRIM56,GTF2A1,SRSF7,SIRT2,AMPH,BIN1,XPO1,PLXNA3,KDM7A,KITLG,USP21,LMO4,DDX46,MEIS2,MAL,THOC2,JADE2,FEZ2,PCNT,ZBTB2,SRRT,SPTBN4,NCOA5,CAB39,MAN1A1,MGAT3,FRAT2,AKAP10,ULK1,CIPC,POLR2J,CHST1,LMAN2,AFTPH,DLST,RASGEF1A,TAF4,ZBTB1,CCDC6,PLOD1,CCDC30,TLE3,RASD2,EFHD1,DOCK5,AZIN1,PTOV1,SOWAHA,CPD,GAREM1,HIST2H2BE,GRIN1,RDX,TBC1D1,SIGIRR,CNKSR2,SLF1,REXO4,PRKCSH,ITGB8,HSP90AA1,HDGFL2,LIN7A,SMC3,CCND3,FAM91A1,CMTM4,HILPDA,KIF3C,CTDSPL2,RSBN1L,FBXO30,PIP4K2B,USF2,STXBP5L,JDP2,SMPD4,SNX16,RNF103,BAZ1B,DLGAP4,DAGLB,MED13L,LDLRAP1,CTBP1,RCOR2,KDM2A,PHGDH,ZNHIT1,SLBP,FOXO3,ZNF516,SOD2,SLC2A13,CRTC1,PMPCB,STK11,CARMIL1,PLEKHA2,RAD21,CYP2U1,NOVA1,MCMBP,UBQLN2,TMEM268,TJP2,SOAT1,FAM199X,PDE1B,GLB1L3,DEF8,DENND4A,PARG,FOXP1,CAMK1D,ATP1A1,CSRP2,KCNB1,ANXA5,BNIP3,GCNA,AKAP9,TMEM245,GSPT1,NFYB,GABRB3,RRNAD1,FAM193B,AHDC1,PGBD2,DAPK1,CCAR2,SMC1A
TF	Factor: BTEB1; motif: GGGGGCGGGGCNGSGGGNGS; match class: 0	TF:M09723_0	0.0013268	2.87719	10014	1262	720	19916	MT2A,HSPB1,MT1F,GFAP,DNAJB1,FLCN,CEBPD,SLC5A3,HP1BP3,NFKBIA,HSPA1B,RGCC,CEBPB,ZMYND8,CHGA,DHRS3,HSPA1A,GRB14,NR1D2,NEUROD2,ARL4A,MKNK2,SLC38A2,ANKRD49,MT3,NISCH,CIT,RCN1,KCNJ3,ELK1,ZNF365,C1ORF52,ITPKA,FGFR1OP2,ZMYM3,SPRY1,PPP4R2,SLC25A39,TDRD9,SESN1,ANKRD36B,HNRNPH1,USP2,ONECUT2,PNISR,TRIO,PDP1,KCNT1,ACTN1,MYH9,ZNF680,KIAA1211L,AUP1,SMIM13,ABHD8,TOB1,BHLHE41,PDPK1,SPART,SREK1,PCID2,VEGFA,LRIF1,PDZD4,RAPGEF5,TSC22D3,PRDM8,SPR,MPHOSPH8,KIAA0930,IRS2,CKS2,ISOC2,ADAMTS2,JMJD6,FBXO32,HIBCH,FEM1C,LIN7C,MOB1B,PRNP,SPEN,YPEL3,CGGBP1,ARHGEF17,TSHZ1,FAM118A,UPF2,HS6ST1,PTPRK,PRRT1,IP6K2,TEF,PLK5,ARHGEF25,KCNJ2,ZFR,H2AFV,PLOD3,CHN1,IRF2BPL,ADNP,SUPT20H,GJB6,DEDD2,ARAP2,APOD,SEC61A1,CREBBP,CHST15,CLCN4,TPPP,OTUD4,TSC22D1,RYBP,KIF13A,MRPS5,BAG3,PKIA,ATP2B2,RPRML,BTBD9,CLDN11,SYN2,GPRC5B,FKBP1A,LGI3,GALNT16,ANKH,FAM171A1,CSRP1,NCOA1,KCTD1,PRELID3B,FOSL2,ATG4B,NEUROD1,ARNTL,BCAR1,HERPUD1,AKAP12,NPTN,RAB6B,GUCY1A2,GLRA3,ITPR2,CALCOCO1,PCGF5,TRERF1,EIF5,INO80D,PDK2,KCNV1,CITED4,NCDN,SLC9A6,GRIA2,ETS2,VAMP4,MAP1S,C14ORF132,CDK5R1,CAMSAP2,ATP2A2,SLITRK4,PPP1R9B,FBXO34,H1FX,NDRG1,FGF17,APOL2,MAP3K7,PER1,RNPC3,AJAP1,MAST1,HSPE1,SH3GL2,PRDX6,MTURN,DNAJB2,ADGRF5,PIP5K1C,HSPA4,GFOD1,HRH3,FAIM2,RAF1,WDR82,CELSR1,ATXN7L2,CREBRF,SESN3,CLVS2,CDKN1B,SPIN1,MTMR2,TOMM34,KRIT1,L3MBTL3,MPP6,SLC22A23,SIRT7,SSX2IP,ADGRL1,RBM14,PPP2R2C,MBNL1,NSD3,NUAK1,WIPF3,RAP2A,TCOF1,PRKAR2B,ANKRD11,ELOVL4,PKN2,SAMD1,PIP4K2C,RHOBTB3,SLC25A27,SLC25A1,NUP62,YPEL5,TCEAL9,NEMF,HSD11B2,CDYL2,HNRNPF,GPR180,ZNF281,SNPH,ATRNL1,G3BP1,PCBD1,RNF130,RORB,UBE2QL1,CSTB,MROH6,GNAZ,ING1,PEA15,CAMTA1,TSGA10,SRRM2,POU3F2,GADD45B,FXR1,PAIP1,ZADH2,THY1,HIF1A,MTPN,NXPE3,SAMD14,KNOP1,HLF,CD99,FUT9,MRPL34,DPF1,NCBP1,NECTIN3,GRID1,KLF15,GPBP1,PLA2G16,CERS6,ACTN4,HOOK1,YY1,KLF13,FAM171A2,ZHX3,BRI3BP,PCDH7,PLP1,CARMIL2,HCN1,TRIM36,LUZP1,TBPL1,MAPK1,SLC30A1,SEPT3,RAB15,TFEB,PLEKHB1,KCND2,SORT1,SPIDR,WRNIP1,STXBP5,NPTX1,REV1,ZCCHC14,SEMA7A,ZMYM5,BAIAP2,PTMA,KLHL24,PUM1,STK17B,TRNP1,PKD1,ARHGEF7,COMT,SRPK1,ZNF24,JUND,ZHX1,AMPD2,PDS5B,GNAQ,UBQLN4,CACYBP,PLXNB2,TCF4,KRI1,BMI1,DYNLL1,AP1AR,PDZRN3,ITPK1,POGZ,KCNJ4,CDH2,AK5,TPM2,GID8,PAG1,RBM48,LTBP3,FBLL1,SERINC3,STARD7,GIT1,AMD1,CACNA2D3,SIRPA,ZFHX2,VARS2,ACSS2,PWWP2A,ZC2HC1A,PNRC1,CDK12,MTMR12,ZBTB7A,STK11IP,PPFIA3,NUDT16L1,ALDH3A2,GLUL,PUM2,PBX1,WDR5,WDR26,LYSMD2,IRS1,MBOAT7,MAP2K3,SOCS5,C2CD2,SEZ6L,ANKRD33B,POLE,FAM155A,C1ORF115,CLTB,PDP2,POU3F3,FBXL19,UNC119,IRF3,CNNM1,AL096711.2,NUFIP2,WAC,MOB2,CTIF,NELL2,HID1,P4HA2,CADPS,LIFR,H2AFZ,RELA,BSN,DCBLD2,ATN1,MEPCE,ZC3H8,MXD1,TPBG,RBM26,FGFRL1,ARHGAP5,CAMK2A,APPBP2,ELAVL3,DNAJC21,MAN1C1,NR2F6,UBQLN1,B4GALNT1,SCYL1,CDC34,FXR2,CA2,LPL,CAMK2N1,MED9,RFX3,TSC22D4,MIEN1,SON,KDM3A,RTL6,JPH3,TMEM56,STAU1,ZFAND5,ABLIM2,RGPD5,PAQR3,KCNQ2,WTAP,BANF1,CLIP2,GLCCI1,PRKCB,ZBTB34,SF3B2,HOPX,UBE2Q1,RPS6KA5,GLS,CCDC3,MRPL41,TMEM47,MSI2,NPIPA1,PDZD2,MAP7D1,HSPD1,NFE2L1,TRIM56,SOS2,HEXIM1,CUX2,UBL3,GTF2A1,SRSF7,COBL,TTLL7,AMPH,FBXO10,DLG4,IL17RB,XPO1,FBXO33,PLXNA3,GMNN,TCAF1,KDM7A,CLDN12,CYSTM1,KPNA5,TPR,LMO4,TMEM170B,CACNA1A,SMNDC1,IFT140,KAT6B,MEIS2,THUMPD2,MAL,SKAP2,LZTS3,SYT7,LCA5,KCNAB2,TDRD6,JADE2,FEZ2,PCNT,NLK,KCTD2,ZBTB2,ADNP2,SRRT,SPTBN4,NCOA5,CAB39,ZNF322,L1CAM,MAN1A1,MGAT3,FRAT2,AKAP10,ULK1,CIPC,PPFIBP1,POLR2J,CHST1,VASN,BMT2,DPY30,HIGD2A,TRIM8,ATF4,BANP,MFSD12,C6ORF106,PNPLA6,RASGEF1A,TAF4,PRKCE,MEX3C,SLC12A5,ZBTB1,ATF2,IFT46,TEX29,DYSF,PLOD1,CTNNA1,MORC2,PDE2A,RASD2,SMAD1,AZIN1,ZFAND2A,ANKIB1,ZER1,PTOV1,SOWAHA,WHRN,THAP11,CPD,TMTC1,SMG5,GAREM1,OLFM2,MCRIP2,KIAA1551,CACNA1I,ZBTB4,UNC5A,RDX,TBC1D1,ATG9A,WASHC4,MFSD6,CDC16,RTP5,SIGIRR,PRKCSH,NFIX,HSP90AA1,BCAN,HDGFL2,C19ORF24,AK4,ATP6V0E1,LIN7A,SMC3,CCND3,LYST,FAM91A1,NUDCD2,CMTM4,EXD2,RNF19A,CA7,HILPDA,KIF3C,RSBN1L,ZBTB44,FBXO30,CELF2,DDX54,RHOB,MAPK14,PIP4K2B,USF2,STXBP5L,JDP2,SMPD4,NELFA,SNX16,RNF103,BAZ1B,ARL17A,ITSN2,SOX15,DLGAP4,NIM1K,FAM84A,MED13L,RBFOX3,UBE2D1,CENPJ,WNT5A,LDLRAP1,CTBP1,RCOR2,INAFM2,BRINP1,KDM2A,B4GALNT4,BBC3,PHGDH,ZNHIT1,PC,RPS6KC1,SLBP,FOXO3,ZNF516,TADA2B,ATXN7L3,SOD2,OST4,SLC2A13,CRTC1,NBDY,STK11,KCNIP4,TIAL1,SOCS7,CARMIL1,PLEKHA2,CHDH,RAD21,SCARB2,PCMTD2,WASF1,GOLGA7B,CDC42BPA,NOVA1,MCMBP,UBQLN2,TMEM268,TJP2,SOAT1,SNX31,FAM199X,C2ORF72,DEF8,DENND4A,LYNX1,VPS13A,FOXP1,GOLGA3,CAMK1D,MRPL33,ATP1A1,CAPRIN1,NOA1,CSRP2,KCNB1,ANXA5,BNIP3,CACNA2D2,ANAPC16,ZFC3H1,SLC38A10,NBPF15,GCNA,PREP,TNPO3,GSPT1,NFYB,GABRB3,GKAP1,RRNAD1,FAM193B,AHDC1,RGS2,ITGAV,AGAP3,PGBD2,SMC1A,ARL2,CNGB1,SGPP1,SSB,HSPA13,KIAA2026,FBXO31,CNOT4,IWS1,WASL,CDC40,LRRC4,NEFH,PLCB1,MCL1,OTUD1,PSD3,SPG21,ASXL2,FAM13B,PNPLA2,C5ORF30,POLR2L,PKP4,SFT2D2,TMEM106C,RBM38,GTF2F1,PCYOX1,RANBP9,GPR37,SIRT3,MIA3,JAK1
TF	Factor: BTEB1; motif: GGGGGCGGGGCNGSGGGNGS	TF:M09723	0.0013268	2.87719	10014	1262	720	19916	MT2A,HSPB1,MT1F,GFAP,DNAJB1,FLCN,CEBPD,SLC5A3,HP1BP3,NFKBIA,HSPA1B,RGCC,CEBPB,ZMYND8,CHGA,DHRS3,HSPA1A,GRB14,NR1D2,NEUROD2,ARL4A,MKNK2,SLC38A2,ANKRD49,MT3,NISCH,CIT,RCN1,KCNJ3,ELK1,ZNF365,C1ORF52,ITPKA,FGFR1OP2,ZMYM3,SPRY1,PPP4R2,SLC25A39,TDRD9,SESN1,ANKRD36B,HNRNPH1,USP2,ONECUT2,PNISR,TRIO,PDP1,KCNT1,ACTN1,MYH9,ZNF680,KIAA1211L,AUP1,SMIM13,ABHD8,TOB1,BHLHE41,PDPK1,SPART,SREK1,PCID2,VEGFA,LRIF1,PDZD4,RAPGEF5,TSC22D3,PRDM8,SPR,MPHOSPH8,KIAA0930,IRS2,CKS2,ISOC2,ADAMTS2,JMJD6,FBXO32,HIBCH,FEM1C,LIN7C,MOB1B,PRNP,SPEN,YPEL3,CGGBP1,ARHGEF17,TSHZ1,FAM118A,UPF2,HS6ST1,PTPRK,PRRT1,IP6K2,TEF,PLK5,ARHGEF25,KCNJ2,ZFR,H2AFV,PLOD3,CHN1,IRF2BPL,ADNP,SUPT20H,GJB6,DEDD2,ARAP2,APOD,SEC61A1,CREBBP,CHST15,CLCN4,TPPP,OTUD4,TSC22D1,RYBP,KIF13A,MRPS5,BAG3,PKIA,ATP2B2,RPRML,BTBD9,CLDN11,SYN2,GPRC5B,FKBP1A,LGI3,GALNT16,ANKH,FAM171A1,CSRP1,NCOA1,KCTD1,PRELID3B,FOSL2,ATG4B,NEUROD1,ARNTL,BCAR1,HERPUD1,AKAP12,NPTN,RAB6B,GUCY1A2,GLRA3,ITPR2,CALCOCO1,PCGF5,TRERF1,EIF5,INO80D,PDK2,KCNV1,CITED4,NCDN,SLC9A6,GRIA2,ETS2,VAMP4,MAP1S,C14ORF132,CDK5R1,CAMSAP2,ATP2A2,SLITRK4,PPP1R9B,FBXO34,H1FX,NDRG1,FGF17,APOL2,MAP3K7,PER1,RNPC3,AJAP1,MAST1,HSPE1,SH3GL2,PRDX6,MTURN,DNAJB2,ADGRF5,PIP5K1C,HSPA4,GFOD1,HRH3,FAIM2,RAF1,WDR82,CELSR1,ATXN7L2,CREBRF,SESN3,CLVS2,CDKN1B,SPIN1,MTMR2,TOMM34,KRIT1,L3MBTL3,MPP6,SLC22A23,SIRT7,SSX2IP,ADGRL1,RBM14,PPP2R2C,MBNL1,NSD3,NUAK1,WIPF3,RAP2A,TCOF1,PRKAR2B,ANKRD11,ELOVL4,PKN2,SAMD1,PIP4K2C,RHOBTB3,SLC25A27,SLC25A1,NUP62,YPEL5,TCEAL9,NEMF,HSD11B2,CDYL2,HNRNPF,GPR180,ZNF281,SNPH,ATRNL1,G3BP1,PCBD1,RNF130,RORB,UBE2QL1,CSTB,MROH6,GNAZ,ING1,PEA15,CAMTA1,TSGA10,SRRM2,POU3F2,GADD45B,FXR1,PAIP1,ZADH2,THY1,HIF1A,MTPN,NXPE3,SAMD14,KNOP1,HLF,CD99,FUT9,MRPL34,DPF1,NCBP1,NECTIN3,GRID1,KLF15,GPBP1,PLA2G16,CERS6,ACTN4,HOOK1,YY1,KLF13,FAM171A2,ZHX3,BRI3BP,PCDH7,PLP1,CARMIL2,HCN1,TRIM36,LUZP1,TBPL1,MAPK1,SLC30A1,SEPT3,RAB15,TFEB,PLEKHB1,KCND2,SORT1,SPIDR,WRNIP1,STXBP5,NPTX1,REV1,ZCCHC14,SEMA7A,ZMYM5,BAIAP2,PTMA,KLHL24,PUM1,STK17B,TRNP1,PKD1,ARHGEF7,COMT,SRPK1,ZNF24,JUND,ZHX1,AMPD2,PDS5B,GNAQ,UBQLN4,CACYBP,PLXNB2,TCF4,KRI1,BMI1,DYNLL1,AP1AR,PDZRN3,ITPK1,POGZ,KCNJ4,CDH2,AK5,TPM2,GID8,PAG1,RBM48,LTBP3,FBLL1,SERINC3,STARD7,GIT1,AMD1,CACNA2D3,SIRPA,ZFHX2,VARS2,ACSS2,PWWP2A,ZC2HC1A,PNRC1,CDK12,MTMR12,ZBTB7A,STK11IP,PPFIA3,NUDT16L1,ALDH3A2,GLUL,PUM2,PBX1,WDR5,WDR26,LYSMD2,IRS1,MBOAT7,MAP2K3,SOCS5,C2CD2,SEZ6L,ANKRD33B,POLE,FAM155A,C1ORF115,CLTB,PDP2,POU3F3,FBXL19,UNC119,IRF3,CNNM1,AL096711.2,NUFIP2,WAC,MOB2,CTIF,NELL2,HID1,P4HA2,CADPS,LIFR,H2AFZ,RELA,BSN,DCBLD2,ATN1,MEPCE,ZC3H8,MXD1,TPBG,RBM26,FGFRL1,ARHGAP5,CAMK2A,APPBP2,ELAVL3,DNAJC21,MAN1C1,NR2F6,UBQLN1,B4GALNT1,SCYL1,CDC34,FXR2,CA2,LPL,CAMK2N1,MED9,RFX3,TSC22D4,MIEN1,SON,KDM3A,RTL6,JPH3,TMEM56,STAU1,ZFAND5,ABLIM2,RGPD5,PAQR3,KCNQ2,WTAP,BANF1,CLIP2,GLCCI1,PRKCB,ZBTB34,SF3B2,HOPX,UBE2Q1,RPS6KA5,GLS,CCDC3,MRPL41,TMEM47,MSI2,NPIPA1,PDZD2,MAP7D1,HSPD1,NFE2L1,TRIM56,SOS2,HEXIM1,CUX2,UBL3,GTF2A1,SRSF7,COBL,TTLL7,AMPH,FBXO10,DLG4,IL17RB,XPO1,FBXO33,PLXNA3,GMNN,TCAF1,KDM7A,CLDN12,CYSTM1,KPNA5,TPR,LMO4,TMEM170B,CACNA1A,SMNDC1,IFT140,KAT6B,MEIS2,THUMPD2,MAL,SKAP2,LZTS3,SYT7,LCA5,KCNAB2,TDRD6,JADE2,FEZ2,PCNT,NLK,KCTD2,ZBTB2,ADNP2,SRRT,SPTBN4,NCOA5,CAB39,ZNF322,L1CAM,MAN1A1,MGAT3,FRAT2,AKAP10,ULK1,CIPC,PPFIBP1,POLR2J,CHST1,VASN,BMT2,DPY30,HIGD2A,TRIM8,ATF4,BANP,MFSD12,C6ORF106,PNPLA6,RASGEF1A,TAF4,PRKCE,MEX3C,SLC12A5,ZBTB1,ATF2,IFT46,TEX29,DYSF,PLOD1,CTNNA1,MORC2,PDE2A,RASD2,SMAD1,AZIN1,ZFAND2A,ANKIB1,ZER1,PTOV1,SOWAHA,WHRN,THAP11,CPD,TMTC1,SMG5,GAREM1,OLFM2,MCRIP2,KIAA1551,CACNA1I,ZBTB4,UNC5A,RDX,TBC1D1,ATG9A,WASHC4,MFSD6,CDC16,RTP5,SIGIRR,PRKCSH,NFIX,HSP90AA1,BCAN,HDGFL2,C19ORF24,AK4,ATP6V0E1,LIN7A,SMC3,CCND3,LYST,FAM91A1,NUDCD2,CMTM4,EXD2,RNF19A,CA7,HILPDA,KIF3C,RSBN1L,ZBTB44,FBXO30,CELF2,DDX54,RHOB,MAPK14,PIP4K2B,USF2,STXBP5L,JDP2,SMPD4,NELFA,SNX16,RNF103,BAZ1B,ARL17A,ITSN2,SOX15,DLGAP4,NIM1K,FAM84A,MED13L,RBFOX3,UBE2D1,CENPJ,WNT5A,LDLRAP1,CTBP1,RCOR2,INAFM2,BRINP1,KDM2A,B4GALNT4,BBC3,PHGDH,ZNHIT1,PC,RPS6KC1,SLBP,FOXO3,ZNF516,TADA2B,ATXN7L3,SOD2,OST4,SLC2A13,CRTC1,NBDY,STK11,KCNIP4,TIAL1,SOCS7,CARMIL1,PLEKHA2,CHDH,RAD21,SCARB2,PCMTD2,WASF1,GOLGA7B,CDC42BPA,NOVA1,MCMBP,UBQLN2,TMEM268,TJP2,SOAT1,SNX31,FAM199X,C2ORF72,DEF8,DENND4A,LYNX1,VPS13A,FOXP1,GOLGA3,CAMK1D,MRPL33,ATP1A1,CAPRIN1,NOA1,CSRP2,KCNB1,ANXA5,BNIP3,CACNA2D2,ANAPC16,ZFC3H1,SLC38A10,NBPF15,GCNA,PREP,TNPO3,GSPT1,NFYB,GABRB3,GKAP1,RRNAD1,FAM193B,AHDC1,RGS2,ITGAV,AGAP3,PGBD2,SMC1A,ARL2,CNGB1,SGPP1,SSB,HSPA13,KIAA2026,FBXO31,CNOT4,IWS1,WASL,CDC40,LRRC4,NEFH,PLCB1,MCL1,OTUD1,PSD3,SPG21,ASXL2,FAM13B,PNPLA2,C5ORF30,POLR2L,PKP4,SFT2D2,TMEM106C,RBM38,GTF2F1,PCYOX1,RANBP9,GPR37,SIRT3,MIA3,JAK1
TF	Factor: TF3C-beta; motif: CCNGGAGGGCTTCCTGGAGGAG; match class: 1	TF:M04863_1	0.00134648	2.8708	8555	778	402	19916	MT1M,MT1X,DNAJB1,RASD1,CEBPD,SLC5A3,HP1BP3,NFKBIA,HSPA1B,GAB1,CEBPB,ZMYND8,RAMP1,CHGA,HSPA1A,GRB14,HSPH1,NR1D2,ARL4A,MKNK2,FAM107A,ANKRD20A1,ANKRD20A2,MUM1L1,SYNPO,RCN1,KCNJ3,ZNF365,C1ORF52,ITPKA,FGFR1OP2,ZMYM3,CDK2AP2,AHSA1,PPP4R2,ENC1,PTK2B,ANKRD36B,HNRNPH1,USP2,ONECUT2,CRELD1,SERF2,AASDH,CLU,TRIO,EPHA4,HSPA2,PDP1,KCNT1,LMTK2,ACTN1,MYH9,KIAA1211L,CCDC144A,ABHD8,PDPK1,ZNF638,ANKRD20A3,TOP1,VEGFA,PDZD4,CADPS2,ISOC2,ADAMTS2,FBXO32,TFDP2,FEM1C,MOB1B,PRNP,TPD52L1,CNST,SPEN,MBNL2,YPEL3,CGGBP1,ARHGEF17,TSHZ1,FEM1B,HS6ST1,PLEKHA5,PLK5,ARHGEF25,ZFR,FNIP2,CHN1,IRF2BPL,ADNP,DEDD2,SEC61A1,MID1IP1,CREBBP,IER5,ENOX1,TPPP,OTUD4,RYBP,KIF13A,DENND4B,BAG3,RMND5A,PKIA,ATP2B2,RPRML,CLDN11,SYN2,GPRC5B,LGI3,ANKH,FAM171A1,FAM173B,NCOA1,KCTD1,PRELID3B,FOSL2,ATG4B,ARNTL,BCAR1,RAB6B,GUCY1A2,JUN,TEKT4,CABP1,ITPR2,EPHX4,CALCOCO1,PDLIM2,BBX,PCGF5,TRERF1,EIF5,INO80D,PDK2,KCNV1,CITED4,NCDN,SLC9A6,ETS2,MAP1S,CDK5R1,CAMSAP2,ATP2A2,CEP152,SLITRK4,PPP1R9B,H1FX,NDRG1,FGF17,GRIN2A,PPP1R16B,PHYHIP,PER1,RANGAP1,RNPC3,AJAP1,MAST1,HSPE1,MTURN,DNAJB2,GFOD1,HRH3,DHCR24,WDR82,CELSR1,ATXN7L2,POGLUT1,CREBRF,SESN3,CDKN1B,PHF3,SPIN1,PRKACB,L3MBTL3,MPP6,SLC22A23,SIRT7,ZNF189,ADGRL1,RBM14,PPP2R2C,MBNL1,NSD3,NUAK1,WIPF3,RAP2A,TCOF1,PRKAR2B,ANKRD11,ELOVL4,PKN2,KCNA2,SAMD1,PIP4K2C,RHOBTB3,ATP2B3,MAP3K5,SLC25A1,YPEL5,NEMF,CDYL2,HNRNPF,ZNF281,SNPH,ATRNL1,G3BP1,HMBOX1,PCBD1,RNF130,ANKRD18B,CSTB,MROH6,GNAZ,ING1,PEA15,CAMTA1,NRXN1,SRRM2,POU3F2,GADD45B,PAIP1,PILRB,ZADH2,NUPR1,SLC45A4,THY1,HIF1A,RUSC2,SAMD14,KNOP1,CD99,FUT9,MRPL34,CBLN2,TNFSF13B,NECTIN3,GRID1,KLF15,GPBP1,PLA2G16,CERS6,ACTN4,HOOK1,YY1,KLF13,FAM171A2,KMT2E,BRI3BP,PCDH7,CARMIL2,HCN1,TRIM36,LUZP1,MAPK1,SLC30A1,SEPT3,TFEB,KCND2,COQ8A,SORT1,CRKL,WRNIP1,STXBP5,TTBK2,NPTX1,REV1,ZCCHC14,ZMYM5,BAIAP2,PTMA,KLHL24,STK17B,PKD1,COMT,KLHL21,MED21,USP47,SRPK1,ZDHHC14,JUND,AMPD2,PDS5B,GNAQ,UBQLN4,CACYBP,PLXNB2,KRI1,BMI1,ESF1,DYNLL1,AP1AR,PDZRN3,ITPK1,POGZ,KCNJ4,CDH2,AK5,GID8,ANKRD20A4,PAG1,G3BP2,UPF1,LTBP3,FBLL1,SLC12A2,STARD7,API5,GIT1,AMD1,CACNA2D3,SIRPA,ZFHX2,VARS2,ACSS2,PNRC1,MTMR12,ZBTB7A,PPFIA3,NUDT16L1,CEP295,PEX6,ALDH3A2,GLUL,PRCP,PUM2,OPRL1,WDR5,LONP1,WDR26,LYSMD2,IRS1,MBOAT7,MAP2K3,SOCS5,C2CD2,ANKRD33B,POLE,FAM155A,C1ORF115,CLTB,POU3F3,FBXL19,ZNF12,COPS9,OLFM1,UNC119,MSANTD4,MOB2,NELL2,HID1,EPHX1,TAF3,CACNG2,P4HA2,SNX3,CADPS,LIFR,H2AFZ,RELA,BSN,WASHC2A,ATN1,MEPCE,MXD1,TPBG,MIS18BP1,FGFRL1,ARHGAP5,CAMK2A,STK38,APPBP2,ELAVL3,DNAJC21,MAN1C1,NR2F6,SCYL1,CDC34,FXR2,CA2,LPL,CAMK2N1,FRY,MED9,RFX3,NIPBL,TSC22D4,DCTN5,MIEN1,PLEKHA1,KDM3A,RTL6,JPH3,TMEM56,STAU1,ZFAND5,ABLIM2,PAQR3,KCNQ2,WTAP,BANF1,PRKCB,PLXNA1,ZBTB34
TF	Factor: AP-2; motif: SNNNCCNCAGGCN	TF:M00915	0.00137062	2.86308	9660	1290	712	19916	MT2A,HSPB1,MT1F,DNAJB1,RASD1,CEBPD,SLC5A3,HP1BP3,NFKBIA,RGCC,CEBPB,ZMYND8,RAMP1,DHRS3,GRB14,NR1D2,NEUROD2,MKNK2,ANKRD20A1,ANKRD20A2,MUM1L1,C15ORF61,NISCH,CIT,CHORDC1,KCNJ3,ELK1,ITPKA,FGFR1OP2,ZMYM3,CDK2AP2,SPRY1,PPP4R2,ENC1,KLHL2,SLC25A39,TDRD9,SESN1,ANKRD36B,HNRNPH1,USP2,ONECUT2,CRELD1,AASDH,CLU,TRIO,KCNT1,LMTK2,MYH9,KIAA1211L,TIAM2,SMIM13,CCDC144A,ABHD8,TOB1,KCTD16,PDPK1,SPART,ANKRD20A3,TOP1,VEGFA,LRIF1,PDZD4,RAPGEF5,MPHOSPH8,KIAA0930,IRS2,CKS2,ADAMTS2,JMJD6,FBXO32,TFDP2,FEM1C,LIN7C,MOB1B,DTX3,PRNP,YPEL3,ARHGEF17,TSHZ1,FEM1B,HS6ST1,PTPRK,TEF,PLEKHA5,PLK5,KCNJ2,ZFR,H2AFV,PLOD3,FNIP2,CHN1,IRF2BPL,ADNP,SERPINE2,GJB6,APOD,SEC61A1,CREBBP,CHST15,NCEH1,ENPP4,IER5,TPPP,OTUD4,RYBP,KIF13A,MRPS5,DENND4B,BAG3,SH3BGRL3,RMND5A,BCL6,RPRML,BTBD9,ZBTB38,CLDN11,GPRC5B,FKBP1A,LGI3,GALNT16,ANKH,ITGB3BP,FAM171A1,CSRP1,KCTD1,PRELID3B,FOSL2,ATG4B,ARNTL,BCAR1,PTER,NPTN,RAB6B,GUCY1A2,JUN,ITPR2,EPHX4,PDLIM2,BBX,PCGF5,TRERF1,INO80D,PDK2,KCNV1,CITED4,SLC9A6,MAP1S,C14ORF132,CDK5R1,CAMSAP2,ATP2A2,SLITRK4,PPP1R9B,FBXO34,H1FX,PPP1R16B,PHYHIP,AJAP1,MAST1,HSPE1,SH3GL2,PRDX6,DNAJB2,ADGRF5,PIP5K1C,PRPF4B,GFOD1,HRH3,DHCR24,FAIM2,FBXO42,CELSR1,PIGT,CREBRF,CDKN1B,SPIN1,TOMM34,PRKACB,L3MBTL3,MPP6,SLC22A23,SIRT7,SSX2IP,ADGRL1,RBM14,PPP2R2C,MBNL1,NSD3,NUAK1,RAP2A,TCOF1,ANKRD11,ELOVL4,SAMD1,PIP4K2C,RHOBTB3,ATP2B3,MAP3K5,SLC25A1,NUP62,HSD11B2,CDYL2,GPR180,ZNF281,ATRNL1,LRRC2,G3BP1,RNF130,ANKRD18B,HPCAL1,CSTB,P2RX7,ING1,CAMTA1,H3F3A,TSGA10,SRRM2,POU3F2,GADD45B,MTUS2,PAIP1,GABRB1,PILRB,TNNT2,CHST10,ZADH2,NUPR1,HIST3H2A,THY1,HIF1A,MTPN,SAMD14,KNOP1,HLF,CD99,FUT9,MRPL34,DPF1,NCBP1,CBLN2,NECTIN3,GRID1,KLF15,GPBP1,PLA2G16,CERS6,ACTN4,HOOK1,YY1,KLF13,ZHX3,TRMT10C,BRI3BP,PCDH7,CARMIL2,HCN1,TRIM36,LUZP1,MAPK1,SLC30A1,RAB15,TFEB,PLEKHB1,COQ8A,SORT1,OGFRL1,CRKL,SPIDR,WRNIP1,STXBP5,NPTX1,REV1,ZCCHC14,SEMA7A,ZMYM5,BAIAP2,PTMA,PUM1,DCP1A,STK17B,TRNP1,PKD1,TOPORS,COMT,KLHL21,USP47,ZNF24,JUND,CCDC117,PDS5B,GNAQ,UBQLN4,PLXNB2,TCF4,KRI1,FAXC,BMI1,ESF1,DYNLL1,YBX3,AP1AR,PDZRN3,ITPK1,POGZ,KCNJ4,CDH2,RNF113A,TPM2,GID8,ANKRD20A4,G3BP2,RBM48,LTBP3,FBLL1,ANKRD26,SLC12A2,STARD7,API5,GIT1,AMD1,CACNA2D3,IRAK1BP1,ZFHX2,ACSS2,PWWP2A,PNRC1,CDK12,ZBTB7A,STK11IP,PPFIA3,PHF6,PEX6,ALDH3A2,GLUL,PUM2,OPRL1,WDR5,LONP1,WDR26,LYSMD2,IRS1,MBOAT7,C2CD2,SEZ6L,ANKRD33B,POLE,KDM5C,FAM155A,ADPRHL1,C1ORF115,CLTB,POU3F3,FBXL19,ZNF12,COPS9,OLFM1,UNC119,CNNM1,CTIF,NELL2,HID1,EPHX1,P4HA2,SNX3,CADPS,LIFR,H2AFZ,RELA,BSN,WASHC2A,ATN1,MEPCE,MXD1,TPBG,MIS18BP1,FGFRL1,ARHGAP5,CAMK2A,APPBP2,ELAVL3,DNAJC21,MAN1C1,NR2F6,UBQLN1,B4GALNT1,CDC34,FXR2,CA2,LPL,CAMK2N1,RFX3,NIPBL,TSC22D4,DCTN5,MIEN1,PLEKHA1,SON,KDM3A,RTL6,JPH3,TMEM56,STAU1,ZFAND5,ABLIM2,LRRK2,RGPD5,KCNJ9,KCNQ2,WTAP,CLIP2,GLCCI1,PLXNA1,ZBTB34,SF3B2,PLEKHM3,CCDC181,HOPX,UBE2Q1,RPS6KA5,PPP1R12A,TPM1,GLS,CCDC3,TMEM243,MRPL41,TMEM47,MSI2,NPIPA1,CDKN2AIP,PDZD2,MAP7D1,HSPD1,NFE2L1,TPP1,TRIM56,SOS2,HEXIM1,CUX2,FKBP5,UBL3,GTF2A1,SRSF7,COBL,AMPH,FBXO10,ZMIZ1,DLG4,IL17RB,BIN1,XPO1,FBXO33,PLXNA3,KDM7A,KITLG,USP21,CLDN12,TNFRSF21,TMEM170B,IFT140,KAT6B,FCHO2,THUMPD2,WASHC2C,SKAP2,LZTS3,SYT7,RAB10,LCA5,PURA,H2AFX,HSPA5,KCNAB2,JADE2,PCNT,NLK,KCTD2,ZBTB2,ADNP2,SRRT,ZNF322,MAN1A1,FRAT2,AKAP10,ULK1,POLR2J,HIST1H1C,CHST1,VASN,SFT2D1,BMT2,HIGD2A,ATF4,HSBP1L1,MFSD12,AFTPH,WDR83OS,PNPLA6,RASGEF1A,TAF4,PRKCE,MEX3C,SLC12A5,MYT1L,ZBTB1,ATF2,TEX29,PLOD1,CTNNA1,PDE2A,TLE3,KIAA0586,IQCA1,DOCK5,SMAD1,ZFAND2A,GTF3C1,NECAB1,ZER1,PTOV1,SOWAHA,WHRN,MAP9,TRIM23,THAP11,CPD,GAREM1,ACVR1B,GRIN1,E2F4,OLFM2,MCRIP2,KIAA1551,UNC5A,RDX,TBC1D1,ATG9A,MFSD6,CDC16,SIGIRR,CNKSR2,NFIX,ITGB8,HSP90AA1,HDGFL2,AK4,S100A1,LIN7A,SMC3,CCND3,LYST,FAM91A1,CMTM4,RNF19A,CA7,HILPDA,KIF3C,ARID5B,CTDSPL2,IFITM3,RSBN1L,ZBTB44,MCF2L,DDX54,RHOB,MAPK14,PIP4K2B,USF2,STXBP5L,JDP2,SMPD4,RNF103,JAM3,BAZ1B,ARL17A,ITSN2,SOX15,DLGAP4,NIM1K,RBBP6,FAM84A,MED13L,CENPJ,WNT5A,CTBP1,RCOR2,INAFM2,BRINP1,KDM2A,B4GALNT4,BBC3,ZNHIT1,PC,RBM17,SLBP,FOXO3,CCNO,ZNF516,TADA2B,ATXN7L3,SOD2,OST4,SLC2A13,CRTC1,STK11,KCNIP4,TIAL1,SOCS7,CARMIL1,PLEKHA2,DPP6,CHDH,RAD21,SCARB2,PCMTD2,PDE4D,WASF1,GOLGA7B,CDC42BPA,CYP2U1,NOVA1,MCMBP,TMEM268,LZTR1,IPO7,SNX31,FAM199X,SDCBP,C2ORF72,GLB1L3,DENND4A,LYNX1,PARG,FOXP1,GOLGA3,CAMK1D,ATP1A1,JOSD2,CAPRIN1,KCNB1,ANXA5,BNIP3,CACNA2D2,SLC38A10,GCNA,AKAP9,GOLGA4,SMTN,TMEM245,PREP,NFYB,COA6,CMIP,TMEM132A,GABRB3,GKAP1,CEP290,FAM193B,PNRC2,AHDC1,ITGAV,AGAP3,PGBD2,ARL2,CNGB1,FUT11,ADGRL2,SGPP1,GCC2,SSB,HSPA13,KIAA2026,FBXO31,SEMA3C,CDC40,LRRC4,NEFH,SLC9B2,PLCB1,OTUD1,PSD3,FAM13B,PNPLA2,POLR2L,PKP4,SFT2D2,FHL2,RBM38,GTF2F1,PCYOX1,RANBP9,GPR37,SIRT3,MIA3,JAK1,DNAH10,CLASP2,MFHAS1,CHD4,SEC14L5,FRYL,PELI1,ZNF148,DRD1,UBE4A,IP6K1,ZNF302,TACC1,MAP3K9,NOVA2,ADIPOR2,YOD1
TF	Factor: AP-2; motif: SNNNCCNCAGGCN; match class: 0	TF:M00915_0	0.00137062	2.86308	9660	1290	712	19916	MT2A,HSPB1,MT1F,DNAJB1,RASD1,CEBPD,SLC5A3,HP1BP3,NFKBIA,RGCC,CEBPB,ZMYND8,RAMP1,DHRS3,GRB14,NR1D2,NEUROD2,MKNK2,ANKRD20A1,ANKRD20A2,MUM1L1,C15ORF61,NISCH,CIT,CHORDC1,KCNJ3,ELK1,ITPKA,FGFR1OP2,ZMYM3,CDK2AP2,SPRY1,PPP4R2,ENC1,KLHL2,SLC25A39,TDRD9,SESN1,ANKRD36B,HNRNPH1,USP2,ONECUT2,CRELD1,AASDH,CLU,TRIO,KCNT1,LMTK2,MYH9,KIAA1211L,TIAM2,SMIM13,CCDC144A,ABHD8,TOB1,KCTD16,PDPK1,SPART,ANKRD20A3,TOP1,VEGFA,LRIF1,PDZD4,RAPGEF5,MPHOSPH8,KIAA0930,IRS2,CKS2,ADAMTS2,JMJD6,FBXO32,TFDP2,FEM1C,LIN7C,MOB1B,DTX3,PRNP,YPEL3,ARHGEF17,TSHZ1,FEM1B,HS6ST1,PTPRK,TEF,PLEKHA5,PLK5,KCNJ2,ZFR,H2AFV,PLOD3,FNIP2,CHN1,IRF2BPL,ADNP,SERPINE2,GJB6,APOD,SEC61A1,CREBBP,CHST15,NCEH1,ENPP4,IER5,TPPP,OTUD4,RYBP,KIF13A,MRPS5,DENND4B,BAG3,SH3BGRL3,RMND5A,BCL6,RPRML,BTBD9,ZBTB38,CLDN11,GPRC5B,FKBP1A,LGI3,GALNT16,ANKH,ITGB3BP,FAM171A1,CSRP1,KCTD1,PRELID3B,FOSL2,ATG4B,ARNTL,BCAR1,PTER,NPTN,RAB6B,GUCY1A2,JUN,ITPR2,EPHX4,PDLIM2,BBX,PCGF5,TRERF1,INO80D,PDK2,KCNV1,CITED4,SLC9A6,MAP1S,C14ORF132,CDK5R1,CAMSAP2,ATP2A2,SLITRK4,PPP1R9B,FBXO34,H1FX,PPP1R16B,PHYHIP,AJAP1,MAST1,HSPE1,SH3GL2,PRDX6,DNAJB2,ADGRF5,PIP5K1C,PRPF4B,GFOD1,HRH3,DHCR24,FAIM2,FBXO42,CELSR1,PIGT,CREBRF,CDKN1B,SPIN1,TOMM34,PRKACB,L3MBTL3,MPP6,SLC22A23,SIRT7,SSX2IP,ADGRL1,RBM14,PPP2R2C,MBNL1,NSD3,NUAK1,RAP2A,TCOF1,ANKRD11,ELOVL4,SAMD1,PIP4K2C,RHOBTB3,ATP2B3,MAP3K5,SLC25A1,NUP62,HSD11B2,CDYL2,GPR180,ZNF281,ATRNL1,LRRC2,G3BP1,RNF130,ANKRD18B,HPCAL1,CSTB,P2RX7,ING1,CAMTA1,H3F3A,TSGA10,SRRM2,POU3F2,GADD45B,MTUS2,PAIP1,GABRB1,PILRB,TNNT2,CHST10,ZADH2,NUPR1,HIST3H2A,THY1,HIF1A,MTPN,SAMD14,KNOP1,HLF,CD99,FUT9,MRPL34,DPF1,NCBP1,CBLN2,NECTIN3,GRID1,KLF15,GPBP1,PLA2G16,CERS6,ACTN4,HOOK1,YY1,KLF13,ZHX3,TRMT10C,BRI3BP,PCDH7,CARMIL2,HCN1,TRIM36,LUZP1,MAPK1,SLC30A1,RAB15,TFEB,PLEKHB1,COQ8A,SORT1,OGFRL1,CRKL,SPIDR,WRNIP1,STXBP5,NPTX1,REV1,ZCCHC14,SEMA7A,ZMYM5,BAIAP2,PTMA,PUM1,DCP1A,STK17B,TRNP1,PKD1,TOPORS,COMT,KLHL21,USP47,ZNF24,JUND,CCDC117,PDS5B,GNAQ,UBQLN4,PLXNB2,TCF4,KRI1,FAXC,BMI1,ESF1,DYNLL1,YBX3,AP1AR,PDZRN3,ITPK1,POGZ,KCNJ4,CDH2,RNF113A,TPM2,GID8,ANKRD20A4,G3BP2,RBM48,LTBP3,FBLL1,ANKRD26,SLC12A2,STARD7,API5,GIT1,AMD1,CACNA2D3,IRAK1BP1,ZFHX2,ACSS2,PWWP2A,PNRC1,CDK12,ZBTB7A,STK11IP,PPFIA3,PHF6,PEX6,ALDH3A2,GLUL,PUM2,OPRL1,WDR5,LONP1,WDR26,LYSMD2,IRS1,MBOAT7,C2CD2,SEZ6L,ANKRD33B,POLE,KDM5C,FAM155A,ADPRHL1,C1ORF115,CLTB,POU3F3,FBXL19,ZNF12,COPS9,OLFM1,UNC119,CNNM1,CTIF,NELL2,HID1,EPHX1,P4HA2,SNX3,CADPS,LIFR,H2AFZ,RELA,BSN,WASHC2A,ATN1,MEPCE,MXD1,TPBG,MIS18BP1,FGFRL1,ARHGAP5,CAMK2A,APPBP2,ELAVL3,DNAJC21,MAN1C1,NR2F6,UBQLN1,B4GALNT1,CDC34,FXR2,CA2,LPL,CAMK2N1,RFX3,NIPBL,TSC22D4,DCTN5,MIEN1,PLEKHA1,SON,KDM3A,RTL6,JPH3,TMEM56,STAU1,ZFAND5,ABLIM2,LRRK2,RGPD5,KCNJ9,KCNQ2,WTAP,CLIP2,GLCCI1,PLXNA1,ZBTB34,SF3B2,PLEKHM3,CCDC181,HOPX,UBE2Q1,RPS6KA5,PPP1R12A,TPM1,GLS,CCDC3,TMEM243,MRPL41,TMEM47,MSI2,NPIPA1,CDKN2AIP,PDZD2,MAP7D1,HSPD1,NFE2L1,TPP1,TRIM56,SOS2,HEXIM1,CUX2,FKBP5,UBL3,GTF2A1,SRSF7,COBL,AMPH,FBXO10,ZMIZ1,DLG4,IL17RB,BIN1,XPO1,FBXO33,PLXNA3,KDM7A,KITLG,USP21,CLDN12,TNFRSF21,TMEM170B,IFT140,KAT6B,FCHO2,THUMPD2,WASHC2C,SKAP2,LZTS3,SYT7,RAB10,LCA5,PURA,H2AFX,HSPA5,KCNAB2,JADE2,PCNT,NLK,KCTD2,ZBTB2,ADNP2,SRRT,ZNF322,MAN1A1,FRAT2,AKAP10,ULK1,POLR2J,HIST1H1C,CHST1,VASN,SFT2D1,BMT2,HIGD2A,ATF4,HSBP1L1,MFSD12,AFTPH,WDR83OS,PNPLA6,RASGEF1A,TAF4,PRKCE,MEX3C,SLC12A5,MYT1L,ZBTB1,ATF2,TEX29,PLOD1,CTNNA1,PDE2A,TLE3,KIAA0586,IQCA1,DOCK5,SMAD1,ZFAND2A,GTF3C1,NECAB1,ZER1,PTOV1,SOWAHA,WHRN,MAP9,TRIM23,THAP11,CPD,GAREM1,ACVR1B,GRIN1,E2F4,OLFM2,MCRIP2,KIAA1551,UNC5A,RDX,TBC1D1,ATG9A,MFSD6,CDC16,SIGIRR,CNKSR2,NFIX,ITGB8,HSP90AA1,HDGFL2,AK4,S100A1,LIN7A,SMC3,CCND3,LYST,FAM91A1,CMTM4,RNF19A,CA7,HILPDA,KIF3C,ARID5B,CTDSPL2,IFITM3,RSBN1L,ZBTB44,MCF2L,DDX54,RHOB,MAPK14,PIP4K2B,USF2,STXBP5L,JDP2,SMPD4,RNF103,JAM3,BAZ1B,ARL17A,ITSN2,SOX15,DLGAP4,NIM1K,RBBP6,FAM84A,MED13L,CENPJ,WNT5A,CTBP1,RCOR2,INAFM2,BRINP1,KDM2A,B4GALNT4,BBC3,ZNHIT1,PC,RBM17,SLBP,FOXO3,CCNO,ZNF516,TADA2B,ATXN7L3,SOD2,OST4,SLC2A13,CRTC1,STK11,KCNIP4,TIAL1,SOCS7,CARMIL1,PLEKHA2,DPP6,CHDH,RAD21,SCARB2,PCMTD2,PDE4D,WASF1,GOLGA7B,CDC42BPA,CYP2U1,NOVA1,MCMBP,TMEM268,LZTR1,IPO7,SNX31,FAM199X,SDCBP,C2ORF72,GLB1L3,DENND4A,LYNX1,PARG,FOXP1,GOLGA3,CAMK1D,ATP1A1,JOSD2,CAPRIN1,KCNB1,ANXA5,BNIP3,CACNA2D2,SLC38A10,GCNA,AKAP9,GOLGA4,SMTN,TMEM245,PREP,NFYB,COA6,CMIP,TMEM132A,GABRB3,GKAP1,CEP290,FAM193B,PNRC2,AHDC1,ITGAV,AGAP3,PGBD2,ARL2,CNGB1,FUT11,ADGRL2,SGPP1,GCC2,SSB,HSPA13,KIAA2026,FBXO31,SEMA3C,CDC40,LRRC4,NEFH,SLC9B2,PLCB1,OTUD1,PSD3,FAM13B,PNPLA2,POLR2L,PKP4,SFT2D2,FHL2,RBM38,GTF2F1,PCYOX1,RANBP9,GPR37,SIRT3,MIA3,JAK1,DNAH10,CLASP2,MFHAS1,CHD4,SEC14L5,FRYL,PELI1,ZNF148,DRD1,UBE4A,IP6K1,ZNF302,TACC1,MAP3K9,NOVA2,ADIPOR2,YOD1
TF	Factor: E2F-3; motif: GGCGGGN	TF:M02089	0.00138976	2.85706	13222	1250	909	19916	MT2A,HSPB1,MT1M,MT1E,MT1X,MT1F,MT1G,DNAJB1,RASD1,FLCN,CEBPD,SLC5A3,HP1BP3,NFKBIA,HSPA1B,GAB1,RGCC,CEBPB,RAMP1,CHGA,DHRS3,HSPA1A,GRB14,NR1D2,NEUROD2,ARL4A,MKNK2,SLC38A2,ANKRD20A1,ANKRD20A2,ANKRD49,MT3,SYNPO,NISCH,CIT,ARHGEF3,CHORDC1,KCNJ3,CCDC34,ELK1,ZNF365,C1ORF52,ITPKA,FGFR1OP2,ZMYM3,CDK2AP2,SPRY1,PPP4R2,ENC1,SLC25A39,TDRD9,SESN1,ANKRD36B,HNRNPH1,USP2,ONECUT2,CRELD1,SERF2,PNISR,AASDH,TRIO,EPHA4,HSPA2,PDP1,KCNT1,LMTK2,ACTN1,MYH9,ZNF680,KIAA1211L,AUP1,CCDC144A,RANBP2,ABHD8,TOB1,BHLHE41,PDPK1,ZNF638,SPART,ANKRD20A3,TOP1,PCID2,VEGFA,LRIF1,PDZD4,RAPGEF5,ID3,TSC22D3,PRDM8,SPR,CADPS2,MPHOSPH8,KIAA0930,IRS2,CKS2,ISOC2,HIST2H4A,ADAMTS2,JMJD6,FBXO32,TFDP2,HIBCH,FEM1C,LIN7C,MOB1B,DTX3,PRNP,TPD52L1,CNST,SPEN,SNX32,YPEL3,CGGBP1,ARHGEF17,TSHZ1,FEM1B,FAM118A,UPF2,HS6ST1,CEP126,OGT,PTPRK,PRRT1,IP6K2,TEF,GABRA4,PLEKHA5,PLK5,ARHGEF25,KCNJ2,ZFR,H2AFV,PLOD3,FNIP2,CHN1,IRF2BPL,ADNP,SERPINE2,SUPT20H,GJB6,DEDD2,COMMD2,ARAP2,SEC61A1,MID1IP1,CREBBP,CHST15,CLCN4,ENPP4,IER5,ENOX1,TPPP,OTUD4,TSC22D1,RYBP,KIF13A,TSPAN5,MRPS5,DENND4B,BAG3,SH3BGRL3,RMND5A,NR1D1,GPR6,PKIA,ATP2B2,BCL6,RPRML,BTBD9,CLDN11,SYN2,GPRC5B,LGI3,GALNT16,ANKH,FAM171A1,FAM173B,CSRP1,NCOA1,PRELID3B,FOSL2,ATG4B,NEUROD1,ARNTL,BCAR1,PTER,HERPUD1,AKAP12,NPTN,RAB6B,GUCY1A2,TEKT4,GLRA3,ITPR2,EPHX4,CALCOCO1,PDLIM2,BBX,PCGF5,TRERF1,EIF5,SLC38A11,INO80D,PDK2,KCNV1,CITED4,SLC9A6,GRIA2,ETS2,VAMP4,MAP1S,C14ORF132,CDK5R1,CAMSAP2,ATP2A2,CEP152,SLITRK4,PPP1R9B,FBXO34,H1FX,NOP10,NDRG1,FGF17,GRIN2A,APOL2,CALB1,PPP1R16B,MAP3K7,PER1,RANGAP1,RNPC3,AJAP1,MAST1,HTR1E,HSPE1,SH3GL2,PRDX6,MTURN,DNAJB2,ADGRF5,PIP5K1C,NAA16,HSPA4,GFOD1,HRH3,DHCR24,FAIM2,GJA1,RAF1,WDR82,CELSR1,ATXN7L2,PIGT,CREBRF,AHCTF1,SESN3,CLVS2,CDKN1B,PHF3,SPIN1,MTMR2,TOMM34,KRIT1,PRKACB,L3MBTL3,MPP6,FAM133B,SLC22A23,ARMC1,SIRT7,SSX2IP,ZNF189,ADGRL1,RBM14,PPP2R2C,MBNL1,NSD3,NUAK1,WIPF3,RAP2A,TCOF1,LMAN2L,PRKAR2B,ANKRD11,ELOVL4,PKN2,KCNA2,SAFB2,SAMD1,PIP4K2C,KCNS1,RHOBTB3,ATP2B3,MAP3K5,SLC25A1,NUP62,YPEL5,TCEAL9,HSD11B2,CDYL2,HNRNPF,GPR180,ZNF281,SNPH,ATRNL1,LRRC2,G3BP1,PCBD1,RNF130,RORB,UBE2QL1,ANKRD18B,CSTB,MROH6,GNAZ,ING1,PEA15,CAMTA1,NRXN1,TSGA10,SRRM2,POU3F2,GADD45B,MTUS2,FXR1,PAIP1,CHST10,ZADH2,SLC45A4,HIF1A,NXPE3,SAMD14,TGS1,KNOP1,HLF,CD99,FUT9,MRPL34,DPF1,NCBP1,CBLN2,NECTIN3,GRID1,KLF15,GPBP1,PLA2G16,ACTN4,HOOK1,YY1,KLF13,FAM171A2,ZHX3,BRI3BP,PCDH7,ZBTB11,CARMIL2,HCN1,TRIM36,LUZP1,TBPL1,MAPK1,SLC30A1,SEPT3,CBR1,RAB15,TFEB,PLEKHB1,ZNF236,KCND2,COQ8A,SORT1,OGFRL1,CRKL,SPIDR,WRNIP1,STXBP5,GPR89A,TTBK2,NPTX1,REV1,ZCCHC14,SEMA7A,ZMYM5,BAIAP2,PTMA,KLHL24,PUM1,STK17B,TRNP1,PKD1,ARHGEF7,COMT,KLHL21,SASS6,MED21,USP47,SRPK1,KLHL23,ZNF24,NCOA7,ZDHHC14,JUND,ZHX1,AMPD2,PDS5B,GNAQ,UBQLN4,C12ORF4,CACYBP,NUDT5,PLXNB2,TCF4,KRI1,FAXC,BMI1,ESF1,DYNLL1,AP1AR,PDZRN3,ITPK1,POGZ,KCNJ4,CDH2,RNF113A,TPM2,GID8,ANKRD20A4,ELAVL4,PAG1,G3BP2,RBM48,LTBP3,FBLL1,SERINC3,ANKRD26,SLC12A2,STARD7,API5,GIT1,AMD1,CACNA2D3,SIRPA,ZFHX2,VARS2,ACSS2,PWWP2A,ZC2HC1A,PNRC1,AMER2,MTMR12,ZBTB7A,STK11IP,PPFIA3,ALS2,PHF6,NUDT16L1,PEX6,ALDH3A2,GLUL,PUM2,OPRL1,PBX1,WDR5,LONP1,WDR26,LYSMD2,TBR1,IRS1,MBOAT7,MAP2K3,SOCS5,C2CD2,SEZ6L,ANKRD33B,POLE,FAM155A,C1ORF115,CLTB,PDP2,POU3F3,FBXL19,ZNF12,SLC16A7,COPS9,OLFM1,UNC119,IRF3,MSANTD4,CNNM1,AL096711.2,NUFIP2,WAC,MOB2,CTIF,NELL2,HID1,TAF3,CACNG2,P4HA2,SNX3,CADPS,LIFR,H2AFZ,RELA,BSN,DCBLD2,ATN1,MEPCE,ZC3H8,MXD1,TPBG,RBM26,FGFRL1,ARHGAP5,CAMK2A,STK38,APPBP2,SMAD5,ELAVL3,DNAJC21,MAN1C1,NR2F6,UBQLN1,B4GALNT1,SCYL1,CDC34,FXR2,CA2,LPL,CEP350,CAMK2N1,MED9,RFX3,NIPBL,CCDC66,TSC22D4,MIEN1,PLEKHA1,SON,KDM3A,RTL6,JPH3,TMEM56,STAU1,ZFAND5,ABLIM2,LRRK2,RGPD5,PAQR3,KCNQ2,WTAP,BANF1,CLIP2,GLCCI1,PRKCB,PLXNA1,ZBTB34,SF3B2,PLEKHM3,HOPX,UBE2Q1,RPS6KA5,CENPC,PPP1R12A,TPM1,GLS,CCDC3,TMEM243,MRPL41,TMEM47,MSI2,CDKN2AIP,PDZD2,RPF1,MAP7D1,HSPD1,NFE2L1,TRIM56,SOS2,METTL7A,HEXIM1,CUX2,FKBP5,UBL3,GTF2A1,SRSF7,SIRT2,COBL,TTLL7,AMPH,FBXO10,ZMIZ1,DLG4,IL17RB,BIN1,XPO1,FBXO33,PLXNA3,GMNN,TCAF1,KDM7A,KITLG,USP21,CLDN12,CYSTM1,TNFRSF21,KPNA5,TPR,LMO4,TMEM170B,CACNA1A,DDX46,SMNDC1,IFT140,KAT6B,FCHO2,MEIS2,THUMPD2,MAL,WASHC2C,SKAP2,PIKFYVE,SYT7,RAB10,LCA5,PURA,H2AFX,TDRD6,JADE2,FEZ2,PCNT,NLK,KCTD2,ZBTB2,ADNP2,SRRT,SPTBN4,NCOA5,CAB39,ZNF322,L1CAM,MAN1A1,MGAT3,FRAT2,AKAP10,ULK1,CIPC,PPFIBP1,DNAJC2,RBBP5,POLR2J,CHST1,VASN,BMT2,DPY30,HIGD2A,TRIM8,ATF4,HSBP1L1,MFSD12,AFTPH,WDR83OS,C6ORF106,PNPLA6,RASGEF1A,TAF4,PRKCE,MEX3C,ARMT1,SLC12A5,ZBTB1,ATF2,IFT46,ZMAT3,TEX29,DYSF,CCDC6,PLOD1,TAF1D,CTNNA1,MORC2,VSTM2A,PDE2A,TLE3,RASD2,KIAA0586,DOCK5,IFRD1,SMAD1,AZIN1,NOP2,ZFAND2A,GTF3C1,NECAB1,ANKIB1,ZER1,PTOV1,SOWAHA,WHRN,TRIM23,C2ORF49,CPD,TMTC1,SMG5,GAREM1,OLFM2,MCRIP2,KIAA1551,CACNA1I,ZBTB4,UNC5A,RDX,TBC1D1,ATG9A,WASHC4,SV2B,MFSD6,CDC16,RTP5,SIGIRR,IMPA1,CNKSR2,REXO4,PRKCSH,NFIX,ITGB8,HSP90AA1,BCAN,HDGFL2,C19ORF24,AK4,ATP6V0E1,LIN7A,SMC3,CCND3,LYST,FAM91A1,NUDCD2,CMTM4,EXD2,RNF19A,CA7,HILPDA,KIF3C,CTDSPL2,IFITM3,RSBN1L,ZBTB44,MCF2L,FBXO30,CELF2,RHOB,MAPK14,PIP4K2B,USF2,STXBP5L,JDP2,SMPD4,NELFA,SNX16,RNF103,JAM3,BAZ1B,ITSN2,SOX15,COMMD6,DLGAP4,NIM1K,RBBP6,DAGLB,FAM84A,MED13L,RBFOX3,UBE2D1,CENPJ,WNT5A,SPARC,LDLRAP1,CTBP1,RCOR2,INAFM2,BRINP1,KDM2A,B4GALNT4,BBC3,PHGDH,ZNHIT1,PC,RPS6KC1,RBM17,SLBP,FOXO3,CCNO,ZNF516,TADA2B,ATXN7L3,SOD2,OST4,SLC2A13,CRTC1,C12ORF65,STK11,KCNIP4,TIAL1,SOCS7,CARMIL1,PLEKHA2,HPCAL4,GSDMB,CHDH,RAD21,SCARB2,PCMTD2,WASF1,GOLGA7B,CDC42BPA,CYP2U1,NOVA1,MCMBP,UBQLN2,TMEM268,TJP2,CLN3,IPO7,SOAT1,SNX31,SELENOI,FAM199X,PDE1B,SDCBP,C2ORF72,GLB1L3,DEF8,DENND4A,LYNX1,VPS13A,PARG,FOXP1,GOLGA3,CAMK1D,MAP6,MRPL33,ATP1A1,JOSD2,CAPRIN1,NOA1,CSRP2,KCNB1,ANXA5,BNIP3,CACNA2D2,ANAPC16,ZFC3H1,SLC38A10,NBPF15,GCNA,AKAP9,GOLGA4,SMTN,TMEM245,TNPO3,GSPT1,NFYB,TMEM132A,GABRB3,GKAP1,CEP290,RRNAD1,FAM193B,PNRC2,AHDC1,RGS2,ITGAV,AGAP3,PGBD2,DAPK1,CCAR2,SMC1A,ARL2,MYOM2,CNGB1,FUT11,ADGRL2,SGPP1,HSPA13,KIAA2026,FBXO31,CNOT4,IWS1,WASL,SEMA3C,CDC40,LRRC4,NEFH,SLC9B2,PLCB1,MCL1,OTUD1,PSD3,SPG21,ASXL2,MAPKBP1,FAM13B,PNPLA2,C5ORF30,POLR2L,PKP4,SFT2D2,TMEM106C
TF	Factor: E2F-3; motif: GGCGGGN; match class: 0	TF:M02089_0	0.00138976	2.85706	13222	1250	909	19916	MT2A,HSPB1,MT1M,MT1E,MT1X,MT1F,MT1G,DNAJB1,RASD1,FLCN,CEBPD,SLC5A3,HP1BP3,NFKBIA,HSPA1B,GAB1,RGCC,CEBPB,RAMP1,CHGA,DHRS3,HSPA1A,GRB14,NR1D2,NEUROD2,ARL4A,MKNK2,SLC38A2,ANKRD20A1,ANKRD20A2,ANKRD49,MT3,SYNPO,NISCH,CIT,ARHGEF3,CHORDC1,KCNJ3,CCDC34,ELK1,ZNF365,C1ORF52,ITPKA,FGFR1OP2,ZMYM3,CDK2AP2,SPRY1,PPP4R2,ENC1,SLC25A39,TDRD9,SESN1,ANKRD36B,HNRNPH1,USP2,ONECUT2,CRELD1,SERF2,PNISR,AASDH,TRIO,EPHA4,HSPA2,PDP1,KCNT1,LMTK2,ACTN1,MYH9,ZNF680,KIAA1211L,AUP1,CCDC144A,RANBP2,ABHD8,TOB1,BHLHE41,PDPK1,ZNF638,SPART,ANKRD20A3,TOP1,PCID2,VEGFA,LRIF1,PDZD4,RAPGEF5,ID3,TSC22D3,PRDM8,SPR,CADPS2,MPHOSPH8,KIAA0930,IRS2,CKS2,ISOC2,HIST2H4A,ADAMTS2,JMJD6,FBXO32,TFDP2,HIBCH,FEM1C,LIN7C,MOB1B,DTX3,PRNP,TPD52L1,CNST,SPEN,SNX32,YPEL3,CGGBP1,ARHGEF17,TSHZ1,FEM1B,FAM118A,UPF2,HS6ST1,CEP126,OGT,PTPRK,PRRT1,IP6K2,TEF,GABRA4,PLEKHA5,PLK5,ARHGEF25,KCNJ2,ZFR,H2AFV,PLOD3,FNIP2,CHN1,IRF2BPL,ADNP,SERPINE2,SUPT20H,GJB6,DEDD2,COMMD2,ARAP2,SEC61A1,MID1IP1,CREBBP,CHST15,CLCN4,ENPP4,IER5,ENOX1,TPPP,OTUD4,TSC22D1,RYBP,KIF13A,TSPAN5,MRPS5,DENND4B,BAG3,SH3BGRL3,RMND5A,NR1D1,GPR6,PKIA,ATP2B2,BCL6,RPRML,BTBD9,CLDN11,SYN2,GPRC5B,LGI3,GALNT16,ANKH,FAM171A1,FAM173B,CSRP1,NCOA1,PRELID3B,FOSL2,ATG4B,NEUROD1,ARNTL,BCAR1,PTER,HERPUD1,AKAP12,NPTN,RAB6B,GUCY1A2,TEKT4,GLRA3,ITPR2,EPHX4,CALCOCO1,PDLIM2,BBX,PCGF5,TRERF1,EIF5,SLC38A11,INO80D,PDK2,KCNV1,CITED4,SLC9A6,GRIA2,ETS2,VAMP4,MAP1S,C14ORF132,CDK5R1,CAMSAP2,ATP2A2,CEP152,SLITRK4,PPP1R9B,FBXO34,H1FX,NOP10,NDRG1,FGF17,GRIN2A,APOL2,CALB1,PPP1R16B,MAP3K7,PER1,RANGAP1,RNPC3,AJAP1,MAST1,HTR1E,HSPE1,SH3GL2,PRDX6,MTURN,DNAJB2,ADGRF5,PIP5K1C,NAA16,HSPA4,GFOD1,HRH3,DHCR24,FAIM2,GJA1,RAF1,WDR82,CELSR1,ATXN7L2,PIGT,CREBRF,AHCTF1,SESN3,CLVS2,CDKN1B,PHF3,SPIN1,MTMR2,TOMM34,KRIT1,PRKACB,L3MBTL3,MPP6,FAM133B,SLC22A23,ARMC1,SIRT7,SSX2IP,ZNF189,ADGRL1,RBM14,PPP2R2C,MBNL1,NSD3,NUAK1,WIPF3,RAP2A,TCOF1,LMAN2L,PRKAR2B,ANKRD11,ELOVL4,PKN2,KCNA2,SAFB2,SAMD1,PIP4K2C,KCNS1,RHOBTB3,ATP2B3,MAP3K5,SLC25A1,NUP62,YPEL5,TCEAL9,HSD11B2,CDYL2,HNRNPF,GPR180,ZNF281,SNPH,ATRNL1,LRRC2,G3BP1,PCBD1,RNF130,RORB,UBE2QL1,ANKRD18B,CSTB,MROH6,GNAZ,ING1,PEA15,CAMTA1,NRXN1,TSGA10,SRRM2,POU3F2,GADD45B,MTUS2,FXR1,PAIP1,CHST10,ZADH2,SLC45A4,HIF1A,NXPE3,SAMD14,TGS1,KNOP1,HLF,CD99,FUT9,MRPL34,DPF1,NCBP1,CBLN2,NECTIN3,GRID1,KLF15,GPBP1,PLA2G16,ACTN4,HOOK1,YY1,KLF13,FAM171A2,ZHX3,BRI3BP,PCDH7,ZBTB11,CARMIL2,HCN1,TRIM36,LUZP1,TBPL1,MAPK1,SLC30A1,SEPT3,CBR1,RAB15,TFEB,PLEKHB1,ZNF236,KCND2,COQ8A,SORT1,OGFRL1,CRKL,SPIDR,WRNIP1,STXBP5,GPR89A,TTBK2,NPTX1,REV1,ZCCHC14,SEMA7A,ZMYM5,BAIAP2,PTMA,KLHL24,PUM1,STK17B,TRNP1,PKD1,ARHGEF7,COMT,KLHL21,SASS6,MED21,USP47,SRPK1,KLHL23,ZNF24,NCOA7,ZDHHC14,JUND,ZHX1,AMPD2,PDS5B,GNAQ,UBQLN4,C12ORF4,CACYBP,NUDT5,PLXNB2,TCF4,KRI1,FAXC,BMI1,ESF1,DYNLL1,AP1AR,PDZRN3,ITPK1,POGZ,KCNJ4,CDH2,RNF113A,TPM2,GID8,ANKRD20A4,ELAVL4,PAG1,G3BP2,RBM48,LTBP3,FBLL1,SERINC3,ANKRD26,SLC12A2,STARD7,API5,GIT1,AMD1,CACNA2D3,SIRPA,ZFHX2,VARS2,ACSS2,PWWP2A,ZC2HC1A,PNRC1,AMER2,MTMR12,ZBTB7A,STK11IP,PPFIA3,ALS2,PHF6,NUDT16L1,PEX6,ALDH3A2,GLUL,PUM2,OPRL1,PBX1,WDR5,LONP1,WDR26,LYSMD2,TBR1,IRS1,MBOAT7,MAP2K3,SOCS5,C2CD2,SEZ6L,ANKRD33B,POLE,FAM155A,C1ORF115,CLTB,PDP2,POU3F3,FBXL19,ZNF12,SLC16A7,COPS9,OLFM1,UNC119,IRF3,MSANTD4,CNNM1,AL096711.2,NUFIP2,WAC,MOB2,CTIF,NELL2,HID1,TAF3,CACNG2,P4HA2,SNX3,CADPS,LIFR,H2AFZ,RELA,BSN,DCBLD2,ATN1,MEPCE,ZC3H8,MXD1,TPBG,RBM26,FGFRL1,ARHGAP5,CAMK2A,STK38,APPBP2,SMAD5,ELAVL3,DNAJC21,MAN1C1,NR2F6,UBQLN1,B4GALNT1,SCYL1,CDC34,FXR2,CA2,LPL,CEP350,CAMK2N1,MED9,RFX3,NIPBL,CCDC66,TSC22D4,MIEN1,PLEKHA1,SON,KDM3A,RTL6,JPH3,TMEM56,STAU1,ZFAND5,ABLIM2,LRRK2,RGPD5,PAQR3,KCNQ2,WTAP,BANF1,CLIP2,GLCCI1,PRKCB,PLXNA1,ZBTB34,SF3B2,PLEKHM3,HOPX,UBE2Q1,RPS6KA5,CENPC,PPP1R12A,TPM1,GLS,CCDC3,TMEM243,MRPL41,TMEM47,MSI2,CDKN2AIP,PDZD2,RPF1,MAP7D1,HSPD1,NFE2L1,TRIM56,SOS2,METTL7A,HEXIM1,CUX2,FKBP5,UBL3,GTF2A1,SRSF7,SIRT2,COBL,TTLL7,AMPH,FBXO10,ZMIZ1,DLG4,IL17RB,BIN1,XPO1,FBXO33,PLXNA3,GMNN,TCAF1,KDM7A,KITLG,USP21,CLDN12,CYSTM1,TNFRSF21,KPNA5,TPR,LMO4,TMEM170B,CACNA1A,DDX46,SMNDC1,IFT140,KAT6B,FCHO2,MEIS2,THUMPD2,MAL,WASHC2C,SKAP2,PIKFYVE,SYT7,RAB10,LCA5,PURA,H2AFX,TDRD6,JADE2,FEZ2,PCNT,NLK,KCTD2,ZBTB2,ADNP2,SRRT,SPTBN4,NCOA5,CAB39,ZNF322,L1CAM,MAN1A1,MGAT3,FRAT2,AKAP10,ULK1,CIPC,PPFIBP1,DNAJC2,RBBP5,POLR2J,CHST1,VASN,BMT2,DPY30,HIGD2A,TRIM8,ATF4,HSBP1L1,MFSD12,AFTPH,WDR83OS,C6ORF106,PNPLA6,RASGEF1A,TAF4,PRKCE,MEX3C,ARMT1,SLC12A5,ZBTB1,ATF2,IFT46,ZMAT3,TEX29,DYSF,CCDC6,PLOD1,TAF1D,CTNNA1,MORC2,VSTM2A,PDE2A,TLE3,RASD2,KIAA0586,DOCK5,IFRD1,SMAD1,AZIN1,NOP2,ZFAND2A,GTF3C1,NECAB1,ANKIB1,ZER1,PTOV1,SOWAHA,WHRN,TRIM23,C2ORF49,CPD,TMTC1,SMG5,GAREM1,OLFM2,MCRIP2,KIAA1551,CACNA1I,ZBTB4,UNC5A,RDX,TBC1D1,ATG9A,WASHC4,SV2B,MFSD6,CDC16,RTP5,SIGIRR,IMPA1,CNKSR2,REXO4,PRKCSH,NFIX,ITGB8,HSP90AA1,BCAN,HDGFL2,C19ORF24,AK4,ATP6V0E1,LIN7A,SMC3,CCND3,LYST,FAM91A1,NUDCD2,CMTM4,EXD2,RNF19A,CA7,HILPDA,KIF3C,CTDSPL2,IFITM3,RSBN1L,ZBTB44,MCF2L,FBXO30,CELF2,RHOB,MAPK14,PIP4K2B,USF2,STXBP5L,JDP2,SMPD4,NELFA,SNX16,RNF103,JAM3,BAZ1B,ITSN2,SOX15,COMMD6,DLGAP4,NIM1K,RBBP6,DAGLB,FAM84A,MED13L,RBFOX3,UBE2D1,CENPJ,WNT5A,SPARC,LDLRAP1,CTBP1,RCOR2,INAFM2,BRINP1,KDM2A,B4GALNT4,BBC3,PHGDH,ZNHIT1,PC,RPS6KC1,RBM17,SLBP,FOXO3,CCNO,ZNF516,TADA2B,ATXN7L3,SOD2,OST4,SLC2A13,CRTC1,C12ORF65,STK11,KCNIP4,TIAL1,SOCS7,CARMIL1,PLEKHA2,HPCAL4,GSDMB,CHDH,RAD21,SCARB2,PCMTD2,WASF1,GOLGA7B,CDC42BPA,CYP2U1,NOVA1,MCMBP,UBQLN2,TMEM268,TJP2,CLN3,IPO7,SOAT1,SNX31,SELENOI,FAM199X,PDE1B,SDCBP,C2ORF72,GLB1L3,DEF8,DENND4A,LYNX1,VPS13A,PARG,FOXP1,GOLGA3,CAMK1D,MAP6,MRPL33,ATP1A1,JOSD2,CAPRIN1,NOA1,CSRP2,KCNB1,ANXA5,BNIP3,CACNA2D2,ANAPC16,ZFC3H1,SLC38A10,NBPF15,GCNA,AKAP9,GOLGA4,SMTN,TMEM245,TNPO3,GSPT1,NFYB,TMEM132A,GABRB3,GKAP1,CEP290,RRNAD1,FAM193B,PNRC2,AHDC1,RGS2,ITGAV,AGAP3,PGBD2,DAPK1,CCAR2,SMC1A,ARL2,MYOM2,CNGB1,FUT11,ADGRL2,SGPP1,HSPA13,KIAA2026,FBXO31,CNOT4,IWS1,WASL,SEMA3C,CDC40,LRRC4,NEFH,SLC9B2,PLCB1,MCL1,OTUD1,PSD3,SPG21,ASXL2,MAPKBP1,FAM13B,PNPLA2,C5ORF30,POLR2L,PKP4,SFT2D2,TMEM106C
TF	Factor: EGR-1; motif: TGCGTGGGCGK	TF:M01972	0.00153382	2.81423	5370	1261	417	19916	HSPB1,DNAJB1,CEBPD,SLC5A3,HP1BP3,NFKBIA,HSPA1B,RGCC,CEBPB,RAMP1,CHGA,HSPA1A,GRB14,NEUROD2,ARL4A,MKNK2,FAM107A,MT3,C15ORF61,NISCH,KCNJ3,NKAPL,ELK1,ZNF365,ITPKA,ZMYM3,SPRY1,TDRD9,HNRNPH1,ONECUT2,TRIO,HSPA2,PDP1,KCNT1,LMTK2,ACTN1,MYH9,KIAA1211L,BHLHE41,PDPK1,ZNF638,SPART,TOP1,VEGFA,PDZD4,PRDM8,KIAA0930,IRS2,PRNP,CGGBP1,ARHGEF17,FAM118A,HS6ST1,PRRT1,TEF,PLEKHA5,PLK5,ZFR,PLOD3,ADNP,COMMD2,ARAP2,MID1IP1,CREBBP,IER5,ENOX1,TPPP,OTUD4,MRPS5,BAG3,RMND5A,PKIA,RPRML,BTBD9,CLDN11,SYN2,GPRC5B,FOSL2,ATG4B,NEUROD1,BCAR1,AKAP12,NPTN,PDLIM2,PCGF5,EIF5,SLC38A11,KCNV1,CITED4,SLC9A6,ETS2,VAMP4,MAP1S,C14ORF132,CAMSAP2,ATP2A2,SLITRK4,NDRG1,FGF17,MAP3K7,RANGAP1,AJAP1,MAST1,SH3GL2,PRDX6,PIP5K1C,NAA16,HSPA4,GFOD1,HRH3,DHCR24,WDR82,POGLUT1,PIGT,CREBRF,AHCTF1,SESN3,CDKN1B,SPIN1,MPP6,SSX2IP,ADGRL1,PPP2R2C,WIPF3,RAP2A,LMAN2L,PRKAR2B,ELOVL4,SAFB2,SAMD1,SLC25A27,YPEL5,HSD11B2,CDYL2,HNRNPF,ZNF281,ATRNL1,LRRC2,G3BP1,PCBD1,RNF130,CSTB,MROH6,GNAZ,ING1,TSGA10,POU3F2,GADD45B,HIST3H2A,THY1,RUSC2,NXPE3,SAMD14,HLF,CD99,GRID1,CERS6,HOOK1,YY1,KLF13,ZHX3,TRIM36,LUZP1,MAPK1,SEPT3,KCND2,COQ8A,WRNIP1,NPTX1,REV1,ZCCHC14,SEMA7A,BAIAP2,SPATA2,STK17B,TRNP1,PKD1,ARHGEF7,TOPORS,KLHL21,JUND,AMPD2,GNAQ,UBQLN4,PLXNB2,KRI1,BMI1,DYNLL1,YBX3,PDZRN3,ITPK1,POGZ,KCNJ4,CDH2,AK5,TPM2,GID8,LTBP3,FBLL1,SLC12A2,API5,CTCF,GIT1,CACNA2D3,SIRPA,ZC2HC1A,ZBTB7A,ALS2,NUDT16L1,ALDH3A2,GLUL,OPRL1,WDR26,LYSMD2,SOCS5,C2CD2,FAM155A,C1ORF115,CLTB,TWISTNB,PDP2,POU3F3,ZNF12,UNC119,CTIF,HID1,CADPS,LIFR,H2AFZ,RELA,DCBLD2,ATN1,MEPCE,MIS18BP1,RBM26,FGFRL1,SMAD5,DNAJC21,MAN1C1,NR2F6,SCYL1,FXR2,CAMK2N1,RFX3,NIPBL,RTL6,JPH3,TMEM56,ABLIM2,LRRK2,RGPD5,KCNQ2,WTAP,BANF1,CLIP2,GLS,TMEM243,MRPL41,NPIPA1,MAP7D1,NFE2L1,METTL7A,HEXIM1,GTF2A1,COBL,ERVK3-1,TTLL7,AMPH,FBXO10,ZMIZ1,DLG4,IL17RB,FBXO33,PLXNA3,KDM7A,KPNA5,TMEM170B,CACNA1A,IFT140,PLCXD2,THOC2,PURA,H2AFX,FEZ2,PCNT,NLK,ZBTB2,ADNP2,SRRT,SPTBN4,CAB39,MAN1A1,MGAT3,FRAT2,ULK1,CIPC,DNAJC2,POLR2J,MFSD12,TAF4,MEX3C,SLC12A5,ZBTB1,TEX29,TAF1D,CTNNA1,MORC2,NECAB1,PTOV1,WHRN,TMTC1,SMG5,GRIN1,MCRIP2,RDX,TBC1D1,ATG9A,SV2B,SIGIRR,NFIX,ITGB8,HSP90AA1,BCAN,C19ORF24,AK4,CCND3,EXD2,RNF19A,CA7,HILPDA,KIF3C,FBXO30,CELF2,DDX54,RHOB,MAPK14,PIP4K2B,USF2,JDP2,NELFA,SNX16,JAM3,ARL17A,DLGAP4,RBBP6,LDLRAP1,CTBP1,RCOR2,BRINP1,KDM2A,B4GALNT4,BBC3,ZNHIT1,FOXO3,ZNF516,TADA2B,CRTC1,TIAL1,SOCS7,CARMIL1,PLEKHA2,DPP6,CHDH,RAD21,SCARB2,CDC42BPA,CYP2U1,NOVA1,MCMBP,TJP2,SELENOI,SDCBP,C2ORF72,DEF8,DENND4A,FOXP1,GOLGA3,ATP1A1,CSRP2,KCNB1,ANXA5,TDG,BNIP3,CACNA2D2,SLC38A10,NBPF15,GCNA,CHRM3,PREP,COA6,CMIP,GABRB3,GKAP1,RRNAD1,ITGAV,AGAP3,PGBD2,DAPK1,CCAR2,SGPP1,FBXO31,WASL,SEMA3C,OTUD1,PSD3,SPG21,ASXL2,MAPKBP1,FAM13B,PNPLA2,C5ORF30,RBM38,GTF2F1,PCYOX1,RANBP9,SIRT3,MIA3
TF	Factor: EGR-1; motif: TGCGTGGGCGK; match class: 0	TF:M01972_0	0.00153382	2.81423	5370	1261	417	19916	HSPB1,DNAJB1,CEBPD,SLC5A3,HP1BP3,NFKBIA,HSPA1B,RGCC,CEBPB,RAMP1,CHGA,HSPA1A,GRB14,NEUROD2,ARL4A,MKNK2,FAM107A,MT3,C15ORF61,NISCH,KCNJ3,NKAPL,ELK1,ZNF365,ITPKA,ZMYM3,SPRY1,TDRD9,HNRNPH1,ONECUT2,TRIO,HSPA2,PDP1,KCNT1,LMTK2,ACTN1,MYH9,KIAA1211L,BHLHE41,PDPK1,ZNF638,SPART,TOP1,VEGFA,PDZD4,PRDM8,KIAA0930,IRS2,PRNP,CGGBP1,ARHGEF17,FAM118A,HS6ST1,PRRT1,TEF,PLEKHA5,PLK5,ZFR,PLOD3,ADNP,COMMD2,ARAP2,MID1IP1,CREBBP,IER5,ENOX1,TPPP,OTUD4,MRPS5,BAG3,RMND5A,PKIA,RPRML,BTBD9,CLDN11,SYN2,GPRC5B,FOSL2,ATG4B,NEUROD1,BCAR1,AKAP12,NPTN,PDLIM2,PCGF5,EIF5,SLC38A11,KCNV1,CITED4,SLC9A6,ETS2,VAMP4,MAP1S,C14ORF132,CAMSAP2,ATP2A2,SLITRK4,NDRG1,FGF17,MAP3K7,RANGAP1,AJAP1,MAST1,SH3GL2,PRDX6,PIP5K1C,NAA16,HSPA4,GFOD1,HRH3,DHCR24,WDR82,POGLUT1,PIGT,CREBRF,AHCTF1,SESN3,CDKN1B,SPIN1,MPP6,SSX2IP,ADGRL1,PPP2R2C,WIPF3,RAP2A,LMAN2L,PRKAR2B,ELOVL4,SAFB2,SAMD1,SLC25A27,YPEL5,HSD11B2,CDYL2,HNRNPF,ZNF281,ATRNL1,LRRC2,G3BP1,PCBD1,RNF130,CSTB,MROH6,GNAZ,ING1,TSGA10,POU3F2,GADD45B,HIST3H2A,THY1,RUSC2,NXPE3,SAMD14,HLF,CD99,GRID1,CERS6,HOOK1,YY1,KLF13,ZHX3,TRIM36,LUZP1,MAPK1,SEPT3,KCND2,COQ8A,WRNIP1,NPTX1,REV1,ZCCHC14,SEMA7A,BAIAP2,SPATA2,STK17B,TRNP1,PKD1,ARHGEF7,TOPORS,KLHL21,JUND,AMPD2,GNAQ,UBQLN4,PLXNB2,KRI1,BMI1,DYNLL1,YBX3,PDZRN3,ITPK1,POGZ,KCNJ4,CDH2,AK5,TPM2,GID8,LTBP3,FBLL1,SLC12A2,API5,CTCF,GIT1,CACNA2D3,SIRPA,ZC2HC1A,ZBTB7A,ALS2,NUDT16L1,ALDH3A2,GLUL,OPRL1,WDR26,LYSMD2,SOCS5,C2CD2,FAM155A,C1ORF115,CLTB,TWISTNB,PDP2,POU3F3,ZNF12,UNC119,CTIF,HID1,CADPS,LIFR,H2AFZ,RELA,DCBLD2,ATN1,MEPCE,MIS18BP1,RBM26,FGFRL1,SMAD5,DNAJC21,MAN1C1,NR2F6,SCYL1,FXR2,CAMK2N1,RFX3,NIPBL,RTL6,JPH3,TMEM56,ABLIM2,LRRK2,RGPD5,KCNQ2,WTAP,BANF1,CLIP2,GLS,TMEM243,MRPL41,NPIPA1,MAP7D1,NFE2L1,METTL7A,HEXIM1,GTF2A1,COBL,ERVK3-1,TTLL7,AMPH,FBXO10,ZMIZ1,DLG4,IL17RB,FBXO33,PLXNA3,KDM7A,KPNA5,TMEM170B,CACNA1A,IFT140,PLCXD2,THOC2,PURA,H2AFX,FEZ2,PCNT,NLK,ZBTB2,ADNP2,SRRT,SPTBN4,CAB39,MAN1A1,MGAT3,FRAT2,ULK1,CIPC,DNAJC2,POLR2J,MFSD12,TAF4,MEX3C,SLC12A5,ZBTB1,TEX29,TAF1D,CTNNA1,MORC2,NECAB1,PTOV1,WHRN,TMTC1,SMG5,GRIN1,MCRIP2,RDX,TBC1D1,ATG9A,SV2B,SIGIRR,NFIX,ITGB8,HSP90AA1,BCAN,C19ORF24,AK4,CCND3,EXD2,RNF19A,CA7,HILPDA,KIF3C,FBXO30,CELF2,DDX54,RHOB,MAPK14,PIP4K2B,USF2,JDP2,NELFA,SNX16,JAM3,ARL17A,DLGAP4,RBBP6,LDLRAP1,CTBP1,RCOR2,BRINP1,KDM2A,B4GALNT4,BBC3,ZNHIT1,FOXO3,ZNF516,TADA2B,CRTC1,TIAL1,SOCS7,CARMIL1,PLEKHA2,DPP6,CHDH,RAD21,SCARB2,CDC42BPA,CYP2U1,NOVA1,MCMBP,TJP2,SELENOI,SDCBP,C2ORF72,DEF8,DENND4A,FOXP1,GOLGA3,ATP1A1,CSRP2,KCNB1,ANXA5,TDG,BNIP3,CACNA2D2,SLC38A10,NBPF15,GCNA,CHRM3,PREP,COA6,CMIP,GABRB3,GKAP1,RRNAD1,ITGAV,AGAP3,PGBD2,DAPK1,CCAR2,SGPP1,FBXO31,WASL,SEMA3C,OTUD1,PSD3,SPG21,ASXL2,MAPKBP1,FAM13B,PNPLA2,C5ORF30,RBM38,GTF2F1,PCYOX1,RANBP9,SIRT3,MIA3
TF	Factor: E2F-4; motif: NTTTCSCGCC; match class: 1	TF:M07380_1	0.00154226	2.81184	8022	1252	588	19916	MT1E,MT1F,GFAP,DNAJB1,SLC5A3,HP1BP3,NFKBIA,RGCC,CEBPB,RAMP1,CHGA,DHRS3,GRB14,NR1D2,NEUROD2,ARL4A,MKNK2,MT3,CIT,CHORDC1,KCNJ3,ELK1,ZMYM3,HIST1H4C,CDK2AP2,SPRY1,PPP4R2,PTK2B,SLC25A39,ANKRD36B,HIST1H2AC,HNRNPH1,USP2,ONECUT2,CRELD1,SERF2,PNISR,HSPA2,PDP1,LMTK2,ACTN1,MYH9,KIAA1211L,AUP1,SMIM13,RANBP2,ABHD8,TOB1,KCTD16,PDPK1,ZNF638,TOP1,VEGFA,LRIF1,PDZD4,RAPGEF5,PRDM8,SPR,CADPS2,MPHOSPH8,IRS2,ISOC2,HIST2H4A,ADAMTS2,FBXO32,TFDP2,FEM1C,DTX3,PRNP,CNST,SPEN,YPEL3,ARHGEF17,FEM1B,FAM118A,TEF,PLEKHA5,PLK5,ZFR,H2AFV,PLOD3,FNIP2,CHN1,ADNP,APOD,SEC61A1,CREBBP,ENOX1,TPPP,KIF13A,DENND4B,BAG3,RMND5A,PKIA,ATP2B2,RPRML,BTBD9,CLDN11,GPRC5B,FKBP1A,GALNT16,FAM171A1,NCOA1,KCNJ6,KCTD1,FOSL2,NEUROD1,ARNTL,PTER,NPTN,RAB6B,GUCY1A2,JUN,ITPR2,EPHX4,PCGF5,EIF5,INO80D,KCNV1,CITED4,NCDN,GRIA2,MAP1S,C14ORF132,CDK5R1,CEP152,FBXO34,H1FX,NOP10,NDRG1,FGF17,PPP1R16B,MAP3K7,MAST1,HTR1E,HSPE1,SH3GL2,PRDX6,MTURN,PIP5K1C,PRPF4B,HRH3,DHCR24,RAF1,WDR82,FBXO42,CELSR1,AHCTF1,SESN3,PHF3,SPIN1,PRKACB,L3MBTL3,MPP6,SLC22A23,SSX2IP,ADGRL1,RBM14,PPP2R2C,MBNL1,NSD3,NUAK1,RAP2A,TCOF1,PRKAR2B,ANKRD11,PKN2,SAFB2,SAMD1,SLC25A1,NUP62,APOOL,HSD11B2,CDYL2,HNRNPF,GPR180,ZNF281,ATRNL1,LRRC2,G3BP1,RNF130,ANKRD18B,HPCAL1,MROH6,ING1,PEA15,CAMTA1,SRRM2,POU3F2,GADD45B,FXR1,PILRB,HIF1A,RUSC2,MTPN,SAMD14,TGS1,KNOP1,HLF,CD99,FUT9,MRPL34,DPF1,NCBP1,CBLN2,NECTIN3,GPBP1,PLA2G16,ACTN4,YY1,KLF13,FAM171A2,ZHX3,TRMT10C,KMT2E,PCDH7,HCN1,SRSF11,LUZP1,SLC30A1,RAB15,TFEB,KCND2,SORT1,OGFRL1,CRKL,SPIDR,GPR89A,TTBK2,ZCCHC14,SEMA7A,ZMYM5,BAIAP2,PTMA,KLHL24,PUM1,SPATA2,STK17B,TRNP1,TOPORS,KLHL21,MED21,SRPK1,KLHL23,ZNF24,RAPGEF2,ZDHHC14,JUND,CCDC117,PDS5B,GNAQ,C12ORF4,NUDT5,KRI1,FAXC,BMI1,PDZRN3,ITPK1,POGZ,KCNJ4,CDH2,AK5,RNF113A,TPM2,GID8,PAG1,G3BP2,UPF1,LTBP3,ANKRD26,SLC12A2,STARD7,GIT1,AMD1,CACNA2D3,VARS2,PWWP2A,ZC2HC1A,PNRC1,CDK12,ZBTB7A,STK11IP,PPFIA3,ALS2,CEP295,ALDH3A2,PUM2,OPRL1,WDR5,WDR26,MBOAT7,SOCS5,C2CD2,ANKRD33B,POLE,FAM155A,CLTB,PDP2,POU3F3,SLC16A7,COPS9,OLFM1,UNC119,IRF3,CNNM1,AL096711.2,WAC,HID1,C8ORF59,P4HA2,LIFR,NLGN4X,H2AFZ,RELA,BSN,DCBLD2,WASHC2A,MEPCE,MIS18BP1,FGFRL1,ARHGAP5,APPBP2,SMAD5,ELAVL3,DNAJC21,MAN1C1,NR2F6,UBQLN1,B4GALNT1,SCYL1,CDC34,CA2,CEP350,CAMK2N1,MED9,RFX3,GTF3C3,NIPBL,TSC22D4,DCTN5,MIEN1,PLEKHA1,SON,KDM3A,JPH3,TMEM56,STAU1,ZFAND5,ABLIM2,RGPD5,PAQR3,KCNQ2,WTAP,CLIP2,GLCCI1,PRKCB,ZBTB34,SF3B2,HOPX,UBE2Q1,CENPC,PPP1R12A,RGS7BP,TMEM243,MRPL41,TMEM47,CDKN2AIP,PDZD2,HSPD1,NFE2L1,TRIM56,FKBP5,GTF2A1,SRSF7,SYCP2,COBL,ERVK3-1,AMPH,IL17RB,BIN1,XPO1,FBXO33,PLXNA3,TCAF1,KDM7A,KITLG,USP21,TNFRSF21,TPR,LMO4,CACNA1A,DDX46,SMNDC1,KAT6B,FCHO2,MEIS2,THUMPD2,MAL,THOC2,LCA5,PURA,H2AFX,TDRD6,JADE2,FEZ2,PCNT,KCTD2,ZBTB2,ADNP2,SRRT,SPTBN4,NCOA5,CAB39,MAN1A1,MGAT3,FRAT2,AKAP10,ULK1,CIPC,POLR2J,CHST1,VASN,LMAN2,ATF4,HSBP1L1,WDR83OS,DLST,TAF4,MEX3C,ARMT1,ZBTB1,ATF2,ZMAT3,DYSF,CCDC6,PLOD1,TAF1D,MORC2,CCDC30,VSTM2A,TLE3,IQCA1,DOCK5,SMAD1,AZIN1,NOP2,GTF3C1,PTOV1,SOWAHA,WHRN,TRIM23,C2ORF49,TMTC1,HIST2H2BE,GRIN1,OLFM2,ZBTB4,UNC5A,RDX,TBC1D1,SV2B,MFSD6,SIGIRR,IMPA1,CNKSR2,SLF1,REXO4,PRKCSH,NFIX,ITGB8,HSP90AA1,HDGFL2,LIN7A,SMC3,LYST,CMTM4,CA7,HILPDA,KIF3C,CTDSPL2,FBXO30,CELF2,DDX54,MAPK14,PIP4K2B,USF2,STXBP5L,JDP2,SMPD4,SNX16,RNF103,BAZ1B,ITSN2,DAGLB,MED13L,WNT5A,LDLRAP1,CTBP1,RCOR2,INAFM2,KDM2A,PHGDH,ZNHIT1,PC,RPS6KC1,RBM17,SLBP,CCNO,ZNF516,TADA2B,SOD2,SLC2A13,CRTC1,PMPCB,NBDY,PCDH8,STK11,KCNIP4,TIAL1,CARMIL1,PLEKHA2,CHDH,RAD21,WASF1,GOLGA7B,CDC42BPA,MCMBP,TMEM268,TJP2,CLN3,LZTR1,IPO7,NUDT9,FAM199X,C2ORF72,DEF8,DENND4A,LYNX1,VPS13A,PARG,FOXP1,GOLGA3,CAMK1D,ATP1A1,CSRP2,KCNB1,ANXA5,BNIP3,ANAPC16,SLC38A10,NBPF15,GCNA,TMEM245,TNPO3,GSPT1,NFYB,COA6,GABRB3,GKAP1,RRNAD1,FAM193B,AHDC1,ITGAV,AGAP3,PGBD2,DAPK1,DHX29,CCAR2,SMC1A,ARL2,GCC2,KIAA2026,FBXO31,CNOT4,IWS1,WASL,CDC40,LRRC4,NEFH,MCL1,OTUD1,PSD3,C5ORF30,POLR2L,PKP4,SFT2D2,TMEM106C,RBM38
TF	Factor: WT1; motif: NGCGGGGGGGTSMMCYN	TF:M05327	0.00158033	2.80125	5525	1273	431	19916	HSPB1,SLC5A3,HSPA1B,ZMYND8,HSPA1A,GRB14,NR1D2,ARL4A,MKNK2,NISCH,CIT,KCNJ3,C1ORF52,ITPKA,SPRY1,PTK2B,SLC25A39,SESN1,ANKRD36B,USP2,TRIO,PDP1,KCNT1,ACTN1,KIAA1211L,KCTD16,BHLHE41,PDPK1,SPART,PCID2,VEGFA,PDZD4,RAPGEF5,ID3,SPR,CADPS2,KIAA0930,IRS2,CKS2,ISOC2,ADAMTS2,JMJD6,FBXO32,FEM1C,MOB1B,PRNP,TPD52L1,SPEN,SNX32,CGGBP1,ARHGEF17,FAM118A,UPF2,HS6ST1,PTPRK,TEF,PLEKHA5,PLK5,ARHGEF25,PLOD3,FNIP2,ADNP,GJB6,DEDD2,ARAP2,CREBBP,CHST15,IER5,ENOX1,TPPP,OTUD4,KIF13A,DENND4B,BAG3,GPRC5B,FKBP1A,GALNT16,NCOA1,KCTD1,FOSL2,ATG4B,NEUROD1,BCAR1,GUCY1A2,JUN,TEKT4,GLRA3,ITPR2,EPHX4,PDLIM2,PCGF5,INO80D,CITED4,SLC9A6,MAP1S,C14ORF132,CDK5R1,ATP2A2,FBXO34,NDRG1,FGF17,GRIN2A,PPP1R16B,PER1,RANGAP1,AJAP1,HSPE1,SH3GL2,PRDX6,PIP5K1C,NAA16,GFOD1,HRH3,GJA1,WDR82,CELSR1,CREBRF,CDKN1B,PHF3,SPIN1,TOMM34,KRIT1,MPP6,FAM133B,SSX2IP,ADGRL1,RBM14,MBNL1,NSD3,WIPF3,RAP2A,ELOVL4,PKN2,SAFB2,SAMD1,RHOBTB3,SLC25A1,YPEL5,HSD11B2,CDYL2,HNRNPF,GPR180,ATRNL1,PCBD1,CSTB,GNAZ,ING1,CAMTA1,NRXN1,SRRM2,POU3F2,GADD45B,PILRB,ZADH2,NXPE3,SAMD14,TGS1,HLF,CD99,FUT9,GRID1,KLF15,CERS6,ACTN4,YY1,ZHX3,CARMIL2,HCN1,TRIM36,LUZP1,MAPK1,SLC30A1,SEPT3,TFEB,KCND2,STXBP5,NPTX1,REV1,ZCCHC14,SEMA7A,BAIAP2,PTMA,KLHL24,DCP1A,SPATA2,STK17B,TRNP1,ARHGEF7,COMT,JUND,AMPD2,PDS5B,PLXNB2,TCF4,KRI1,BMI1,ESF1,DYNLL1,ITPK1,POGZ,KCNJ4,CDH2,AK5,TPM2,GID8,FBLL1,SLC12A2,STARD7,GIT1,CACNA2D3,SIRPA,VARS2,PWWP2A,ZBTB7A,PHF6,NUDT16L1,PUM2,OPRL1,LONP1,WDR26,LYSMD2,SOCS5,C2CD2,POLE,CLTB,PDP2,POU3F3,FBXL19,AL096711.2,MOB2,CTIF,HID1,EPHX1,TAF3,CADPS,LIFR,RELA,DCBLD2,MEPCE,MXD1,TPBG,FGFRL1,DNAJC21,NR2F6,UBQLN1,CDC34,FXR2,CA2,LPL,NIPBL,TSC22D4,PLEKHA1,RTL6,JPH3,STAU1,ZFAND5,ABLIM2,LRRK2,RGPD5,PAQR3,GLCCI1,ZBTB34,UBE2Q1,CENPC,PPP1R12A,TPM1,CCDC3,TMEM243,MRPL41,TMEM47,MSI2,MAP7D1,HSPD1,NFE2L1,CUX2,FKBP5,UBL3,GTF2A1,AMPH,IL17RB,XPO1,PLXNA3,KDM7A,KITLG,TPR,TMEM170B,CACNA1A,IFT140,MAL,SYT7,PURA,H2AFX,HSPA5,JADE2,PCNT,NLK,ZBTB2,ADNP2,SPTBN4,MAN1A1,MGAT3,AKAP10,ULK1,POLR2J,VASN,SFT2D1,TRIM8,ATF4,HSBP1L1,RASGEF1A,TAF4,PRKCE,SLC12A5,CTNNA1,PDE2A,TLE3,SMAD1,AZIN1,ZFAND2A,NECAB1,ANKIB1,PTOV1,THAP11,CPD,TMTC1,SMG5,OLFM2,MCRIP2,KIAA1551,ZBTB4,UNC5A,RDX,MFSD6,SIGIRR,PRKCSH,ITGB8,HSP90AA1,BCAN,HDGFL2,C19ORF24,S100A1,ATP6V0E1,SMC3,EXD2,RNF19A,CA7,KIF3C,ZBTB44,FBXO30,CELF2,PIP4K2B,USF2,STXBP5L,JDP2,SMPD4,NELFA,ITSN2,COMMD6,MED13L,UBE2D1,CENPJ,CTBP1,RCOR2,BRINP1,B4GALNT4,BBC3,ZNHIT1,PC,RPS6KC1,FOXO3,CCNO,ZNF516,SOD2,SLC2A13,CRTC1,STK11,SOCS7,CHDH,PCMTD2,GOLGA7B,CDC42BPA,MCMBP,UBQLN2,TMEM268,SOAT1,FAM199X,SDCBP,GLB1L3,DENND4A,FOXP1,CAMK1D,MAP6,ATP1A1,JOSD2,CAPRIN1,NOA1,CSRP2,KCNB1,BNIP3,CACNA2D2,SLC38A10,AKAP9,SMTN,TMEM245,TMEM132A,GABRB3,GKAP1,RRNAD1,AHDC1,AGAP3,DAPK1,FUT11,KIAA2026,FBXO31,WASL,PLCB1,OTUD1,ASXL2,PNPLA2,C5ORF30,PKP4,RBM38,RANBP9,GPR37,MIA3,JAK1,CLASP2,MFHAS1,CHD4,FRYL,PELI1
TF	Factor: WT1; motif: NGCGGGGGGGTSMMCYN; match class: 0	TF:M05327_0	0.00158033	2.80125	5525	1273	431	19916	HSPB1,SLC5A3,HSPA1B,ZMYND8,HSPA1A,GRB14,NR1D2,ARL4A,MKNK2,NISCH,CIT,KCNJ3,C1ORF52,ITPKA,SPRY1,PTK2B,SLC25A39,SESN1,ANKRD36B,USP2,TRIO,PDP1,KCNT1,ACTN1,KIAA1211L,KCTD16,BHLHE41,PDPK1,SPART,PCID2,VEGFA,PDZD4,RAPGEF5,ID3,SPR,CADPS2,KIAA0930,IRS2,CKS2,ISOC2,ADAMTS2,JMJD6,FBXO32,FEM1C,MOB1B,PRNP,TPD52L1,SPEN,SNX32,CGGBP1,ARHGEF17,FAM118A,UPF2,HS6ST1,PTPRK,TEF,PLEKHA5,PLK5,ARHGEF25,PLOD3,FNIP2,ADNP,GJB6,DEDD2,ARAP2,CREBBP,CHST15,IER5,ENOX1,TPPP,OTUD4,KIF13A,DENND4B,BAG3,GPRC5B,FKBP1A,GALNT16,NCOA1,KCTD1,FOSL2,ATG4B,NEUROD1,BCAR1,GUCY1A2,JUN,TEKT4,GLRA3,ITPR2,EPHX4,PDLIM2,PCGF5,INO80D,CITED4,SLC9A6,MAP1S,C14ORF132,CDK5R1,ATP2A2,FBXO34,NDRG1,FGF17,GRIN2A,PPP1R16B,PER1,RANGAP1,AJAP1,HSPE1,SH3GL2,PRDX6,PIP5K1C,NAA16,GFOD1,HRH3,GJA1,WDR82,CELSR1,CREBRF,CDKN1B,PHF3,SPIN1,TOMM34,KRIT1,MPP6,FAM133B,SSX2IP,ADGRL1,RBM14,MBNL1,NSD3,WIPF3,RAP2A,ELOVL4,PKN2,SAFB2,SAMD1,RHOBTB3,SLC25A1,YPEL5,HSD11B2,CDYL2,HNRNPF,GPR180,ATRNL1,PCBD1,CSTB,GNAZ,ING1,CAMTA1,NRXN1,SRRM2,POU3F2,GADD45B,PILRB,ZADH2,NXPE3,SAMD14,TGS1,HLF,CD99,FUT9,GRID1,KLF15,CERS6,ACTN4,YY1,ZHX3,CARMIL2,HCN1,TRIM36,LUZP1,MAPK1,SLC30A1,SEPT3,TFEB,KCND2,STXBP5,NPTX1,REV1,ZCCHC14,SEMA7A,BAIAP2,PTMA,KLHL24,DCP1A,SPATA2,STK17B,TRNP1,ARHGEF7,COMT,JUND,AMPD2,PDS5B,PLXNB2,TCF4,KRI1,BMI1,ESF1,DYNLL1,ITPK1,POGZ,KCNJ4,CDH2,AK5,TPM2,GID8,FBLL1,SLC12A2,STARD7,GIT1,CACNA2D3,SIRPA,VARS2,PWWP2A,ZBTB7A,PHF6,NUDT16L1,PUM2,OPRL1,LONP1,WDR26,LYSMD2,SOCS5,C2CD2,POLE,CLTB,PDP2,POU3F3,FBXL19,AL096711.2,MOB2,CTIF,HID1,EPHX1,TAF3,CADPS,LIFR,RELA,DCBLD2,MEPCE,MXD1,TPBG,FGFRL1,DNAJC21,NR2F6,UBQLN1,CDC34,FXR2,CA2,LPL,NIPBL,TSC22D4,PLEKHA1,RTL6,JPH3,STAU1,ZFAND5,ABLIM2,LRRK2,RGPD5,PAQR3,GLCCI1,ZBTB34,UBE2Q1,CENPC,PPP1R12A,TPM1,CCDC3,TMEM243,MRPL41,TMEM47,MSI2,MAP7D1,HSPD1,NFE2L1,CUX2,FKBP5,UBL3,GTF2A1,AMPH,IL17RB,XPO1,PLXNA3,KDM7A,KITLG,TPR,TMEM170B,CACNA1A,IFT140,MAL,SYT7,PURA,H2AFX,HSPA5,JADE2,PCNT,NLK,ZBTB2,ADNP2,SPTBN4,MAN1A1,MGAT3,AKAP10,ULK1,POLR2J,VASN,SFT2D1,TRIM8,ATF4,HSBP1L1,RASGEF1A,TAF4,PRKCE,SLC12A5,CTNNA1,PDE2A,TLE3,SMAD1,AZIN1,ZFAND2A,NECAB1,ANKIB1,PTOV1,THAP11,CPD,TMTC1,SMG5,OLFM2,MCRIP2,KIAA1551,ZBTB4,UNC5A,RDX,MFSD6,SIGIRR,PRKCSH,ITGB8,HSP90AA1,BCAN,HDGFL2,C19ORF24,S100A1,ATP6V0E1,SMC3,EXD2,RNF19A,CA7,KIF3C,ZBTB44,FBXO30,CELF2,PIP4K2B,USF2,STXBP5L,JDP2,SMPD4,NELFA,ITSN2,COMMD6,MED13L,UBE2D1,CENPJ,CTBP1,RCOR2,BRINP1,B4GALNT4,BBC3,ZNHIT1,PC,RPS6KC1,FOXO3,CCNO,ZNF516,SOD2,SLC2A13,CRTC1,STK11,SOCS7,CHDH,PCMTD2,GOLGA7B,CDC42BPA,MCMBP,UBQLN2,TMEM268,SOAT1,FAM199X,SDCBP,GLB1L3,DENND4A,FOXP1,CAMK1D,MAP6,ATP1A1,JOSD2,CAPRIN1,NOA1,CSRP2,KCNB1,BNIP3,CACNA2D2,SLC38A10,AKAP9,SMTN,TMEM245,TMEM132A,GABRB3,GKAP1,RRNAD1,AHDC1,AGAP3,DAPK1,FUT11,KIAA2026,FBXO31,WASL,PLCB1,OTUD1,ASXL2,PNPLA2,C5ORF30,PKP4,RBM38,RANBP9,GPR37,MIA3,JAK1,CLASP2,MFHAS1,CHD4,FRYL,PELI1
TF	Factor: SP1; motif: GGGGYGGGGNS; match class: 0	TF:M01303_0	0.00160415	2.79475	7900	1273	589	19916	HSPB1,MT1M,MT1E,MT1F,MT1G,DNAJB1,CEBPD,SLC5A3,HP1BP3,NFKBIA,CEBPB,ZMYND8,DHRS3,HSPA1A,GRB14,NR1D2,NEUROD2,ARL4A,MKNK2,SLC38A2,MT3,SYNPO,NISCH,ELK1,ZNF365,C1ORF52,ITPKA,CDK2AP2,PPP4R2,SLC25A39,TDRD9,SESN1,ANKRD36B,HNRNPH1,USP2,ONECUT2,SERF2,TRIO,HSPA2,PDP1,KCNT1,ACTN1,MYH9,KIAA1211L,AUP1,SMIM13,ABHD8,BHLHE41,PDPK1,PCID2,PDZD4,RAPGEF5,ID3,TSC22D3,PRDM8,SPR,IRS2,CKS2,ISOC2,JMJD6,FBXO32,FEM1C,LIN7C,PRNP,YPEL3,CGGBP1,ARHGEF17,TSHZ1,FAM118A,UPF2,HS6ST1,PTPRK,PRRT1,IP6K2,TEF,PLK5,ARHGEF25,KCNJ2,ZFR,H2AFV,CHN1,IRF2BPL,ADNP,SERPINE2,GJB6,ARAP2,APOD,SEC61A1,CREBBP,CHST15,CLCN4,ENPP4,TPPP,OTUD4,TSC22D1,RYBP,KIF13A,BAG3,RMND5A,CTXN3,NR1D1,ATP2B2,RPRML,BTBD9,SREK1IP1,CLDN11,SYN2,GPRC5B,LGI3,GALNT16,CSRP1,NCOA1,FOSL2,ATG4B,ARNTL,BCAR1,PTER,HERPUD1,NPTN,RAB6B,GUCY1A2,ITPR2,CALCOCO1,PDLIM2,PCGF5,TRERF1,EIF5,INO80D,CITED4,SLC9A6,MAP1S,C14ORF132,CDK5R1,CAMSAP2,ATP2A2,SLITRK4,FBXO34,H1FX,NDRG1,FGF17,PPP1R16B,MAP3K7,PER1,RANGAP1,RNPC3,MAST1,PRDX6,MTURN,DNAJB2,ADGRF5,PIP5K1C,HSPA4,GFOD1,HRH3,DHCR24,FAIM2,RAF1,WDR82,FBXO42,CELSR1,PIGT,CREBRF,CDKN1B,SPIN1,MTMR2,TOMM34,PRKACB,L3MBTL3,MPP6,SLC22A23,SIRT7,SSX2IP,ADGRL1,RBM14,PPP2R2C,NSD3,WIPF3,RAP2A,TCOF1,LMAN2L,PRKAR2B,ELOVL4,PKN2,KCNA2,SAMD1,PIP4K2C,KCNS1,RHOBTB3,SLC25A1,NUP62,YPEL5,TCEAL9,NEMF,HSD11B2,CDYL2,HNRNPF,GPR180,SNPH,ATRNL1,PCBD1,RNF130,RORB,CSTB,MROH6,GNAZ,ING1,PEA15,CAMTA1,TSGA10,SRRM2,POU3F2,GADD45B,FXR1,TNNT2,THY1,RUSC2,NXPE3,SAMD14,TGS1,KNOP1,HLF,CD99,FUT9,MRPL34,DPF1,NECTIN3,GRID1,KLF15,HOOK1,YY1,KLF13,FAM171A2,ZHX3,BRI3BP,CARMIL2,TRIM36,LUZP1,TBPL1,MAPK1,SLC30A1,SEPT3,RAB15,PLEKHB1,KCND2,CRKL,WRNIP1,ZCCHC14,SEMA7A,BAIAP2,PUM1,DCP1A,STK17B,TRNP1,PKD1,COMT,MED21,SRPK1,ZNF24,ZDHHC14,JUND,ZHX1,AMPD2,PDS5B,GNAQ,IGIP,UBQLN4,CACYBP,PLXNB2,TCF4,BRD4,KRI1,BMI1,DYNLL1,AP1AR,PDZRN3,ITPK1,POGZ,KCNJ4,CDH2,AK5,TPM2,GID8,RBM48,LTBP3,FBLL1,SLC12A2,STARD7,API5,GIT1,CACNA2D3,SIRPA,VARS2,ACSS2,ZC2HC1A,PNRC1,CDK12,ZBTB7A,PPFIA3,PHF6,NUDT16L1,PEX6,GLUL,PUM2,OPRL1,PBX1,WDR5,WDR26,LYSMD2,TBR1,MBOAT7,MAP2K3,SOCS5,C2CD2,SEZ6L,ANKRD33B,POLE,FAM155A,CLTB,POU3F3,FBXL19,OLFM1,UNC119,IRF3,AL096711.2,WAC,MOB2,NELL2,HID1,CACNG2,LIFR,RELA,ATN1,MEPCE,MXD1,TPBG,RBM26,FGFRL1,ARHGAP5,CAMK2A,ELAVL3,NR2F6,SCYL1,CDC34,FXR2,CA2,CAMK2N1,MED9,RFX3,PRELP,MIEN1,SON,KDM3A,RTL6,JPH3,ABLIM2,LRRK2,PAQR3,KCNQ2,WTAP,BANF1,GLCCI1,PRKCB,ZBTB34,SF3B2,UBE2Q1,RPS6KA5,GLS,RGS7BP,CCDC3,MRPL41,MSI2,MAP7D1,NFE2L1,TRIM56,SOS2,HEXIM1,CUX2,FKBP5,GTF2A1,SRSF7,COBL,DLG4,BIN1,FBXO33,PLXNA3,GMNN,TCAF1,KDM7A,TPR,TMEM170B,CACNA1A,SMNDC1,IFT140,KAT6B,MAL,SKAP2,PIKFYVE,RAB10,JADE2,FEZ2,PCNT,NLK,ZBTB2,ADNP2,SPTBN4,NCOA5,CAB39,ZNF322,L1CAM,MAN1A1,MGAT3,AKAP10,ULK1,CIPC,PPFIBP1,POLR2J,CHST1,VASN,BMT2,DPY30,HIGD2A,TRIM8,MFSD12,WDR83OS,C6ORF106,DLST,PNPLA6,RASGEF1A,TAF4,PRKCE,MEX3C,IFT46,ZMAT3,DYSF,CCDC6,PLOD1,CTNNA1,MORC2,PDE2A,RASD2,AZIN1,ZFAND2A,ANKIB1,PTOV1,WHRN,TMTC1,SMG5,OLFM2,MCRIP2,KIAA1551,ZBTB4,RDX,TBC1D1,ATG9A,SV2B,CDC16,RTP5,SIGIRR,IMPA1,NFIX,ITGB8,HSP90AA1,BCAN,C19ORF24,CCND3,LYST,FAM91A1,CMTM4,EXD2,RNF19A,CA7,HILPDA,KIF3C,ZBTB44,FBXO30,DDX54,PIP4K2B,USF2,STXBP5L,SMPD4,NELFA,RNF103,JAM3,BAZ1B,ITSN2,SOX15,DLGAP4,FAM84A,MED13L,UBE2D1,LDLRAP1,CTBP1,RCOR2,INAFM2,BRINP1,KDM2A,B4GALNT4,BBC3,PHGDH,SLBP,FOXO3,ZNF516,TADA2B,ATXN7L3,SOD2,OST4,SLC2A13,CRTC1,C12ORF65,NBDY,STK11,KCNIP4,TIAL1,SOCS7,CARMIL1,PLEKHA2,RAD21,PCMTD2,WASF1,GOLGA7B,CDC42BPA,NOVA1,UBQLN2,SOAT1,SNX31,SDCBP,GLB1L3,DEF8,DENND4A,LYNX1,VPS13A,FOXP1,GOLGA3,CAMK1D,CAPRIN1,CSRP2,KCNB1,ANXA5,TDG,BNIP3,GRAMD2B,CACNA2D2,ZFC3H1,SLC38A10,NBPF15,GCNA,SMTN,TNPO3,NFYB,GABRB3,GKAP1,RRNAD1,AHDC1,RGS2,ITGAV,AGAP3,PGBD2,SMC1A,SGPP1,HSPA13,KIAA2026,FBXO31,CNOT4,WASL,CDC40,LRRC4,NEFH,PLCB1,MCL1,OTUD1,PSD3,SPG21,FAM13B,PNPLA2,C5ORF30,POLR2L,PKP4,TMEM106C,RBM38,GTF2F1,GPR37,SIRT3,MIA3,JAK1,CHD4,SEC14L5,MAP4K3,FRYL,PELI1
TF	Factor: SP1; motif: GGGGYGGGGNS	TF:M01303	0.00160415	2.79475	7900	1273	589	19916	HSPB1,MT1M,MT1E,MT1F,MT1G,DNAJB1,CEBPD,SLC5A3,HP1BP3,NFKBIA,CEBPB,ZMYND8,DHRS3,HSPA1A,GRB14,NR1D2,NEUROD2,ARL4A,MKNK2,SLC38A2,MT3,SYNPO,NISCH,ELK1,ZNF365,C1ORF52,ITPKA,CDK2AP2,PPP4R2,SLC25A39,TDRD9,SESN1,ANKRD36B,HNRNPH1,USP2,ONECUT2,SERF2,TRIO,HSPA2,PDP1,KCNT1,ACTN1,MYH9,KIAA1211L,AUP1,SMIM13,ABHD8,BHLHE41,PDPK1,PCID2,PDZD4,RAPGEF5,ID3,TSC22D3,PRDM8,SPR,IRS2,CKS2,ISOC2,JMJD6,FBXO32,FEM1C,LIN7C,PRNP,YPEL3,CGGBP1,ARHGEF17,TSHZ1,FAM118A,UPF2,HS6ST1,PTPRK,PRRT1,IP6K2,TEF,PLK5,ARHGEF25,KCNJ2,ZFR,H2AFV,CHN1,IRF2BPL,ADNP,SERPINE2,GJB6,ARAP2,APOD,SEC61A1,CREBBP,CHST15,CLCN4,ENPP4,TPPP,OTUD4,TSC22D1,RYBP,KIF13A,BAG3,RMND5A,CTXN3,NR1D1,ATP2B2,RPRML,BTBD9,SREK1IP1,CLDN11,SYN2,GPRC5B,LGI3,GALNT16,CSRP1,NCOA1,FOSL2,ATG4B,ARNTL,BCAR1,PTER,HERPUD1,NPTN,RAB6B,GUCY1A2,ITPR2,CALCOCO1,PDLIM2,PCGF5,TRERF1,EIF5,INO80D,CITED4,SLC9A6,MAP1S,C14ORF132,CDK5R1,CAMSAP2,ATP2A2,SLITRK4,FBXO34,H1FX,NDRG1,FGF17,PPP1R16B,MAP3K7,PER1,RANGAP1,RNPC3,MAST1,PRDX6,MTURN,DNAJB2,ADGRF5,PIP5K1C,HSPA4,GFOD1,HRH3,DHCR24,FAIM2,RAF1,WDR82,FBXO42,CELSR1,PIGT,CREBRF,CDKN1B,SPIN1,MTMR2,TOMM34,PRKACB,L3MBTL3,MPP6,SLC22A23,SIRT7,SSX2IP,ADGRL1,RBM14,PPP2R2C,NSD3,WIPF3,RAP2A,TCOF1,LMAN2L,PRKAR2B,ELOVL4,PKN2,KCNA2,SAMD1,PIP4K2C,KCNS1,RHOBTB3,SLC25A1,NUP62,YPEL5,TCEAL9,NEMF,HSD11B2,CDYL2,HNRNPF,GPR180,SNPH,ATRNL1,PCBD1,RNF130,RORB,CSTB,MROH6,GNAZ,ING1,PEA15,CAMTA1,TSGA10,SRRM2,POU3F2,GADD45B,FXR1,TNNT2,THY1,RUSC2,NXPE3,SAMD14,TGS1,KNOP1,HLF,CD99,FUT9,MRPL34,DPF1,NECTIN3,GRID1,KLF15,HOOK1,YY1,KLF13,FAM171A2,ZHX3,BRI3BP,CARMIL2,TRIM36,LUZP1,TBPL1,MAPK1,SLC30A1,SEPT3,RAB15,PLEKHB1,KCND2,CRKL,WRNIP1,ZCCHC14,SEMA7A,BAIAP2,PUM1,DCP1A,STK17B,TRNP1,PKD1,COMT,MED21,SRPK1,ZNF24,ZDHHC14,JUND,ZHX1,AMPD2,PDS5B,GNAQ,IGIP,UBQLN4,CACYBP,PLXNB2,TCF4,BRD4,KRI1,BMI1,DYNLL1,AP1AR,PDZRN3,ITPK1,POGZ,KCNJ4,CDH2,AK5,TPM2,GID8,RBM48,LTBP3,FBLL1,SLC12A2,STARD7,API5,GIT1,CACNA2D3,SIRPA,VARS2,ACSS2,ZC2HC1A,PNRC1,CDK12,ZBTB7A,PPFIA3,PHF6,NUDT16L1,PEX6,GLUL,PUM2,OPRL1,PBX1,WDR5,WDR26,LYSMD2,TBR1,MBOAT7,MAP2K3,SOCS5,C2CD2,SEZ6L,ANKRD33B,POLE,FAM155A,CLTB,POU3F3,FBXL19,OLFM1,UNC119,IRF3,AL096711.2,WAC,MOB2,NELL2,HID1,CACNG2,LIFR,RELA,ATN1,MEPCE,MXD1,TPBG,RBM26,FGFRL1,ARHGAP5,CAMK2A,ELAVL3,NR2F6,SCYL1,CDC34,FXR2,CA2,CAMK2N1,MED9,RFX3,PRELP,MIEN1,SON,KDM3A,RTL6,JPH3,ABLIM2,LRRK2,PAQR3,KCNQ2,WTAP,BANF1,GLCCI1,PRKCB,ZBTB34,SF3B2,UBE2Q1,RPS6KA5,GLS,RGS7BP,CCDC3,MRPL41,MSI2,MAP7D1,NFE2L1,TRIM56,SOS2,HEXIM1,CUX2,FKBP5,GTF2A1,SRSF7,COBL,DLG4,BIN1,FBXO33,PLXNA3,GMNN,TCAF1,KDM7A,TPR,TMEM170B,CACNA1A,SMNDC1,IFT140,KAT6B,MAL,SKAP2,PIKFYVE,RAB10,JADE2,FEZ2,PCNT,NLK,ZBTB2,ADNP2,SPTBN4,NCOA5,CAB39,ZNF322,L1CAM,MAN1A1,MGAT3,AKAP10,ULK1,CIPC,PPFIBP1,POLR2J,CHST1,VASN,BMT2,DPY30,HIGD2A,TRIM8,MFSD12,WDR83OS,C6ORF106,DLST,PNPLA6,RASGEF1A,TAF4,PRKCE,MEX3C,IFT46,ZMAT3,DYSF,CCDC6,PLOD1,CTNNA1,MORC2,PDE2A,RASD2,AZIN1,ZFAND2A,ANKIB1,PTOV1,WHRN,TMTC1,SMG5,OLFM2,MCRIP2,KIAA1551,ZBTB4,RDX,TBC1D1,ATG9A,SV2B,CDC16,RTP5,SIGIRR,IMPA1,NFIX,ITGB8,HSP90AA1,BCAN,C19ORF24,CCND3,LYST,FAM91A1,CMTM4,EXD2,RNF19A,CA7,HILPDA,KIF3C,ZBTB44,FBXO30,DDX54,PIP4K2B,USF2,STXBP5L,SMPD4,NELFA,RNF103,JAM3,BAZ1B,ITSN2,SOX15,DLGAP4,FAM84A,MED13L,UBE2D1,LDLRAP1,CTBP1,RCOR2,INAFM2,BRINP1,KDM2A,B4GALNT4,BBC3,PHGDH,SLBP,FOXO3,ZNF516,TADA2B,ATXN7L3,SOD2,OST4,SLC2A13,CRTC1,C12ORF65,NBDY,STK11,KCNIP4,TIAL1,SOCS7,CARMIL1,PLEKHA2,RAD21,PCMTD2,WASF1,GOLGA7B,CDC42BPA,NOVA1,UBQLN2,SOAT1,SNX31,SDCBP,GLB1L3,DEF8,DENND4A,LYNX1,VPS13A,FOXP1,GOLGA3,CAMK1D,CAPRIN1,CSRP2,KCNB1,ANXA5,TDG,BNIP3,GRAMD2B,CACNA2D2,ZFC3H1,SLC38A10,NBPF15,GCNA,SMTN,TNPO3,NFYB,GABRB3,GKAP1,RRNAD1,AHDC1,RGS2,ITGAV,AGAP3,PGBD2,SMC1A,SGPP1,HSPA13,KIAA2026,FBXO31,CNOT4,WASL,CDC40,LRRC4,NEFH,PLCB1,MCL1,OTUD1,PSD3,SPG21,FAM13B,PNPLA2,C5ORF30,POLR2L,PKP4,TMEM106C,RBM38,GTF2F1,GPR37,SIRT3,MIA3,JAK1,CHD4,SEC14L5,MAP4K3,FRYL,PELI1
TF	Factor: PLAG1; motif: CCCCCKWNNNGGSCCC; match class: 1	TF:M01973_1	0.00203834	2.69072	2410	1113	189	19916	HSPB1,CEBPD,SLC5A3,CEBPB,NR1D2,NEUROD2,MKNK2,ANKRD20A1,NISCH,KCNJ3,ELK1,ZMYM3,SLC25A39,USP2,ONECUT2,PDP1,KCNT1,ABHD8,ANKRD20A3,TOP1,RAPGEF5,IRS2,ADAMTS2,FBXO32,PRNP,HS6ST1,TEF,PLEKHA5,ARHGEF25,ZFR,ADNP,CREBBP,DENND4B,RMND5A,GPRC5B,LGI3,GALNT16,ANKH,BCAR1,AKAP12,GUCY1A2,TRERF1,SLC9A6,ETS2,C14ORF132,CAMSAP2,ATP2A2,H1FX,MTURN,PIP5K1C,HRH3,FAIM2,ATXN7L2,CREBRF,CDKN1B,SPIN1,L3MBTL3,FAM133B,SLC22A23,PPP2R2C,RAP2A,ANKRD11,SAMD1,HSD11B2,CDYL2,ATRNL1,PCBD1,RNF130,CSTB,ING1,PAIP1,SAMD14,MRPL34,DPF1,GRID1,HOOK1,TFEB,ZNF236,WRNIP1,REV1,ZCCHC14,SEMA7A,BAIAP2,STK17B,TRNP1,PKD1,SRPK1,JUND,PLXNB2,FAXC,ITPK1,POGZ,ANKRD20A4,LTBP3,GIT1,AMD1,CACNA2D3,SIRPA,PNRC1,ZBTB7A,NUDT16L1,OPRL1,WDR5,LONP1,WDR26,IRS1,SOCS5,C2CD2,ANKRD33B,POLE,KDM5C,FAM155A,POU3F3,FBXL19,UNC119,CTIF,P4HA2,LIFR,BSN,ATN1,MEPCE,ZC3H8,FGFRL1,ELAVL3,NR2F6,SCYL1,CDC34,CA2,NIPBL,SON,RTL6,JPH3,STAU1,KCNJ9,KCNQ2,CLIP2,PRKCB,HOPX,UBE2Q1,RPS6KA5,GLS,MSI2,NPIPA1,DLG4,BIN1,TMEM170B,MEIS2,JADE2,KCTD2,ZBTB2,MGAT3,ULK1,PPFIBP1,POLR2J,TRIM8,C6ORF106,PNPLA6,TAF4,CTNNA1,PDE2A,TLE3,RASD2,PTOV1,TMTC1,OLFM2,MCRIP2,TBC1D1,CDC16,NFIX,HSP90AA1,BCAN,HDGFL2,CA7,RSBN1L,USF2,STXBP5L,RNF103,ITSN2,DLGAP4,SFTPC,RCOR2,BRINP1,B4GALNT4,BBC3,ZNF516,SOD2,CRTC1,STK11,SOCS7
TF	Factor: E2F-1; motif: NKTSSCGC; match class: 0	TF:M00428_0	0.00204479	2.68935	9026	1256	653	19916	HSPB1,MT1M,MT1E,GFAP,RASD1,FLCN,SLC5A3,HP1BP3,HSPA1B,GAB1,RGCC,CEBPB,RAMP1,CHGA,DHRS3,HSPA1A,GRB14,HSPH1,NR1D2,MKNK2,ANKRD20A2,C15ORF61,NISCH,CHORDC1,KCNJ3,ELK1,C1ORF52,ITPKA,HIST1H4C,CDK2AP2,AHSA1,SPRY1,ENC1,KLHL2,SLC25A39,ANKRD36B,HIST1H2AC,HNRNPH1,ONECUT2,CRELD1,SERF2,PNISR,AASDH,EPHA4,HSPA2,PDP1,ACTN1,ZNF680,KIAA1211L,AUP1,CCDC144A,RANBP2,ABHD8,KCTD16,BHLHE41,PDPK1,ZNF638,TOP1,PCID2,VEGFA,LRIF1,PDZD4,RAPGEF5,FLRT2,CADPS2,MPHOSPH8,IRS2,CKS2,ISOC2,HIST2H4A,ADAMTS2,JMJD6,FBXO32,TFDP2,HIBCH,PRNP,TPD52L1,CNST,SNX32,YPEL3,CGGBP1,ARHGEF17,UPF2,PTPRK,TEF,PLEKHA5,ARHGEF25,H2AFV,PLOD3,FNIP2,ADNP,SUPT20H,DEDD2,APOD,SEC61A1,CREBBP,CHST15,NCEH1,ENOX1,TPPP,OTUD4,KIF13A,TSPAN5,MRPS5,DENND4B,BAG3,SH3BGRL3,RMND5A,GPR6,ATP2B2,RPRML,BTBD9,CLDN11,SYN2,FKBP1A,GALNT16,ANKH,ITGB3BP,FAM171A1,CSRP1,NCOA1,KCTD1,FOSL2,ATG4B,NEUROD1,ARNTL,BCAR1,PTER,HERPUD1,RAB6B,GUCY1A2,TEKT4,ITPR2,EPHX4,EIF5,MSH4,SLC38A11,PDK2,KCNV1,CITED4,NCDN,SLC9A6,GRIA2,VAMP4,MAP1S,C14ORF132,CDK5R1,CAMSAP2,CEP152,FBXO34,H1FX,NOP10,NDRG1,CALB1,PPP1R16B,MAP3K7,RANGAP1,RNPC3,AJAP1,MAST1,HSPE1,SH3GL2,PRDX6,MTURN,PIP5K1C,PRPF4B,NAA16,DHCR24,FAIM2,RAF1,WDR82,CELSR1,ATXN7L2,HERC3,AHCTF1,SESN3,SPIN1,MTMR2,KRIT1,PRKACB,L3MBTL3,MPP6,FAM133B,SLC22A23,SIRT7,SSX2IP,ADGRL1,RBM14,PPP2R2C,MBNL1,NSD3,WIPF3,TCOF1,PRKAR2B,ANKRD11,PKN2,KCNA2,SAFB2,PIP4K2C,RHOBTB3,SLC25A27,MAP3K5,SLC25A1,NUP62,YPEL5,TCEAL9,NEMF,HNRNPF,GPR180,SNPH,ATRNL1,G3BP1,HMBOX1,PCBD1,UBE2QL1,HPCAL1,P2RX7,GNAZ,CAMTA1,SRRM2,POU3F2,GADD45B,PILRB,HIST3H2A,HIF1A,RUSC2,MTPN,SAMD14,TGS1,HLF,NPY1R,CD99,FUT9,MRPL34,DPF1,CBLN2,GRID1,KLF15,GPBP1,ACTN4,HOOK1,YY1,KLF13,FAM171A2,ZHX3,TRMT10C,BRI3BP,PCDH7,HCN1,SRSF11,LUZP1,TBPL1,SLC30A1,SEPT3,CBR1,RAB15,TFEB,KCND2,COQ8A,SORT1,OGFRL1,CRKL,SPIDR,WRNIP1,STXBP5,GPR89A,TTBK2,NPTX1,REV1,ZCCHC14,ZMYM5,BAIAP2,PTMA,PUM1,DCP1A,STK17B,TRNP1,COPS2,PKD1,ARHGEF7,COMT,KLHL21,SASS6,MED21,SRPK1,KLHL23,JUND,ZHX1,AMPD2,PDS5B,UBQLN4,CACYBP,PLXNB2,KRI1,BMI1,ESF1,DYNLL1,YBX3,AP1AR,PDZRN3,POGZ,KCNJ4,CDH2,AK5,RNF113A,GID8,ANKRD20A4,G3BP2,UPF1,LTBP3,FBLL1,ANKRD26,SLC12A2,STARD7,API5,AMD1,CACNA2D3,SIRPA,ZFHX2,PWWP2A,ZC2HC1A,ZBTB7A,PPFIA3,PHF6,NUDT16L1,CEP295,GLUL,PUM2,OPRL1,LONP1,WDR26,IRS1,MBOAT7,SOCS5,C2CD2,ANKRD33B,POLE,FAM155A,C1ORF115,CLTB,TWISTNB,PDP2,POU3F3,FBXL19,ZNF12,SLC16A7,COPS9,OLFM1,UNC119,IRF3,MSANTD4,CNNM1,WAC,CTIF,HID1,C8ORF59,EPHX1,TAF3,P4HA2,CADPS,LIFR,H2AFZ,RELA,BSN,DCBLD2,WASHC2A,MEPCE,ZC3H8,MXD1,TPBG,MIS18BP1,RBM26,ARHGAP5,CAMK2A,ITGA10,STK38,SMAD5,DNAJC21,MAN1C1,CEP97,UBQLN1,CDC34,FXR2,CA2,LPL,CAMK2N1,MED9,RFX3,GTF3C3,NIPBL,MIEN1,PLEKHA1,SON,KDM3A,JPH3,TMEM56,STAU1,ZFAND5,ABLIM2,LRRK2,RGPD5,KCNQ2,WTAP,BANF1,CLIP2,GLCCI1,ZBTB34,SF3B2,HOPX,UBE2Q1,RPS6KA5,TPM1,GLS,TMEM243,MRPL41,TCF20,MSI2,CDKN2AIP,MAP7D1,HSPD1,HEXIM1,FKBP5,GTF2A1,SRSF7,SYCP2,COBL,ERVK3-1,AMPH,IL17RB,BIN1,FBXO33,PLXNA3,GMNN,TCAF1,KDM7A,KITLG,USP21,CYSTM1,TNFRSF21,KPNA5,TPR,TMEM170B,DDX46,IFT140,KAT6B,FCHO2,MEIS2,MAL,THOC2,LZTS3,SYT7,FASTKD5,RAB10,H2AFX,HSPA5,KCNAB2,TDRD6,JADE2,FEZ2,PCNT,NLK,KCTD2,ADNP2,SRRT,NCOA5,L1CAM,MAN1A1,MGAT3,FRAT2,AKAP10,ULK1,CIPC,RBBP5,VASN,DPY30,LMAN2,HSBP1L1,MFSD12,AFTPH,DLST,PNPLA6,TAF4,MEX3C,ARMT1,DYSF,TAF1D,VSTM2A,TLE3,RASD2,KIAA0586,SMAD1,AZIN1,NOP2,ANKIB1,ZER1,PTOV1,SHMT2,SOWAHA,WHRN,TRIM23,C2ORF49,CPD,TMTC1,RGPD4,HIST2H2BE,GRIN1,E2F4,OLFM2,MCRIP2,ZBTB4,UNC5A,RDX,ATG9A,MFSD6,CNKSR2,SLF1,NFIX,ITGB8,HSP90AA1,HDGFL2,C19ORF24,AK4,ATP6V0E1,LIN7A,SMC3,CCND3,LYST,NUDCD2,CMTM4,HILPDA,CTDSPL2,RSBN1L,ZBTB44,MCF2L,FBXO30,FKBP1C,CELF2,DDX54,RHOB,MAPK14,PIP4K2B,USF2,STXBP5L,JDP2,NELFA,BAZ1B,ARL17A,ITSN2,SOX15,DLGAP4,NIM1K,DAGLB,MED13L,UBE2D1,CENPJ,INAFM2,KDM2A,B4GALNT4,ZNHIT1,PC,RPS6KC1,SLBP,FOXO3,CCNO,TADA2B,CRTC1,PMPCB,PCDH8,STK11,KCNIP4,TIAL1,SOCS7,CARMIL1,PLEKHA2,HPCAL4,CHDH,RAD21,SCARB2,PCMTD2,WASF1,NOVA1,TMEM268,TJP2,CLN3,IPO7,SOAT1,SNX31,SELENOI,FAM199X,C2ORF72,GLB1L3,DEF8,DENND4A,LYNX1,VPS13A,PARG,GOLGA3,CAMK1D,MRPL33,TSPYL4,ATP1A1,CAPRIN1,CSRP2,KCNB1,ANXA5,TDG,BNIP3,GRAMD2B,SLC38A10,NBPF15,GCNA,GOLGA4,SMTN,TMEM245,TNPO3,NFYB,CMIP,GABRB3,GKAP1,CEP290,PNRC2,TMEM109,AGAP3,DAPK1,DHX29,CCAR2,ARL2,FUT11,ADGRL2,SGPP1,GCC2,SSB,SYS1,KIAA2026,FBXO31,WASL,CDC40,LRRC4,NEFH,SLC9B2,PLCB1,MCL1,OTUD1,PSD3,SPG21,ASXL2,FAM13B,C5ORF30,SFT2D2,TMEM106C,NAP1L3,GTF2F1,PCYOX1
TF	Factor: E2F-1; motif: NKTSSCGC	TF:M00428	0.00204479	2.68935	9026	1256	653	19916	HSPB1,MT1M,MT1E,GFAP,RASD1,FLCN,SLC5A3,HP1BP3,HSPA1B,GAB1,RGCC,CEBPB,RAMP1,CHGA,DHRS3,HSPA1A,GRB14,HSPH1,NR1D2,MKNK2,ANKRD20A2,C15ORF61,NISCH,CHORDC1,KCNJ3,ELK1,C1ORF52,ITPKA,HIST1H4C,CDK2AP2,AHSA1,SPRY1,ENC1,KLHL2,SLC25A39,ANKRD36B,HIST1H2AC,HNRNPH1,ONECUT2,CRELD1,SERF2,PNISR,AASDH,EPHA4,HSPA2,PDP1,ACTN1,ZNF680,KIAA1211L,AUP1,CCDC144A,RANBP2,ABHD8,KCTD16,BHLHE41,PDPK1,ZNF638,TOP1,PCID2,VEGFA,LRIF1,PDZD4,RAPGEF5,FLRT2,CADPS2,MPHOSPH8,IRS2,CKS2,ISOC2,HIST2H4A,ADAMTS2,JMJD6,FBXO32,TFDP2,HIBCH,PRNP,TPD52L1,CNST,SNX32,YPEL3,CGGBP1,ARHGEF17,UPF2,PTPRK,TEF,PLEKHA5,ARHGEF25,H2AFV,PLOD3,FNIP2,ADNP,SUPT20H,DEDD2,APOD,SEC61A1,CREBBP,CHST15,NCEH1,ENOX1,TPPP,OTUD4,KIF13A,TSPAN5,MRPS5,DENND4B,BAG3,SH3BGRL3,RMND5A,GPR6,ATP2B2,RPRML,BTBD9,CLDN11,SYN2,FKBP1A,GALNT16,ANKH,ITGB3BP,FAM171A1,CSRP1,NCOA1,KCTD1,FOSL2,ATG4B,NEUROD1,ARNTL,BCAR1,PTER,HERPUD1,RAB6B,GUCY1A2,TEKT4,ITPR2,EPHX4,EIF5,MSH4,SLC38A11,PDK2,KCNV1,CITED4,NCDN,SLC9A6,GRIA2,VAMP4,MAP1S,C14ORF132,CDK5R1,CAMSAP2,CEP152,FBXO34,H1FX,NOP10,NDRG1,CALB1,PPP1R16B,MAP3K7,RANGAP1,RNPC3,AJAP1,MAST1,HSPE1,SH3GL2,PRDX6,MTURN,PIP5K1C,PRPF4B,NAA16,DHCR24,FAIM2,RAF1,WDR82,CELSR1,ATXN7L2,HERC3,AHCTF1,SESN3,SPIN1,MTMR2,KRIT1,PRKACB,L3MBTL3,MPP6,FAM133B,SLC22A23,SIRT7,SSX2IP,ADGRL1,RBM14,PPP2R2C,MBNL1,NSD3,WIPF3,TCOF1,PRKAR2B,ANKRD11,PKN2,KCNA2,SAFB2,PIP4K2C,RHOBTB3,SLC25A27,MAP3K5,SLC25A1,NUP62,YPEL5,TCEAL9,NEMF,HNRNPF,GPR180,SNPH,ATRNL1,G3BP1,HMBOX1,PCBD1,UBE2QL1,HPCAL1,P2RX7,GNAZ,CAMTA1,SRRM2,POU3F2,GADD45B,PILRB,HIST3H2A,HIF1A,RUSC2,MTPN,SAMD14,TGS1,HLF,NPY1R,CD99,FUT9,MRPL34,DPF1,CBLN2,GRID1,KLF15,GPBP1,ACTN4,HOOK1,YY1,KLF13,FAM171A2,ZHX3,TRMT10C,BRI3BP,PCDH7,HCN1,SRSF11,LUZP1,TBPL1,SLC30A1,SEPT3,CBR1,RAB15,TFEB,KCND2,COQ8A,SORT1,OGFRL1,CRKL,SPIDR,WRNIP1,STXBP5,GPR89A,TTBK2,NPTX1,REV1,ZCCHC14,ZMYM5,BAIAP2,PTMA,PUM1,DCP1A,STK17B,TRNP1,COPS2,PKD1,ARHGEF7,COMT,KLHL21,SASS6,MED21,SRPK1,KLHL23,JUND,ZHX1,AMPD2,PDS5B,UBQLN4,CACYBP,PLXNB2,KRI1,BMI1,ESF1,DYNLL1,YBX3,AP1AR,PDZRN3,POGZ,KCNJ4,CDH2,AK5,RNF113A,GID8,ANKRD20A4,G3BP2,UPF1,LTBP3,FBLL1,ANKRD26,SLC12A2,STARD7,API5,AMD1,CACNA2D3,SIRPA,ZFHX2,PWWP2A,ZC2HC1A,ZBTB7A,PPFIA3,PHF6,NUDT16L1,CEP295,GLUL,PUM2,OPRL1,LONP1,WDR26,IRS1,MBOAT7,SOCS5,C2CD2,ANKRD33B,POLE,FAM155A,C1ORF115,CLTB,TWISTNB,PDP2,POU3F3,FBXL19,ZNF12,SLC16A7,COPS9,OLFM1,UNC119,IRF3,MSANTD4,CNNM1,WAC,CTIF,HID1,C8ORF59,EPHX1,TAF3,P4HA2,CADPS,LIFR,H2AFZ,RELA,BSN,DCBLD2,WASHC2A,MEPCE,ZC3H8,MXD1,TPBG,MIS18BP1,RBM26,ARHGAP5,CAMK2A,ITGA10,STK38,SMAD5,DNAJC21,MAN1C1,CEP97,UBQLN1,CDC34,FXR2,CA2,LPL,CAMK2N1,MED9,RFX3,GTF3C3,NIPBL,MIEN1,PLEKHA1,SON,KDM3A,JPH3,TMEM56,STAU1,ZFAND5,ABLIM2,LRRK2,RGPD5,KCNQ2,WTAP,BANF1,CLIP2,GLCCI1,ZBTB34,SF3B2,HOPX,UBE2Q1,RPS6KA5,TPM1,GLS,TMEM243,MRPL41,TCF20,MSI2,CDKN2AIP,MAP7D1,HSPD1,HEXIM1,FKBP5,GTF2A1,SRSF7,SYCP2,COBL,ERVK3-1,AMPH,IL17RB,BIN1,FBXO33,PLXNA3,GMNN,TCAF1,KDM7A,KITLG,USP21,CYSTM1,TNFRSF21,KPNA5,TPR,TMEM170B,DDX46,IFT140,KAT6B,FCHO2,MEIS2,MAL,THOC2,LZTS3,SYT7,FASTKD5,RAB10,H2AFX,HSPA5,KCNAB2,TDRD6,JADE2,FEZ2,PCNT,NLK,KCTD2,ADNP2,SRRT,NCOA5,L1CAM,MAN1A1,MGAT3,FRAT2,AKAP10,ULK1,CIPC,RBBP5,VASN,DPY30,LMAN2,HSBP1L1,MFSD12,AFTPH,DLST,PNPLA6,TAF4,MEX3C,ARMT1,DYSF,TAF1D,VSTM2A,TLE3,RASD2,KIAA0586,SMAD1,AZIN1,NOP2,ANKIB1,ZER1,PTOV1,SHMT2,SOWAHA,WHRN,TRIM23,C2ORF49,CPD,TMTC1,RGPD4,HIST2H2BE,GRIN1,E2F4,OLFM2,MCRIP2,ZBTB4,UNC5A,RDX,ATG9A,MFSD6,CNKSR2,SLF1,NFIX,ITGB8,HSP90AA1,HDGFL2,C19ORF24,AK4,ATP6V0E1,LIN7A,SMC3,CCND3,LYST,NUDCD2,CMTM4,HILPDA,CTDSPL2,RSBN1L,ZBTB44,MCF2L,FBXO30,FKBP1C,CELF2,DDX54,RHOB,MAPK14,PIP4K2B,USF2,STXBP5L,JDP2,NELFA,BAZ1B,ARL17A,ITSN2,SOX15,DLGAP4,NIM1K,DAGLB,MED13L,UBE2D1,CENPJ,INAFM2,KDM2A,B4GALNT4,ZNHIT1,PC,RPS6KC1,SLBP,FOXO3,CCNO,TADA2B,CRTC1,PMPCB,PCDH8,STK11,KCNIP4,TIAL1,SOCS7,CARMIL1,PLEKHA2,HPCAL4,CHDH,RAD21,SCARB2,PCMTD2,WASF1,NOVA1,TMEM268,TJP2,CLN3,IPO7,SOAT1,SNX31,SELENOI,FAM199X,C2ORF72,GLB1L3,DEF8,DENND4A,LYNX1,VPS13A,PARG,GOLGA3,CAMK1D,MRPL33,TSPYL4,ATP1A1,CAPRIN1,CSRP2,KCNB1,ANXA5,TDG,BNIP3,GRAMD2B,SLC38A10,NBPF15,GCNA,GOLGA4,SMTN,TMEM245,TNPO3,NFYB,CMIP,GABRB3,GKAP1,CEP290,PNRC2,TMEM109,AGAP3,DAPK1,DHX29,CCAR2,ARL2,FUT11,ADGRL2,SGPP1,GCC2,SSB,SYS1,KIAA2026,FBXO31,WASL,CDC40,LRRC4,NEFH,SLC9B2,PLCB1,MCL1,OTUD1,PSD3,SPG21,ASXL2,FAM13B,C5ORF30,SFT2D2,TMEM106C,NAP1L3,GTF2F1,PCYOX1
TF	Factor: E2F-4:DP-1; motif: TTTSGCGC; match class: 1	TF:M00738_1	0.00238668	2.62221	4016	1282	328	19916	RASD1,FLCN,GAB1,RGCC,CHGA,HSPH1,NR1D2,ARL4A,MKNK2,ANKRD20A2,RCN1,KCNJ3,ZMYM3,HIST1H4C,CDK2AP2,PPP4R2,ENC1,HIST1H2AC,USP2,ONECUT2,CRELD1,CWF19L2,HSPA2,PDP1,ZNF680,AUP1,SMIM13,RANBP2,KCTD16,BHLHE41,PDPK1,ZNF638,TOP1,RAPGEF5,PRDM8,FLRT2,MPHOSPH8,IRS2,ISOC2,HIST2H4A,ADAMTS2,HIBCH,FEM1C,CNST,YPEL3,UPF2,OGT,PTPRK,GABRA4,PLEKHA5,PLK5,H2AFV,SUPT20H,CREBBP,CHST15,OTUD4,KIF13A,TSPAN5,RMND5A,ATP2B2,BCL6,BTBD9,CLDN11,GALNT16,FAM171A1,CSRP1,NCOA1,KCTD1,ATG4B,NEUROD1,NPTN,GUCY1A2,JUN,GLRA3,ITPR2,KCNV1,SLC9A6,GRIA2,C14ORF132,CAMSAP2,H1FX,NOP10,NDRG1,CALB1,MAP3K7,RANGAP1,HSPE1,SH3GL2,PRPF4B,NAA16,FAIM2,RAF1,SPIN1,MTMR2,PRKACB,FAM133B,SLC22A23,SIRT7,SSX2IP,ADGRL1,RBM14,MBNL1,NSD3,TCOF1,PRKAR2B,ANKRD11,PKN2,SLC25A27,ATP2B3,CDYL2,HNRNPF,G3BP1,RNF130,GNAZ,H3F3A,SRRM2,HIST3H2A,HIF1A,RUSC2,MTPN,KNOP1,NPY1R,FUT9,DPF1,CBLN2,NECTIN3,GPBP1,HOOK1,YY1,ZHX3,BRI3BP,PCDH7,ZBTB11,SRSF11,SEPT3,TFEB,KCND2,SORT1,SPIDR,STXBP5,GPR89A,PTMA,KLHL21,KLHL23,JUND,TCF4,FAXC,BMI1,AP1AR,PDZRN3,CDH2,GID8,ANKRD26,API5,IRAK1BP1,ZFHX2,PHF6,PUM2,SEZ6L,ANKRD33B,POLE,TWISTNB,OLFM1,UNC119,IRF3,WAC,CTIF,NELL2,H2AFZ,DCBLD2,MXD1,TPBG,RBM26,FGFRL1,APPBP2,UBQLN1,B4GALNT1,CDC34,CA2,LPL,MED9,RFX3,PLEKHA1,SON,JPH3,STAU1,ZFAND5,ABLIM2,RGPD5,PAQR3,CLIP2,UBE2Q1,CENPC,TMEM243,MRPL41,TMEM47,MSI2,NPIPA1,HSPD1,HEXIM1,GTF2A1,SRSF7,SYCP2,SIRT2,COBL,IL17RB,BIN1,KDM7A,DDX46,SMNDC1,IFT140,FCHO2,MEIS2,THUMPD2,THOC2,RAB10,H2AFX,HSPA5,JADE2,PCNT,KCTD2,ZBTB2,SRRT,AKAP10,RBBP5,POLR2J,HIST1H1C,LMAN2,ATF4,WDR83OS,PNPLA6,PRKCE,MEX3C,ARMT1,ZBTB1,ATF2,DYSF,TAF1D,CTNNA1,EFHD1,KIAA0586,DOCK5,SMAD1,AZIN1,PTOV1,SHMT2,WHRN,TRIM23,SMG5,GAREM1,GRIN1,ZBTB4,UNC5A,RDX,SV2B,CDC16,SIGIRR,SLF1,ITGB8,HDGFL2,AK4,LIN7A,LRRTM2,NUDCD2,CTDSPL2,CELF2,STXBP5L,BAZ1B,ARL17A,ITSN2,DLGAP4,CENPJ,CCNO,ZNF516,PCDH8,TIAL1,SOCS7,CARMIL1,CHDH,PDE4D,WASF1,GOLGA7B,CDC42BPA,NOVA1,TMEM268,TJP2,IPO7,SDCBP,SNAPC1,DENND4A,PARG,FOXP1,GOLGA3,MRPL33,NOA1,ANXA5,BNIP3,NBPF15,GCNA,SMTN,TMEM245,TNPO3,GSPT1,TMEM109,AGAP3,CCAR2,SMC1A,ADGRL2,FBXO31,IWS1,WASL,CDC40,LRRC4,NEFH,MCL1,PSD3,ASXL2,FAM13B,PKP4,TMEM106C,RANBP9,SIRT3,CLASP2,MAP4K3,FRYL,ZNF148,IP6K1,ZNF302
TF	Factor: CKROX; motif: SCCCTCCCC	TF:M01175	0.00269797	2.56896	7325	776	350	19916	HSPB1,MT1M,MT1F,DNAJB1,CEBPD,HP1BP3,NFKBIA,GAB1,CEBPB,ZMYND8,CHGA,DHRS3,GRB14,NR1D2,KIAA1549L,NEUROD2,MKNK2,ANKRD20A1,ANKRD20A2,MUM1L1,ANKRD49,NISCH,CIT,RCN1,KCNJ3,ZNF365,ZMYM3,CDK2AP2,AHSA1,SPRY1,PPP4R2,ENC1,SLC25A39,TDRD9,HNRNPH1,USP2,ONECUT2,CLU,TRIO,KCNT1,LMTK2,MYH9,ZNF680,KIAA1211L,CCDC144A,RANBP2,BHLHE41,PDPK1,ZNF638,SREK1,ANKRD20A3,TOP1,PCID2,VEGFA,PDZD4,RAPGEF5,TSC22D3,KIAA0930,IRS2,CKS2,ISOC2,ADAMTS2,JMJD6,FBXO32,HIBCH,FEM1C,MOB1B,DTX3,PRNP,HSPB8,YPEL3,ARHGEF17,TSHZ1,FEM1B,FAM118A,UPF2,PRRT1,IP6K2,TEF,PLK5,ARHGEF25,KCNJ2,PLOD3,FNIP2,CHN1,IRF2BPL,ADNP,DEDD2,APOD,MID1IP1,CREBBP,CHST15,ENOX1,TPPP,OTUD4,KIF13A,DENND4B,BAG3,SH3BGRL3,RMND5A,GPR6,PKIA,ATP2B2,RPRML,SYN2,FKBP1A,CDH18,LGI3,ANKH,FAM173B,KCTD1,FOSL2,NEUROD1,ARNTL,BCAR1,AKAP12,RAB6B,GUCY1A2,JUN,TEKT4,PDLIM2,PCGF5,TRERF1,EIF5,NCDN,GRIA2,ETS2,MAP1S,C14ORF132,CAMSAP2,ATP2A2,CEP152,SLITRK4,PPP1R9B,FBXO34,H1FX,PPP1R16B,MAP3K7,RANGAP1,RNPC3,AJAP1,MAST1,PRDX6,DNAJB2,HRH3,FAIM2,GJA1,ATXN7L2,HERC3,CREBRF,SESN3,CLVS2,CDKN1B,PHF3,SPIN1,KRIT1,L3MBTL3,MPP6,ADGRL1,PPP2R2C,MBNL1,NSD3,NUAK1,WIPF3,PRKAR2B,ANKRD11,ELOVL4,PKN2,KCNA2,SAMD1,PIP4K2C,RHOBTB3,ATP2B3,SLC25A1,NUP62,YPEL5,TCEAL9,HNRNPF,GPR180,ZNF281,LRRC2,HMBOX1,PCBD1,RNF130,NAP1L2,RORB,ANKRD18B,HPCAL1,MROH6,GNAZ,ING1,PEA15,CAMTA1,H3F3A,SRRM2,POU3F2,GADD45B,MTUS2,FXR1,PAIP1,PILRB,TNNT2,CHST10,ZADH2,HIF1A,RUSC2,MTPN,SAMD14,KNOP1,HLF,CD99,FUT9,MRPL34,NCBP1,NECTIN3,GRID1,KLF15,GPBP1,PLA2G16,CERS6,ACTN4,HOOK1,KLF13,FAM171A2,KMT2E,BRI3BP,PCDH7,CARMIL2,LUZP1,SLC30A1,SEPT3,CBR1,RAB15,TFEB,PLEKHB1,OGFRL1,CRKL,WRNIP1,TTBK2,NPTX1,REV1,SEMA7A,BAIAP2,PTMA,SASS6,USP47,ZNF24,PDS5B,GNAQ,UBQLN4,C12ORF4,CACYBP,SEC14L1,PLXNB2,TCF4,KRI1,FAXC,BMI1,DYNLL1,AP1AR,POGZ,KCNJ4,CDH2,TPM2,FLRT3,ANKRD20A4,ELAVL4,G3BP2,LTBP3,ANKRD26,GIT1,AMD1,CACNA2D3,SIRPA,ZFHX2,PWWP2A,PNRC1,CDK12,AMER2,ZBTB7A,PPFIA3,ALS2,PHF6,CEP295,PEX6,GLUL,PUM2,PBX1,WDR5,WDR26,IRS1,MBOAT7,SOCS5,POLE,KDM5C,FAM155A,POU3F3,FBXL19,COPS9,UNC119,MSANTD4,AL096711.2,WAC,MOB2,CTIF,ZNF519,SNX3,H2AFZ,RELA,DCBLD2,ATN1,MEPCE,MXD1,TPBG,RBM26,FGFRL1,ARHGAP5,SMAD5,ELAVL3,DNAJC21,MAN1C1,NR2F6,B4GALNT1,SCYL1,CDC34,FXR2,CA2,CAMK2N1,RFX3,NIPBL,PRELP,MIEN1,PLEKHA1,SON,KDM3A,NCK2,JPH3,TMEM56,PMP22,STAU1,ZFAND5,RGPD5,PAQR3,KCNJ9,KCNQ2,WTAP,BANF1,CLIP2,GLCCI1,PRKCB
TF	Factor: CKROX; motif: SCCCTCCCC; match class: 0	TF:M01175_0	0.00269797	2.56896	7325	776	350	19916	HSPB1,MT1M,MT1F,DNAJB1,CEBPD,HP1BP3,NFKBIA,GAB1,CEBPB,ZMYND8,CHGA,DHRS3,GRB14,NR1D2,KIAA1549L,NEUROD2,MKNK2,ANKRD20A1,ANKRD20A2,MUM1L1,ANKRD49,NISCH,CIT,RCN1,KCNJ3,ZNF365,ZMYM3,CDK2AP2,AHSA1,SPRY1,PPP4R2,ENC1,SLC25A39,TDRD9,HNRNPH1,USP2,ONECUT2,CLU,TRIO,KCNT1,LMTK2,MYH9,ZNF680,KIAA1211L,CCDC144A,RANBP2,BHLHE41,PDPK1,ZNF638,SREK1,ANKRD20A3,TOP1,PCID2,VEGFA,PDZD4,RAPGEF5,TSC22D3,KIAA0930,IRS2,CKS2,ISOC2,ADAMTS2,JMJD6,FBXO32,HIBCH,FEM1C,MOB1B,DTX3,PRNP,HSPB8,YPEL3,ARHGEF17,TSHZ1,FEM1B,FAM118A,UPF2,PRRT1,IP6K2,TEF,PLK5,ARHGEF25,KCNJ2,PLOD3,FNIP2,CHN1,IRF2BPL,ADNP,DEDD2,APOD,MID1IP1,CREBBP,CHST15,ENOX1,TPPP,OTUD4,KIF13A,DENND4B,BAG3,SH3BGRL3,RMND5A,GPR6,PKIA,ATP2B2,RPRML,SYN2,FKBP1A,CDH18,LGI3,ANKH,FAM173B,KCTD1,FOSL2,NEUROD1,ARNTL,BCAR1,AKAP12,RAB6B,GUCY1A2,JUN,TEKT4,PDLIM2,PCGF5,TRERF1,EIF5,NCDN,GRIA2,ETS2,MAP1S,C14ORF132,CAMSAP2,ATP2A2,CEP152,SLITRK4,PPP1R9B,FBXO34,H1FX,PPP1R16B,MAP3K7,RANGAP1,RNPC3,AJAP1,MAST1,PRDX6,DNAJB2,HRH3,FAIM2,GJA1,ATXN7L2,HERC3,CREBRF,SESN3,CLVS2,CDKN1B,PHF3,SPIN1,KRIT1,L3MBTL3,MPP6,ADGRL1,PPP2R2C,MBNL1,NSD3,NUAK1,WIPF3,PRKAR2B,ANKRD11,ELOVL4,PKN2,KCNA2,SAMD1,PIP4K2C,RHOBTB3,ATP2B3,SLC25A1,NUP62,YPEL5,TCEAL9,HNRNPF,GPR180,ZNF281,LRRC2,HMBOX1,PCBD1,RNF130,NAP1L2,RORB,ANKRD18B,HPCAL1,MROH6,GNAZ,ING1,PEA15,CAMTA1,H3F3A,SRRM2,POU3F2,GADD45B,MTUS2,FXR1,PAIP1,PILRB,TNNT2,CHST10,ZADH2,HIF1A,RUSC2,MTPN,SAMD14,KNOP1,HLF,CD99,FUT9,MRPL34,NCBP1,NECTIN3,GRID1,KLF15,GPBP1,PLA2G16,CERS6,ACTN4,HOOK1,KLF13,FAM171A2,KMT2E,BRI3BP,PCDH7,CARMIL2,LUZP1,SLC30A1,SEPT3,CBR1,RAB15,TFEB,PLEKHB1,OGFRL1,CRKL,WRNIP1,TTBK2,NPTX1,REV1,SEMA7A,BAIAP2,PTMA,SASS6,USP47,ZNF24,PDS5B,GNAQ,UBQLN4,C12ORF4,CACYBP,SEC14L1,PLXNB2,TCF4,KRI1,FAXC,BMI1,DYNLL1,AP1AR,POGZ,KCNJ4,CDH2,TPM2,FLRT3,ANKRD20A4,ELAVL4,G3BP2,LTBP3,ANKRD26,GIT1,AMD1,CACNA2D3,SIRPA,ZFHX2,PWWP2A,PNRC1,CDK12,AMER2,ZBTB7A,PPFIA3,ALS2,PHF6,CEP295,PEX6,GLUL,PUM2,PBX1,WDR5,WDR26,IRS1,MBOAT7,SOCS5,POLE,KDM5C,FAM155A,POU3F3,FBXL19,COPS9,UNC119,MSANTD4,AL096711.2,WAC,MOB2,CTIF,ZNF519,SNX3,H2AFZ,RELA,DCBLD2,ATN1,MEPCE,MXD1,TPBG,RBM26,FGFRL1,ARHGAP5,SMAD5,ELAVL3,DNAJC21,MAN1C1,NR2F6,B4GALNT1,SCYL1,CDC34,FXR2,CA2,CAMK2N1,RFX3,NIPBL,PRELP,MIEN1,PLEKHA1,SON,KDM3A,NCK2,JPH3,TMEM56,PMP22,STAU1,ZFAND5,RGPD5,PAQR3,KCNJ9,KCNQ2,WTAP,BANF1,CLIP2,GLCCI1,PRKCB
TF	Factor: FKLF; motif: BGGGNGGVMD; match class: 1	TF:M01837_1	0.00289205	2.53879	1402	1261	134	19916	HP1BP3,CEBPB,CHGA,MT3,CIT,ZMYM3,SPRY1,PPP4R2,TRIO,ACTN1,MYH9,SPART,PDZD4,ADAMTS2,FBXO32,FEM1C,MYLPF,DTX3,YPEL3,PRRT1,TEF,ADNP,CREBBP,TSPAN5,NR1D1,ANKH,ARNTL,NPTN,RAB6B,TRERF1,INO80D,PHYHIP,SPIN1,SSX2IP,PRKAR2B,ANKRD11,SAMD1,HSD11B2,RNF130,HPCAL1,SRRM2,ZADH2,SAMD14,NECTIN3,GRID1,CERS6,HOOK1,YY1,KLF13,FAM171A2,CARMIL2,SEPT3,PLEKHB1,OGFRL1,STXBP5,ZMYM5,PTMA,KLHL24,USP47,ZDHHC14,JUND,PDS5B,C12ORF4,PLXNB2,KRI1,BMI1,POGZ,KCNJ4,CDH2,G3BP2,CACNA2D3,PNRC1,ZBTB7A,PBX1,IRS1,C2CD2,SEZ6L,POLE,LIFR,FGFRL1,MAN1C1,NR2F6,CDC34,RFX3,NIPBL,JPH3,STAU1,CLIP2,MSI2,UBL3,XPO1,LMO4,CACNA1A,IFT140,PURA,PCNT,MGAT3,ULK1,CHST1,C6ORF106,PNPLA6,TAF4,CCDC6,SOWAHA,WHRN,GRIN1,CA7,FBXO30,DDX54,PIP4K2B,USF2,JDP2,MED13L,RCOR2,KDM2A,B4GALNT4,BBC3,ZNF516,GOLGA7B,TJP2,FAM199X,FOXP1,ATP1A1,CACNA2D2,ANAPC16,TMEM132A,PGBD2,ADGRL2,LRRC4,SPG21,C5ORF30,PKP4,RANBP9,MIA3
TF	Factor: ZSCAN18; motif: TRRCGRCGNMCC; match class: 1	TF:M05432_1	0.0030042	2.52227	805	1098	78	19916	RASD1,NFKBIA,HSPA1B,TDRD9,CRELD1,IRS2,JMJD6,MOB1B,SPEN,YPEL3,PTPRK,PLEKHA5,OTUD4,CLDN11,SYN2,FAM171A1,NCOA1,GUCY1A2,ITPR2,INO80D,CITED4,SLC22A23,PPP2R2C,WIPF3,ELOVL4,MAP3K5,CDYL2,SRRM2,KLF13,TRIM36,TBPL1,SPIDR,BAIAP2,SRPK1,ZDHHC14,JUND,PDS5B,KCNJ4,GIT1,ZBTB7A,NUDT16L1,GLUL,PUM2,P4HA2,BSN,DCBLD2,ATN1,FGFRL1,DNAJC21,UBQLN1,CEP350,WTAP,PLXNA1,MSI2,PDZD2,SOS2,HEXIM1,CUX2,TPR,LMO4,TMEM170B,WASHC2C,JADE2,MEX3C,SMAD1,AZIN1,SOWAHA,WHRN,GAREM1,UNC5A,HSP90AA1,C19ORF24,USF2,SMPD4,SOX15,MED13L,FOXO3,TADA2B
TF	Factor: Egr-1; motif: CCGCCCMCG; match class: 1	TF:M04797_1	0.00336076	2.47356	1563	1261	146	19916	HSPB1,RGCC,CEBPB,MKNK2,NISCH,ANKRD36B,ONECUT2,TRIO,PDP1,LMTK2,ACTN1,MYH9,ABHD8,PDPK1,VEGFA,PDZD4,FLRT2,IRS2,PRNP,CGGBP1,HS6ST1,PLEKHA5,ZFR,ARAP2,TPPP,GPRC5B,ANKH,ATG4B,NPTN,JUN,EIF5,C14ORF132,CAMSAP2,SH3GL2,PIP5K1C,NAA16,GFOD1,CELSR1,SPIN1,MPP6,PPP2R2C,PRKAR2B,SAFB2,SAMD1,HSD11B2,PCBD1,MROH6,CAMTA1,POU3F2,MRPL34,HOOK1,YY1,KLF13,TFEB,NPTX1,ZCCHC14,BAIAP2,KLHL24,PKD1,KLHL21,JUND,GNAQ,ITPK1,POGZ,CDH2,GID8,LTBP3,FBLL1,NUDT16L1,SOCS5,POU3F3,HID1,FGFRL1,MAN1C1,NR2F6,CA2,CAMK2N1,JPH3,ZFAND5,WTAP,CLIP2,ZBTB34,UBE2Q1,GLS,TMEM243,HEXIM1,UBL3,TTLL7,FBXO10,PLXNA3,KDM7A,IFT140,PURA,PCNT,NLK,KCTD2,MAN1A1,TAF4,MEX3C,PLOD1,CTNNA1,MORC2,PDE2A,E2F4,MCRIP2,TBC1D1,SIGIRR,HSP90AA1,C19ORF24,RNF19A,ZBTB44,USF2,JDP2,NELFA,DLGAP4,RBBP6,LDLRAP1,CTBP1,B4GALNT4,BBC3,PC,CRTC1,SOCS7,WASF1,CYP2U1,NOVA1,SDCBP,C2ORF72,DENND4A,ATP1A1,CACNA2D2,SLC38A10,TMEM245,NFYB,GKAP1,AGAP3,FBXO31,SEMA3C,CDC40,OTUD1,PSD3,PNPLA2,RBM38,RANBP9,SIRT3,MIA3
TF	Factor: GCMa:Erg; motif: ATGCGGGCGGAARKG; match class: 1	TF:M08487_1	0.00344259	2.46311	8799	1248	633	19916	HSPB1,MT1E,DNAJB1,RASD1,FLCN,SLC5A3,HP1BP3,NFKBIA,RGCC,CEBPB,CHGA,HSPA1A,GRB14,NR1D2,NEUROD2,MKNK2,MUM1L1,CIT,ARHGEF3,RCN1,KCNJ3,ELK1,C1ORF52,ZMYM3,CDK2AP2,AHSA1,SPRY1,PPP4R2,PTK2B,KLHL2,SLC25A39,TDRD9,ANKRD36B,HNRNPH1,ONECUT2,SERF2,CLU,TRIO,HSPA2,PDP1,KCNT1,LMTK2,ACTN1,MYH9,AUP1,SMIM13,RANBP2,ABHD8,KCTD16,PDPK1,SREK1,TOP1,PCID2,VEGFA,PDZD4,SPR,MPHOSPH8,IRS2,ISOC2,ADAMTS2,FBXO32,MYLPF,MOB1B,DTX3,PRNP,TPD52L1,SPEN,SNX32,YPEL3,CGGBP1,ARHGEF17,TSHZ1,FEM1B,UPF2,HS6ST1,PTPRK,PRRT1,IP6K2,TEF,GABRA4,PLEKHA5,ARHGEF25,ZFR,H2AFV,PLOD3,FNIP2,CHN1,IRF2BPL,ADNP,SERPINE2,SUPT20H,GJB6,COMMD2,CREBBP,CHST15,IER5,TPPP,OTUD4,TSC22D1,RYBP,KIF13A,TSPAN5,DENND4B,BAG3,SH3BGRL3,RMND5A,ATP2B2,BCL6,RPRML,BTBD9,CLDN11,SYN2,LGI3,GALNT16,ANKH,FAM173B,CSRP1,NCOA1,KCTD1,FOSL2,ATG4B,ARNTL,BCAR1,HERPUD1,AKAP12,RAB6B,GUCY1A2,JUN,TEKT4,GLRA3,EPHX4,PDLIM2,PCGF5,TRERF1,EIF5,MSH4,INO80D,KCNV1,CITED4,NCDN,SLC9A6,GRIA2,ETS2,VAMP4,MAP1S,CDK5R1,CAMSAP2,ATP2A2,PPP1R9B,FBXO34,H1FX,NDRG1,GRIN2A,PER1,AJAP1,MAST1,HSPE1,SH3GL2,PRDX6,MTURN,DNAJB2,PIP5K1C,HSPA4,DHCR24,FAIM2,CELSR1,PIGT,CREBRF,SESN3,SPIN1,MTMR2,TOMM34,KRIT1,L3MBTL3,MPP6,SLC22A23,SIRT7,SSX2IP,ADGRL1,PPP2R2C,NSD3,WIPF3,RAP2A,ANKRD11,PKN2,SAFB2,SAMD1,MAP3K5,SLC25A1,YPEL5,HSD11B2,CDYL2,HNRNPF,GPR180,ZNF281,ATRNL1,LRRC2,G3BP1,PCBD1,RNF130,NAP1L2,RORB,ANKRD18B,CSTB,MROH6,GNAZ,ING1,PEA15,CAMTA1,TSGA10,SRRM2,POU3F2,MTUS2,PAIP1,ZADH2,SLC45A4,HIF1A,RUSC2,MTPN,NXPE3,SAMD14,KNOP1,HLF,CD99,MRPL34,DPF1,CBLN2,NECTIN3,GRID1,KLF15,GPBP1,CERS6,HOOK1,YY1,KLF13,FAM171A2,ZHX3,TRMT10C,KMT2E,BRI3BP,PCDH7,PLP1,ZBTB11,CARMIL2,TRIM36,LUZP1,TBPL1,MAPK1,SLC30A1,SEPT3,RAB15,TFEB,PLEKHB1,KCND2,SORT1,CRKL,SPIDR,WRNIP1,GPR89A,NPTX1,REV1,ZCCHC14,SEMA7A,ZMYM5,BAIAP2,KLHL24,PUM1,DCP1A,TRNP1,PKD1,TOPORS,MED21,USP47,SRPK1,ZDHHC14,JUND,CCDC117,ZHX1,PDS5B,GNAQ,UBQLN4,CACYBP,TCF4,KRI1,FAXC,BMI1,ESF1,DYNLL1,YBX3,ITPK1,POGZ,KCNJ4,CDH2,TPM2,G3BP2,LTBP3,FBLL1,ANKRD26,STARD7,API5,GIT1,CACNA2D3,SIRPA,ZFHX2,VARS2,ACSS2,PWWP2A,ZC2HC1A,PNRC1,AMER2,MTMR12,ZBTB7A,STK11IP,PPFIA3,ALS2,NUDT16L1,PEX6,PRCP,PUM2,OPRL1,BHLHB9,PBX1,WDR5,WDR26,LYSMD2,IRS1,MBOAT7,MAP2K3,SOCS5,C2CD2,SEZ6L,ANKRD33B,POLE,KDM5C,ADPRHL1,CLTB,POU3F3,FBXL19,ZNF12,OLFM1,UNC119,IRF3,CNNM1,NUFIP2,MOB2,HID1,C8ORF59,EPHX1,ZNF519,P4HA2,SNX3,CADPS,LIFR,H2AFZ,BSN,WASHC2A,ATN1,MEPCE,ZC3H8,MXD1,RBM26,FGFRL1,CAMK2A,SMAD5,ELAVL3,DNAJC21,MAN1C1,NR2F6,UBQLN1,B4GALNT1,SCYL1,FXR2,CA2,CAMK2N1,RFX3,NIPBL,TSC22D4,DCTN5,KDM3A,RTL6,JPH3,TMEM56,STAU1,ZFAND5,ABLIM2,LRRK2,RGPD5,KCNQ2,WTAP,BANF1,CLIP2,PRKCB,PLXNA1,SF3B2,PLEKHM3,HOPX,UBE2Q1,RPS6KA5,CENPC,PPP1R12A,TPM1,GLS,CCDC3,MRPL41,TMEM47,MSI2,CDKN2AIP,MAP7D1,HSPD1,SOS2,CUX2,FKBP5,GTF2A1,COBL,TTLL7,AMPH,FBXO10,ZMIZ1,DLG4,BIN1,XPO1,PLXNA3,KDM7A,USP21,TNFRSF21,KPNA5,TPR,LMO4,TMEM170B,IFT140,FCHO2,MEIS2,THUMPD2,WASHC2C,THOC2,LZTS3,SYT7,FASTKD5,RAB10,LCA5,PURA,H2AFX,JADE2,FEZ2,ZBTB2,ADNP2,SPTBN4,CAB39,ZNF322,L1CAM,MAN1A1,MGAT3,FRAT2,AKAP10,ULK1,CIPC,PPFIBP1,POLR2J,HIST1H1C,CHST1,ATF4,MFSD12,WDR83OS,C6ORF106,RASGEF1A,TAF4,PRKCE,MEX3C,ARMT1,ZBTB1,ATF2,ZMAT3,CCDC6,CTNNA1,MORC2,PDE2A,RASD2,KIAA0586,IQCA1,DOCK5,SMAD1,AZIN1,ZFAND2A,GTF3C1,NECAB1,ANKIB1,ZER1,PTOV1,SOWAHA,WHRN,TRIM23,THAP11,C2ORF49,TMTC1,GAREM1,ACVR1B,GRIN1,OLFM2,KIAA1551,ZBTB4,UNC5A,TBC1D1,WASHC4,SV2B,MFSD6,SIGIRR,CNKSR2,PRKCSH,NFIX,HSP90AA1,BCAN,AK4,S100A1,LIN7A,SMC3,CCND3,LYST,FAM91A1,RNF19A,KIF3C,FBXO30,CELF2,DDX54,RHOB,MAPK14,PIP4K2B,USF2,STXBP5L,JDP2,SMPD4,NELFA,SNX16,RNF103,ARL17A,SOX15,RBBP6,FAM84A,MED13L,RBFOX3,CENPJ,WNT5A,LDLRAP1,CTBP1,RCOR2,INAFM2,BRINP1,KDM2A,B4GALNT4,BBC3,PHGDH,ZNHIT1,PC,SLBP,FOXO3,ZNF516,TADA2B,ATXN7L3,SOD2,OST4,SLC2A13,CRTC1,NBDY,STK11,KCNIP4,SOCS7,PLEKHA2,HPCAL4,DPP6,RAD21,PCMTD2,WASF1,GOLGA7B,NOVA1,TMEM268,TJP2,GRIN2B,SOAT1,SELENOI,FAM199X,PDE1B,C2ORF72,DENND4A,VPS13A,FOXP1,GOLGA3,CAMK1D,PPP1R10,MAP6,JOSD2,CAPRIN1,NOA1,CSRP2,KCNB1,BNIP3,CACNA2D2,ZFC3H1,SLC38A10,NBPF15,GCNA,CHRM3,GOLGA4,TMEM245,PREP,GSPT1,NFYB,TMEM132A,GABRB3,GKAP1,AHDC1,RGS2,ITGAV,AGAP3,DAPK1,CCAR2,ARL2,FUT11,SSB,HSPA13,KIAA2026,CNOT4,IWS1,WASL,CDC40,LRRC4,PLCB1,OTUD1,PSD3,SPG21,MAPKBP1,FAM13B,PNPLA2,C5ORF30,PKP4
TF	Factor: Zfx; motif: SNSCAGGCCKCGSCSS	TF:M01593	0.00357204	2.44708	4187	1113	299	19916	MT2A,DNAJB1,SLC5A3,NFKBIA,HSPA1B,RGCC,CEBPB,HSPA1A,NR1D2,MKNK2,C15ORF61,NISCH,RCN1,C1ORF52,CDK2AP2,SLC25A39,TDRD9,ANKRD36B,HNRNPH1,ONECUT2,CLU,HSPA2,KCNT1,MYH9,SMIM13,ABHD8,PDPK1,ZNF638,TOP1,PCID2,VEGFA,PDZD4,TSC22D3,IRS2,CKS2,JMJD6,LIN7C,MOB1B,PRNP,SPEN,YPEL3,CGGBP1,ARHGEF17,TSHZ1,IP6K2,TEF,ARHGEF25,ZFR,IRF2BPL,ADNP,SUPT20H,GJB6,DEDD2,CREBBP,ENOX1,TPPP,OTUD4,RYBP,KIF13A,TSPAN5,MRPS5,DENND4B,BAG3,RMND5A,RGPD2,CLDN11,SYN2,GPRC5B,FKBP1A,ANKH,FAM171A1,FAM173B,NCOA1,FOSL2,ATG4B,BCAR1,PTER,HERPUD1,NPTN,EPHX4,PDLIM2,PCGF5,EIF5,INO80D,CITED4,NCDN,ETS2,CDK5R1,ATP2A2,PPP1R9B,FBXO34,PER1,RANGAP1,MAST1,HSPE1,DNAJB2,PRPF4B,GFOD1,CELSR1,AHCTF1,CDKN1B,PHF3,TOMM34,PRKACB,SSX2IP,ADGRL1,RBM14,PPP2R2C,NSD3,NUAK1,WIPF3,PIP4K2C,ATP2B3,SLC25A1,NUP62,YPEL5,HNRNPF,ZNF281,CORO2B,SNPH,PCBD1,RNF130,CAMTA1,NRXN1,SRRM2,POU3F2,PAIP1,TNNT2,CHST10,SAMD14,TGS1,CD99,MRPL34,KLF15,GPBP1,CARMIL2,TRIM36,LUZP1,MAPK1,SLC30A1,OGFRL1,NPTX1,ZMYM5,BAIAP2,PKD1,COMT,KLHL21,KLHL23,ZDHHC14,JUND,ZHX1,PLXNB2,KRI1,BMI1,YBX3,PDZRN3,ITPK1,KCNJ4,RBM48,UPF1,GIT1,CACNA2D3,SIRPA,IRAK1BP1,VARS2,ACSS2,CDK12,AMER2,ZBTB7A,PPFIA3,PHF6,NUDT16L1,CEP295,PEX6,ALDH3A2,PUM2,LYSMD2,MBOAT7,C2CD2,SEZ6L,ANKRD33B,POLE,PDP2,POU3F3,FBXL19,UNC119,MSANTD4,CACNG2,SNX3,DCBLD2,ATN1,FGFRL1,MAN1C1,B4GALNT1,SCYL1,CDC34,CEP350,RFX3,NIPBL,KDM3A,RTL6,JPH3,STAU1,ZFAND5,ABLIM2,WTAP,CLIP2,PRKCB,PLXNA1,UBE2Q1,CENPC,CCDC3,HSPD1,NFE2L1,TRIM56,SOS2,HEXIM1,CUX2,SYCP2,SIRT2,ZMIZ1,BIN1,FBXO33,GMNN,TCAF1,KDM7A,USP21,TMEM170B,THUMPD2,MAL,SYT7,RAB10,PURA,TDRD6,FEZ2,PCNT,NLK,NCOA5,CAB39,ZNF322,MGAT3,FRAT2,AKAP10,ULK1,VASN,BMT2,ATF4,HSBP1L1,C6ORF106,DLST,RASGEF1A,TEX29,TAF1D,MORC2,PDE2A,RASD2,EFHD1,DOCK5,AZIN1,ZFAND2A,PTOV1,SOWAHA,CPD,RGPD4,E2F4,MCRIP2,RDX,TBC1D1,ATG9A,CDC16,SIGIRR,HSP90AA1,HDGFL2,CCND3,NUDCD2,CMTM4,FBXO30,RHOB,USF2,SMPD4,NELFA,RNF103,JAM3,BAZ1B,ITSN2,DLGAP4,RBBP6,CTBP1,RCOR2,INAFM2,B4GALNT4,RBM17,SLBP,ZNF516,TADA2B,OST4,STK11,KCNIP4,SOCS7
TF	Factor: Zfx; motif: SNSCAGGCCKCGSCSS; match class: 0	TF:M01593_0	0.00357204	2.44708	4187	1113	299	19916	MT2A,DNAJB1,SLC5A3,NFKBIA,HSPA1B,RGCC,CEBPB,HSPA1A,NR1D2,MKNK2,C15ORF61,NISCH,RCN1,C1ORF52,CDK2AP2,SLC25A39,TDRD9,ANKRD36B,HNRNPH1,ONECUT2,CLU,HSPA2,KCNT1,MYH9,SMIM13,ABHD8,PDPK1,ZNF638,TOP1,PCID2,VEGFA,PDZD4,TSC22D3,IRS2,CKS2,JMJD6,LIN7C,MOB1B,PRNP,SPEN,YPEL3,CGGBP1,ARHGEF17,TSHZ1,IP6K2,TEF,ARHGEF25,ZFR,IRF2BPL,ADNP,SUPT20H,GJB6,DEDD2,CREBBP,ENOX1,TPPP,OTUD4,RYBP,KIF13A,TSPAN5,MRPS5,DENND4B,BAG3,RMND5A,RGPD2,CLDN11,SYN2,GPRC5B,FKBP1A,ANKH,FAM171A1,FAM173B,NCOA1,FOSL2,ATG4B,BCAR1,PTER,HERPUD1,NPTN,EPHX4,PDLIM2,PCGF5,EIF5,INO80D,CITED4,NCDN,ETS2,CDK5R1,ATP2A2,PPP1R9B,FBXO34,PER1,RANGAP1,MAST1,HSPE1,DNAJB2,PRPF4B,GFOD1,CELSR1,AHCTF1,CDKN1B,PHF3,TOMM34,PRKACB,SSX2IP,ADGRL1,RBM14,PPP2R2C,NSD3,NUAK1,WIPF3,PIP4K2C,ATP2B3,SLC25A1,NUP62,YPEL5,HNRNPF,ZNF281,CORO2B,SNPH,PCBD1,RNF130,CAMTA1,NRXN1,SRRM2,POU3F2,PAIP1,TNNT2,CHST10,SAMD14,TGS1,CD99,MRPL34,KLF15,GPBP1,CARMIL2,TRIM36,LUZP1,MAPK1,SLC30A1,OGFRL1,NPTX1,ZMYM5,BAIAP2,PKD1,COMT,KLHL21,KLHL23,ZDHHC14,JUND,ZHX1,PLXNB2,KRI1,BMI1,YBX3,PDZRN3,ITPK1,KCNJ4,RBM48,UPF1,GIT1,CACNA2D3,SIRPA,IRAK1BP1,VARS2,ACSS2,CDK12,AMER2,ZBTB7A,PPFIA3,PHF6,NUDT16L1,CEP295,PEX6,ALDH3A2,PUM2,LYSMD2,MBOAT7,C2CD2,SEZ6L,ANKRD33B,POLE,PDP2,POU3F3,FBXL19,UNC119,MSANTD4,CACNG2,SNX3,DCBLD2,ATN1,FGFRL1,MAN1C1,B4GALNT1,SCYL1,CDC34,CEP350,RFX3,NIPBL,KDM3A,RTL6,JPH3,STAU1,ZFAND5,ABLIM2,WTAP,CLIP2,PRKCB,PLXNA1,UBE2Q1,CENPC,CCDC3,HSPD1,NFE2L1,TRIM56,SOS2,HEXIM1,CUX2,SYCP2,SIRT2,ZMIZ1,BIN1,FBXO33,GMNN,TCAF1,KDM7A,USP21,TMEM170B,THUMPD2,MAL,SYT7,RAB10,PURA,TDRD6,FEZ2,PCNT,NLK,NCOA5,CAB39,ZNF322,MGAT3,FRAT2,AKAP10,ULK1,VASN,BMT2,ATF4,HSBP1L1,C6ORF106,DLST,RASGEF1A,TEX29,TAF1D,MORC2,PDE2A,RASD2,EFHD1,DOCK5,AZIN1,ZFAND2A,PTOV1,SOWAHA,CPD,RGPD4,E2F4,MCRIP2,RDX,TBC1D1,ATG9A,CDC16,SIGIRR,HSP90AA1,HDGFL2,CCND3,NUDCD2,CMTM4,FBXO30,RHOB,USF2,SMPD4,NELFA,RNF103,JAM3,BAZ1B,ITSN2,DLGAP4,RBBP6,CTBP1,RCOR2,INAFM2,B4GALNT4,RBM17,SLBP,ZNF516,TADA2B,OST4,STK11,KCNIP4,SOCS7
TF	Factor: CNOT3; motif: GGCCGCGSSS; match class: 1	TF:M01253_1	0.00377847	2.42268	864	771	63	19916	DNAJB1,NFKBIA,RAMP1,SPRY1,SLC25A39,HNRNPH1,KIAA1211L,SPART,TOP1,PDZD4,IRS2,TSHZ1,KCNJ2,ZFR,TPPP,NCOA1,FOSL2,PTER,PCGF5,CITED4,C14ORF132,ATP2A2,H1FX,AJAP1,SH3GL2,PIP5K1C,GFOD1,CELSR1,L3MBTL3,RAP2A,TCOF1,ANKRD11,SAMD1,CDYL2,RNF130,CSTB,GRID1,HOOK1,YY1,KLF13,MAPK1,NPTX1,BAIAP2,TRNP1,ZDHHC14,JUND,BMI1,POGZ,CDH2,AMD1,SIRPA,ZBTB7A,WDR5,C2CD2,POLE,ELAVL3,DNAJC21,NR2F6,CDC34,NIPBL,JPH3,LRRK2,KCNQ2
TF	Factor: Sp2; motif: GYCCCGCCYCYNNNN; match class: 1	TF:M07129_1	0.00394944	2.40346	2408	1288	212	19916	MT1F,SLC5A3,HP1BP3,CEBPB,NISCH,ELK1,C1ORF52,ITPKA,SLC25A39,TDRD9,SESN1,HNRNPH1,USP2,ONECUT2,SERF2,PDP1,KCNT1,ACTN1,ABHD8,BHLHE41,PDPK1,PCID2,RAPGEF5,PRDM8,IRS2,ISOC2,JMJD6,TFDP2,FEM1C,PRNP,CGGBP1,ARHGEF17,FAM118A,UPF2,HS6ST1,IP6K2,TEF,ZFR,CREBBP,TPPP,GPRC5B,NCOA1,FOSL2,ATG4B,NPTN,PCGF5,INO80D,SLC9A6,CDK5R1,CAMSAP2,ATP2A2,FBXO34,PRDX6,PIP5K1C,HSPA4,HRH3,WDR82,CELSR1,SPIN1,MPP6,SLC22A23,SSX2IP,NSD3,RAP2A,TCOF1,PIP4K2C,SLC25A1,NUP62,YPEL5,HSD11B2,ATRNL1,PCBD1,CSTB,MROH6,GNAZ,ING1,PEA15,CAMTA1,POU3F2,HIF1A,NXPE3,SAMD14,CD99,MRPL34,DPF1,HOOK1,KLF13,BRI3BP,LUZP1,SLC30A1,SEMA7A,BAIAP2,PTMA,TRNP1,PKD1,JUND,ZHX1,GNAQ,UBQLN4,DYNLL1,AP1AR,POGZ,TPM2,GID8,RBM48,LTBP3,GIT1,VARS2,ACSS2,ZC2HC1A,ZBTB7A,PPFIA3,MBOAT7,SOCS5,ANKRD33B,POLE,POU3F3,FBXL19,UNC119,NELL2,HID1,LIFR,RELA,MEPCE,MXD1,TPBG,FGFRL1,NR2F6,SCYL1,CDC34,RTL6,JPH3,ZFAND5,ABLIM2,WTAP,BANF1,CLIP2,RPS6KA5,MRPL41,MSI2,SOS2,FBXO33,GMNN,KDM7A,IFT140,KAT6B,FEZ2,PCNT,NLK,SPTBN4,MGAT3,ULK1,CIPC,POLR2J,VASN,TRIM8,C6ORF106,TAF4,MEX3C,CTNNA1,MORC2,PDE2A,PTOV1,OLFM2,MCRIP2,TBC1D1,SIGIRR,CCND3,CMTM4,RNF19A,ZBTB44,USF2,STXBP5L,DLGAP4,LDLRAP1,CTBP1,RCOR2,INAFM2,B4GALNT4,BBC3,PC,SLBP,SOD2,OST4,CRTC1,SOCS7,PLEKHA2,DENND4A,LYNX1,KCNB1,ANXA5,CACNA2D2,NFYB,GKAP1,RRNAD1,AHDC1,ITGAV,SGPP1,OTUD1,PSD3,FAM13B,PNPLA2,RBM38,RANBP9,SIRT3,MIA3,JAK1,CHD4,SEC14L5,IP6K1,MAP3K9,NOVA2
TF	Factor: Sp1; motif: NGGGGGCGGGGYN; match class: 0	TF:M00196_0	0.0043146	2.36506	10260	1274	738	19916	MT2A,HSPB1,MT1F,MT1G,DNAJB1,RASD1,FLCN,CEBPD,SLC5A3,HP1BP3,NFKBIA,HSPA1B,GAB1,RGCC,CEBPB,RAMP1,CHGA,DHRS3,HSPA1A,GRB14,NR1D2,ARL4A,MKNK2,SLC38A2,ANKRD49,MT3,SYNPO,NISCH,CIT,RCN1,CHORDC1,KCNJ3,ELK1,ZNF365,C1ORF52,ITPKA,FGFR1OP2,ZMYM3,SPRY1,PPP4R2,SLC25A39,TDRD9,SESN1,ANKRD36B,HNRNPH1,USP2,ONECUT2,CRELD1,SERF2,TRIO,EPHA4,HSPA2,PDP1,KCNT1,LMTK2,ACTN1,MYH9,KIAA1211L,AUP1,ABHD8,BHLHE41,PDPK1,SPART,TOP1,PCID2,VEGFA,LRIF1,PDZD4,RAPGEF5,TSC22D3,PRDM8,SPR,MPHOSPH8,IRS2,CKS2,ISOC2,HIST2H4A,ADAMTS2,JMJD6,FBXO32,TFDP2,HIBCH,FEM1C,LIN7C,MOB1B,DTX3,PRNP,SPEN,YPEL3,CGGBP1,ARHGEF17,TSHZ1,FAM118A,UPF2,HS6ST1,CEP126,PTPRK,PRRT1,IP6K2,TEF,GABRA4,PLK5,ARHGEF25,KCNJ2,ZFR,H2AFV,PLOD3,CHN1,SUPT20H,GJB6,DEDD2,ARAP2,SEC61A1,CREBBP,CHST15,ENPP4,IER5,TPPP,OTUD4,RYBP,KIF13A,TSPAN5,MRPS5,BAG3,PKIA,ATP2B2,RPRML,BTBD9,CLDN11,SYN2,GPRC5B,LGI3,GALNT16,ANKH,FAM173B,CSRP1,NCOA1,PRELID3B,FOSL2,ATG4B,NEUROD1,ARNTL,BCAR1,PTER,HERPUD1,NPTN,RAB6B,GUCY1A2,JUN,ITPR2,PCGF5,TRERF1,EIF5,INO80D,PDK2,CITED4,SLC9A6,ETS2,VAMP4,MAP1S,C14ORF132,CDK5R1,CAMSAP2,ATP2A2,SLITRK4,FBXO34,H1FX,NDRG1,FGF17,APOL2,PPP1R16B,MAP3K7,PER1,RANGAP1,RNPC3,AJAP1,MAST1,HSPE1,SH3GL2,PRDX6,MTURN,DNAJB2,ADGRF5,PIP5K1C,HSPA4,GFOD1,HRH3,DHCR24,FAIM2,RAF1,WDR82,CELSR1,ATXN7L2,PIGT,CREBRF,SESN3,CDKN1B,SPIN1,MTMR2,TOMM34,PRKACB,L3MBTL3,MPP6,SLC22A23,ARMC1,SIRT7,SSX2IP,ADGRL1,RBM14,PPP2R2C,MBNL1,NSD3,WIPF3,RAP2A,TCOF1,LMAN2L,PRKAR2B,ANKRD11,ELOVL4,PKN2,SAMD1,PIP4K2C,RHOBTB3,SLC25A27,SLC25A1,NUP62,YPEL5,TCEAL9,HSD11B2,CDYL2,HNRNPF,GPR180,SNPH,ATRNL1,LRRC2,G3BP1,PCBD1,RNF130,RORB,UBE2QL1,CSTB,MROH6,GNAZ,ING1,PEA15,CAMTA1,NRXN1,TSGA10,SRRM2,POU3F2,GADD45B,FXR1,PAIP1,ZADH2,HIF1A,NXPE3,SAMD14,TGS1,KNOP1,HLF,CD99,FUT9,MRPL34,DPF1,NCBP1,CBLN2,NECTIN3,GRID1,KLF15,GPBP1,PLA2G16,ACTN4,HOOK1,YY1,KLF13,FAM171A2,ZHX3,BRI3BP,CARMIL2,HCN1,TRIM36,LUZP1,TBPL1,MAPK1,SLC30A1,SEPT3,CBR1,RAB15,TFEB,PLEKHB1,KCND2,COQ8A,SPIDR,WRNIP1,GPR89A,NPTX1,REV1,ZCCHC14,SEMA7A,BAIAP2,PTMA,KLHL24,STK17B,TRNP1,PKD1,ARHGEF7,COMT,KLHL21,MED21,USP47,SRPK1,KLHL23,ZNF24,NCOA7,JUND,ZHX1,AMPD2,PDS5B,GNAQ,UBQLN4,C12ORF4,CACYBP,PLXNB2,TCF4,KRI1,BMI1,DYNLL1,AP1AR,PDZRN3,ITPK1,POGZ,KCNJ4,CDH2,TPM2,GID8,ELAVL4,PAG1,G3BP2,RBM48,LTBP3,FBLL1,SERINC3,SLC12A2,STARD7,API5,GIT1,CACNA2D3,SIRPA,VARS2,ACSS2,PWWP2A,ZC2HC1A,PNRC1,MTMR12,ZBTB7A,STK11IP,PPFIA3,ALS2,NUDT16L1,ALDH3A2,GLUL,PUM2,OPRL1,PBX1,WDR5,WDR26,MBOAT7,MAP2K3,SOCS5,C2CD2,SEZ6L,ANKRD33B,POLE,C1ORF115,CLTB,PDP2,POU3F3,FBXL19,OLFM1,UNC119,IRF3,MSANTD4,AL096711.2,NUFIP2,WAC,MOB2,CTIF,NELL2,HID1,P4HA2,CADPS,LIFR,H2AFZ,RELA,BSN,ATN1,MEPCE,MXD1,TPBG,RBM26,FGFRL1,ARHGAP5,CAMK2A,STK38,APPBP2,ELAVL3,DNAJC21,MAN1C1,NR2F6,UBQLN1,SCYL1,CDC34,FXR2,CA2,CAMK2N1,MED9,RFX3,NIPBL,TSC22D4,MIEN1,SON,KDM3A,RTL6,JPH3,TMEM56,STAU1,ZFAND5,ABLIM2,LRRK2,PAQR3,KCNQ2,WTAP,BANF1,CLIP2,GLCCI1,PRKCB,ZBTB34,SF3B2,UBE2Q1,RPS6KA5,GLS,CCDC3,MRPL41,MSI2,PDZD2,MAP7D1,HSPD1,NFE2L1,SOS2,HEXIM1,CUX2,GTF2A1,SRSF7,SIRT2,COBL,TTLL7,AMPH,FBXO10,DLG4,BIN1,XPO1,FBXO33,PLXNA3,GMNN,TCAF1,KDM7A,CLDN12,CYSTM1,TNFRSF21,TPR,LMO4,CACNA1A,DDX46,SMNDC1,IFT140,KAT6B,MEIS2,THUMPD2,MAL,SKAP2,PIKFYVE,SYT7,RAB10,H2AFX,HSPA5,TDRD6,JADE2,FEZ2,PCNT,NLK,KCTD2,ZBTB2,ADNP2,SRRT,SPTBN4,NCOA5,CAB39,ZNF322,L1CAM,MAN1A1,MGAT3,FRAT2,AKAP10,ULK1,CIPC,PPFIBP1,POLR2J,CHST1,VASN,BMT2,DPY30,HIGD2A,TRIM8,ATF4,MFSD12,AFTPH,WDR83OS,C6ORF106,PNPLA6,RASGEF1A,TAF4,PRKCE,MEX3C,SLC12A5,ATF2,ZMAT3,TEX29,DYSF,CCDC6,PLOD1,TAF1D,CTNNA1,MORC2,VSTM2A,PDE2A,RASD2,IFRD1,SMAD1,ZFAND2A,PTOV1,SOWAHA,WHRN,CPD,TMTC1,SMG5,GAREM1,OLFM2,MCRIP2,KIAA1551,CACNA1I,ZBTB4,UNC5A,RDX,TBC1D1,ATG9A,WASHC4,MFSD6,CDC16,RTP5,SIGIRR,IMPA1,CNKSR2,PRKCSH,ITGB8,HSP90AA1,BCAN,HDGFL2,C19ORF24,AK4,ATP6V0E1,LIN7A,SMC3,CCND3,LYST,FAM91A1,NUDCD2,CMTM4,EXD2,RNF19A,CA7,KIF3C,RSBN1L,ZBTB44,MCF2L,FBXO30,CELF2,RHOB,MAPK14,PIP4K2B,USF2,STXBP5L,JDP2,SMPD4,NELFA,SNX16,RNF103,JAM3,BAZ1B,ITSN2,SOX15,COMMD6,DLGAP4,NIM1K,DAGLB,FAM84A,MED13L,RBFOX3,UBE2D1,CENPJ,WNT5A,SPARC,LDLRAP1,CTBP1,RCOR2,INAFM2,BRINP1,KDM2A,B4GALNT4,BBC3,PHGDH,ZNHIT1,PC,SLBP,FOXO3,CCNO,ZNF516,TADA2B,ATXN7L3,SOD2,OST4,SLC2A13,CRTC1,C12ORF65,STK11,KCNIP4,TIAL1,SOCS7,CARMIL1,PLEKHA2,HPCAL4,RAD21,SCARB2,PCMTD2,WASF1,GOLGA7B,CDC42BPA,NOVA1,MCMBP,UBQLN2,TMEM268,CLN3,SOAT1,SNX31,FAM199X,PDE1B,SDCBP,C2ORF72,SNAPC1,GLB1L3,DEF8,DENND4A,LYNX1,VPS13A,FOXP1,GOLGA3,CAMK1D,ATP1A1,CAPRIN1,CSRP2,KCNB1,ANXA5,BNIP3,CACNA2D2,ANAPC16,ZFC3H1,SLC38A10,GCNA,GOLGA4,SMTN,TMEM245,TNPO3,NFYB,COA6,GABRB3,GKAP1,CEP290,RRNAD1,FAM193B,AHDC1,RGS2,ITGAV,AGAP3,PGBD2,SMC1A,ARL2,MYOM2,CNGB1,FUT11,SGPP1,GCC2,HSPA13,KIAA2026,FBXO31,CNOT4,IWS1,WASL,SEMA3C,CDC40,LRRC4,NEFH,PLCB1,MCL1,OTUD1,PSD3,SPG21,ASXL2,MAPKBP1,FAM13B,PNPLA2,C5ORF30,POLR2L,PKP4,SFT2D2,RBM38,GTF2F1,PCYOX1,RANBP9,GPR37,SIRT3,MIA3,JAK1,MFHAS1,CHD4,SEC14L5,MAP4K3,FRYL,PELI1,ZNF148
TF	Factor: Sp1; motif: NGGGGGCGGGGYN	TF:M00196	0.0043146	2.36506	10260	1274	738	19916	MT2A,HSPB1,MT1F,MT1G,DNAJB1,RASD1,FLCN,CEBPD,SLC5A3,HP1BP3,NFKBIA,HSPA1B,GAB1,RGCC,CEBPB,RAMP1,CHGA,DHRS3,HSPA1A,GRB14,NR1D2,ARL4A,MKNK2,SLC38A2,ANKRD49,MT3,SYNPO,NISCH,CIT,RCN1,CHORDC1,KCNJ3,ELK1,ZNF365,C1ORF52,ITPKA,FGFR1OP2,ZMYM3,SPRY1,PPP4R2,SLC25A39,TDRD9,SESN1,ANKRD36B,HNRNPH1,USP2,ONECUT2,CRELD1,SERF2,TRIO,EPHA4,HSPA2,PDP1,KCNT1,LMTK2,ACTN1,MYH9,KIAA1211L,AUP1,ABHD8,BHLHE41,PDPK1,SPART,TOP1,PCID2,VEGFA,LRIF1,PDZD4,RAPGEF5,TSC22D3,PRDM8,SPR,MPHOSPH8,IRS2,CKS2,ISOC2,HIST2H4A,ADAMTS2,JMJD6,FBXO32,TFDP2,HIBCH,FEM1C,LIN7C,MOB1B,DTX3,PRNP,SPEN,YPEL3,CGGBP1,ARHGEF17,TSHZ1,FAM118A,UPF2,HS6ST1,CEP126,PTPRK,PRRT1,IP6K2,TEF,GABRA4,PLK5,ARHGEF25,KCNJ2,ZFR,H2AFV,PLOD3,CHN1,SUPT20H,GJB6,DEDD2,ARAP2,SEC61A1,CREBBP,CHST15,ENPP4,IER5,TPPP,OTUD4,RYBP,KIF13A,TSPAN5,MRPS5,BAG3,PKIA,ATP2B2,RPRML,BTBD9,CLDN11,SYN2,GPRC5B,LGI3,GALNT16,ANKH,FAM173B,CSRP1,NCOA1,PRELID3B,FOSL2,ATG4B,NEUROD1,ARNTL,BCAR1,PTER,HERPUD1,NPTN,RAB6B,GUCY1A2,JUN,ITPR2,PCGF5,TRERF1,EIF5,INO80D,PDK2,CITED4,SLC9A6,ETS2,VAMP4,MAP1S,C14ORF132,CDK5R1,CAMSAP2,ATP2A2,SLITRK4,FBXO34,H1FX,NDRG1,FGF17,APOL2,PPP1R16B,MAP3K7,PER1,RANGAP1,RNPC3,AJAP1,MAST1,HSPE1,SH3GL2,PRDX6,MTURN,DNAJB2,ADGRF5,PIP5K1C,HSPA4,GFOD1,HRH3,DHCR24,FAIM2,RAF1,WDR82,CELSR1,ATXN7L2,PIGT,CREBRF,SESN3,CDKN1B,SPIN1,MTMR2,TOMM34,PRKACB,L3MBTL3,MPP6,SLC22A23,ARMC1,SIRT7,SSX2IP,ADGRL1,RBM14,PPP2R2C,MBNL1,NSD3,WIPF3,RAP2A,TCOF1,LMAN2L,PRKAR2B,ANKRD11,ELOVL4,PKN2,SAMD1,PIP4K2C,RHOBTB3,SLC25A27,SLC25A1,NUP62,YPEL5,TCEAL9,HSD11B2,CDYL2,HNRNPF,GPR180,SNPH,ATRNL1,LRRC2,G3BP1,PCBD1,RNF130,RORB,UBE2QL1,CSTB,MROH6,GNAZ,ING1,PEA15,CAMTA1,NRXN1,TSGA10,SRRM2,POU3F2,GADD45B,FXR1,PAIP1,ZADH2,HIF1A,NXPE3,SAMD14,TGS1,KNOP1,HLF,CD99,FUT9,MRPL34,DPF1,NCBP1,CBLN2,NECTIN3,GRID1,KLF15,GPBP1,PLA2G16,ACTN4,HOOK1,YY1,KLF13,FAM171A2,ZHX3,BRI3BP,CARMIL2,HCN1,TRIM36,LUZP1,TBPL1,MAPK1,SLC30A1,SEPT3,CBR1,RAB15,TFEB,PLEKHB1,KCND2,COQ8A,SPIDR,WRNIP1,GPR89A,NPTX1,REV1,ZCCHC14,SEMA7A,BAIAP2,PTMA,KLHL24,STK17B,TRNP1,PKD1,ARHGEF7,COMT,KLHL21,MED21,USP47,SRPK1,KLHL23,ZNF24,NCOA7,JUND,ZHX1,AMPD2,PDS5B,GNAQ,UBQLN4,C12ORF4,CACYBP,PLXNB2,TCF4,KRI1,BMI1,DYNLL1,AP1AR,PDZRN3,ITPK1,POGZ,KCNJ4,CDH2,TPM2,GID8,ELAVL4,PAG1,G3BP2,RBM48,LTBP3,FBLL1,SERINC3,SLC12A2,STARD7,API5,GIT1,CACNA2D3,SIRPA,VARS2,ACSS2,PWWP2A,ZC2HC1A,PNRC1,MTMR12,ZBTB7A,STK11IP,PPFIA3,ALS2,NUDT16L1,ALDH3A2,GLUL,PUM2,OPRL1,PBX1,WDR5,WDR26,MBOAT7,MAP2K3,SOCS5,C2CD2,SEZ6L,ANKRD33B,POLE,C1ORF115,CLTB,PDP2,POU3F3,FBXL19,OLFM1,UNC119,IRF3,MSANTD4,AL096711.2,NUFIP2,WAC,MOB2,CTIF,NELL2,HID1,P4HA2,CADPS,LIFR,H2AFZ,RELA,BSN,ATN1,MEPCE,MXD1,TPBG,RBM26,FGFRL1,ARHGAP5,CAMK2A,STK38,APPBP2,ELAVL3,DNAJC21,MAN1C1,NR2F6,UBQLN1,SCYL1,CDC34,FXR2,CA2,CAMK2N1,MED9,RFX3,NIPBL,TSC22D4,MIEN1,SON,KDM3A,RTL6,JPH3,TMEM56,STAU1,ZFAND5,ABLIM2,LRRK2,PAQR3,KCNQ2,WTAP,BANF1,CLIP2,GLCCI1,PRKCB,ZBTB34,SF3B2,UBE2Q1,RPS6KA5,GLS,CCDC3,MRPL41,MSI2,PDZD2,MAP7D1,HSPD1,NFE2L1,SOS2,HEXIM1,CUX2,GTF2A1,SRSF7,SIRT2,COBL,TTLL7,AMPH,FBXO10,DLG4,BIN1,XPO1,FBXO33,PLXNA3,GMNN,TCAF1,KDM7A,CLDN12,CYSTM1,TNFRSF21,TPR,LMO4,CACNA1A,DDX46,SMNDC1,IFT140,KAT6B,MEIS2,THUMPD2,MAL,SKAP2,PIKFYVE,SYT7,RAB10,H2AFX,HSPA5,TDRD6,JADE2,FEZ2,PCNT,NLK,KCTD2,ZBTB2,ADNP2,SRRT,SPTBN4,NCOA5,CAB39,ZNF322,L1CAM,MAN1A1,MGAT3,FRAT2,AKAP10,ULK1,CIPC,PPFIBP1,POLR2J,CHST1,VASN,BMT2,DPY30,HIGD2A,TRIM8,ATF4,MFSD12,AFTPH,WDR83OS,C6ORF106,PNPLA6,RASGEF1A,TAF4,PRKCE,MEX3C,SLC12A5,ATF2,ZMAT3,TEX29,DYSF,CCDC6,PLOD1,TAF1D,CTNNA1,MORC2,VSTM2A,PDE2A,RASD2,IFRD1,SMAD1,ZFAND2A,PTOV1,SOWAHA,WHRN,CPD,TMTC1,SMG5,GAREM1,OLFM2,MCRIP2,KIAA1551,CACNA1I,ZBTB4,UNC5A,RDX,TBC1D1,ATG9A,WASHC4,MFSD6,CDC16,RTP5,SIGIRR,IMPA1,CNKSR2,PRKCSH,ITGB8,HSP90AA1,BCAN,HDGFL2,C19ORF24,AK4,ATP6V0E1,LIN7A,SMC3,CCND3,LYST,FAM91A1,NUDCD2,CMTM4,EXD2,RNF19A,CA7,KIF3C,RSBN1L,ZBTB44,MCF2L,FBXO30,CELF2,RHOB,MAPK14,PIP4K2B,USF2,STXBP5L,JDP2,SMPD4,NELFA,SNX16,RNF103,JAM3,BAZ1B,ITSN2,SOX15,COMMD6,DLGAP4,NIM1K,DAGLB,FAM84A,MED13L,RBFOX3,UBE2D1,CENPJ,WNT5A,SPARC,LDLRAP1,CTBP1,RCOR2,INAFM2,BRINP1,KDM2A,B4GALNT4,BBC3,PHGDH,ZNHIT1,PC,SLBP,FOXO3,CCNO,ZNF516,TADA2B,ATXN7L3,SOD2,OST4,SLC2A13,CRTC1,C12ORF65,STK11,KCNIP4,TIAL1,SOCS7,CARMIL1,PLEKHA2,HPCAL4,RAD21,SCARB2,PCMTD2,WASF1,GOLGA7B,CDC42BPA,NOVA1,MCMBP,UBQLN2,TMEM268,CLN3,SOAT1,SNX31,FAM199X,PDE1B,SDCBP,C2ORF72,SNAPC1,GLB1L3,DEF8,DENND4A,LYNX1,VPS13A,FOXP1,GOLGA3,CAMK1D,ATP1A1,CAPRIN1,CSRP2,KCNB1,ANXA5,BNIP3,CACNA2D2,ANAPC16,ZFC3H1,SLC38A10,GCNA,GOLGA4,SMTN,TMEM245,TNPO3,NFYB,COA6,GABRB3,GKAP1,CEP290,RRNAD1,FAM193B,AHDC1,RGS2,ITGAV,AGAP3,PGBD2,SMC1A,ARL2,MYOM2,CNGB1,FUT11,SGPP1,GCC2,HSPA13,KIAA2026,FBXO31,CNOT4,IWS1,WASL,SEMA3C,CDC40,LRRC4,NEFH,PLCB1,MCL1,OTUD1,PSD3,SPG21,ASXL2,MAPKBP1,FAM13B,PNPLA2,C5ORF30,POLR2L,PKP4,SFT2D2,RBM38,GTF2F1,PCYOX1,RANBP9,GPR37,SIRT3,MIA3,JAK1,MFHAS1,CHD4,SEC14L5,MAP4K3,FRYL,PELI1,ZNF148
TF	Factor: Sp2; motif: GYCCCGCCYCYNNNN; match class: 0	TF:M07129_0	0.00513596	2.28938	6282	1296	486	19916	MT2A,MT1F,MT1G,RASD1,FLCN,SLC5A3,HP1BP3,NFKBIA,RGCC,CEBPB,RAMP1,CHGA,GRB14,NR1D2,ARL4A,MKNK2,ANKRD49,MT3,NISCH,RCN1,KCNJ3,ELK1,ZNF365,C1ORF52,ITPKA,ZMYM3,SPRY1,PPP4R2,SLC25A39,TDRD9,SESN1,HNRNPH1,USP2,ONECUT2,SERF2,TRIO,HSPA2,PDP1,KCNT1,ACTN1,MYH9,ABHD8,BHLHE41,PDPK1,ZNF638,TOP1,PCID2,PDZD4,RAPGEF5,PRDM8,SPR,IRS2,ISOC2,JMJD6,TFDP2,FEM1C,LIN7C,DTX3,PRNP,CGGBP1,ARHGEF17,TSHZ1,FAM118A,UPF2,HS6ST1,PRRT1,IP6K2,TEF,PLK5,ARHGEF25,KCNJ2,ZFR,H2AFV,PLOD3,CHN1,ADNP,GJB6,ARAP2,SEC61A1,CREBBP,TPPP,OTUD4,RYBP,KIF13A,BAG3,PKIA,RPRML,CLDN11,SYN2,GPRC5B,GALNT16,NCOA1,PRELID3B,FOSL2,ATG4B,ARNTL,BCAR1,NPTN,GUCY1A2,JUN,ITPR2,PCGF5,TRERF1,INO80D,PDK2,CITED4,SLC9A6,VAMP4,C14ORF132,CDK5R1,CAMSAP2,ATP2A2,SLITRK4,FBXO34,NDRG1,FGF17,MAP3K7,PER1,RNPC3,HSPE1,SH3GL2,PRDX6,MTURN,DNAJB2,ADGRF5,PIP5K1C,HSPA4,GFOD1,HRH3,DHCR24,FAIM2,RAF1,WDR82,CELSR1,PIGT,SESN3,SPIN1,MTMR2,TOMM34,MPP6,SLC22A23,SIRT7,SSX2IP,RBM14,MBNL1,NSD3,RAP2A,TCOF1,PRKAR2B,ELOVL4,PKN2,SAMD1,PIP4K2C,SLC25A1,NUP62,YPEL5,TCEAL9,HSD11B2,CDYL2,HNRNPF,GPR180,ATRNL1,LRRC2,PCBD1,RNF130,CSTB,MROH6,GNAZ,ING1,PEA15,CAMTA1,POU3F2,GADD45B,PAIP1,HIF1A,NXPE3,SAMD14,TGS1,KNOP1,HLF,CD99,MRPL34,DPF1,NECTIN3,KLF15,GPBP1,HOOK1,YY1,KLF13,BRI3BP,TRIM36,LUZP1,TBPL1,MAPK1,SLC30A1,RAB15,KCND2,WRNIP1,GPR89A,NPTX1,ZCCHC14,SEMA7A,BAIAP2,PTMA,KLHL24,STK17B,TRNP1,PKD1,SRPK1,NCOA7,JUND,ZHX1,AMPD2,PDS5B,GNAQ,UBQLN4,PLXNB2,KRI1,DYNLL1,AP1AR,PDZRN3,ITPK1,POGZ,KCNJ4,CDH2,TPM2,GID8,G3BP2,RBM48,LTBP3,STARD7,GIT1,CACNA2D3,SIRPA,VARS2,ACSS2,PWWP2A,ZC2HC1A,PNRC1,ZBTB7A,PPFIA3,NUDT16L1,PBX1,WDR5,WDR26,MBOAT7,MAP2K3,SOCS5,C2CD2,SEZ6L,ANKRD33B,POLE,CLTB,PDP2,POU3F3,FBXL19,UNC119,IRF3,NUFIP2,NELL2,HID1,LIFR,RELA,ATN1,MEPCE,MXD1,TPBG,RBM26,FGFRL1,ARHGAP5,CAMK2A,APPBP2,ELAVL3,MAN1C1,NR2F6,SCYL1,CDC34,FXR2,CAMK2N1,TSC22D4,MIEN1,SON,KDM3A,RTL6,JPH3,ZFAND5,ABLIM2,PAQR3,WTAP,BANF1,CLIP2,GLCCI1,ZBTB34,UBE2Q1,RPS6KA5,GLS,CCDC3,MRPL41,TMEM47,MSI2,PDZD2,MAP7D1,HSPD1,NFE2L1,SOS2,GTF2A1,SRSF7,COBL,FBXO33,GMNN,TCAF1,KDM7A,CYSTM1,TPR,CACNA1A,SMNDC1,IFT140,KAT6B,MEIS2,THUMPD2,MAL,SYT7,JADE2,FEZ2,PCNT,NLK,ZBTB2,ADNP2,SPTBN4,CAB39,ZNF322,L1CAM,MAN1A1,MGAT3,FRAT2,AKAP10,ULK1,CIPC,POLR2J,CHST1,VASN,BMT2,HIGD2A,TRIM8,C6ORF106,PNPLA6,TAF4,PRKCE,MEX3C,ATF2,CCDC6,PLOD1,CTNNA1,MORC2,PDE2A,RASD2,ZFAND2A,PTOV1,WHRN,CPD,TMTC1,SMG5,OLFM2,MCRIP2,ZBTB4,RDX,TBC1D1,SIGIRR,CNKSR2,HSP90AA1,BCAN,HDGFL2,C19ORF24,LIN7A,CCND3,LYST,FAM91A1,CMTM4,RNF19A,CA7,KIF3C,RSBN1L,ZBTB44,PIP4K2B,USF2,STXBP5L,JDP2,SMPD4,NELFA,RNF103,BAZ1B,ITSN2,SOX15,COMMD6,DLGAP4,FAM84A,MED13L,CENPJ,LDLRAP1,CTBP1,RCOR2,INAFM2,BRINP1,B4GALNT4,BBC3,PHGDH,ZNHIT1,PC,SLBP,ZNF516,TADA2B,SOD2,OST4,SLC2A13,CRTC1,STK11,KCNIP4,SOCS7,CARMIL1,PLEKHA2,HPCAL4,WASF1,GOLGA7B,CDC42BPA,NOVA1,MCMBP,UBQLN2,TMEM268,SNAPC1,DENND4A,LYNX1,VPS13A,GOLGA3,ATP1A1,CSRP2,KCNB1,ANXA5,BNIP3,CACNA2D2,ANAPC16,SLC38A10,GCNA,SMTN,TNPO3,NFYB,GKAP1,RRNAD1,AHDC1,RGS2,ITGAV,PGBD2,SGPP1,GCC2,HSPA13,KIAA2026,FBXO31,CDC40,LRRC4,NEFH,PLCB1,MCL1,OTUD1,PSD3,SPG21,FAM13B,PNPLA2,C5ORF30,RBM38,PCYOX1,RANBP9,GPR37,SIRT3,MIA3,JAK1,CHD4,SEC14L5,MAP4K3,PELI1,PPP1R15B,IP6K1,MAP3K9,NOVA2,ADIPOR2,TTLL5,HMGB2,SCYL2
TF	Factor: Sp2; motif: GYCCCGCCYCYNNNN	TF:M07129	0.00513596	2.28938	6282	1296	486	19916	MT2A,MT1F,MT1G,RASD1,FLCN,SLC5A3,HP1BP3,NFKBIA,RGCC,CEBPB,RAMP1,CHGA,GRB14,NR1D2,ARL4A,MKNK2,ANKRD49,MT3,NISCH,RCN1,KCNJ3,ELK1,ZNF365,C1ORF52,ITPKA,ZMYM3,SPRY1,PPP4R2,SLC25A39,TDRD9,SESN1,HNRNPH1,USP2,ONECUT2,SERF2,TRIO,HSPA2,PDP1,KCNT1,ACTN1,MYH9,ABHD8,BHLHE41,PDPK1,ZNF638,TOP1,PCID2,PDZD4,RAPGEF5,PRDM8,SPR,IRS2,ISOC2,JMJD6,TFDP2,FEM1C,LIN7C,DTX3,PRNP,CGGBP1,ARHGEF17,TSHZ1,FAM118A,UPF2,HS6ST1,PRRT1,IP6K2,TEF,PLK5,ARHGEF25,KCNJ2,ZFR,H2AFV,PLOD3,CHN1,ADNP,GJB6,ARAP2,SEC61A1,CREBBP,TPPP,OTUD4,RYBP,KIF13A,BAG3,PKIA,RPRML,CLDN11,SYN2,GPRC5B,GALNT16,NCOA1,PRELID3B,FOSL2,ATG4B,ARNTL,BCAR1,NPTN,GUCY1A2,JUN,ITPR2,PCGF5,TRERF1,INO80D,PDK2,CITED4,SLC9A6,VAMP4,C14ORF132,CDK5R1,CAMSAP2,ATP2A2,SLITRK4,FBXO34,NDRG1,FGF17,MAP3K7,PER1,RNPC3,HSPE1,SH3GL2,PRDX6,MTURN,DNAJB2,ADGRF5,PIP5K1C,HSPA4,GFOD1,HRH3,DHCR24,FAIM2,RAF1,WDR82,CELSR1,PIGT,SESN3,SPIN1,MTMR2,TOMM34,MPP6,SLC22A23,SIRT7,SSX2IP,RBM14,MBNL1,NSD3,RAP2A,TCOF1,PRKAR2B,ELOVL4,PKN2,SAMD1,PIP4K2C,SLC25A1,NUP62,YPEL5,TCEAL9,HSD11B2,CDYL2,HNRNPF,GPR180,ATRNL1,LRRC2,PCBD1,RNF130,CSTB,MROH6,GNAZ,ING1,PEA15,CAMTA1,POU3F2,GADD45B,PAIP1,HIF1A,NXPE3,SAMD14,TGS1,KNOP1,HLF,CD99,MRPL34,DPF1,NECTIN3,KLF15,GPBP1,HOOK1,YY1,KLF13,BRI3BP,TRIM36,LUZP1,TBPL1,MAPK1,SLC30A1,RAB15,KCND2,WRNIP1,GPR89A,NPTX1,ZCCHC14,SEMA7A,BAIAP2,PTMA,KLHL24,STK17B,TRNP1,PKD1,SRPK1,NCOA7,JUND,ZHX1,AMPD2,PDS5B,GNAQ,UBQLN4,PLXNB2,KRI1,DYNLL1,AP1AR,PDZRN3,ITPK1,POGZ,KCNJ4,CDH2,TPM2,GID8,G3BP2,RBM48,LTBP3,STARD7,GIT1,CACNA2D3,SIRPA,VARS2,ACSS2,PWWP2A,ZC2HC1A,PNRC1,ZBTB7A,PPFIA3,NUDT16L1,PBX1,WDR5,WDR26,MBOAT7,MAP2K3,SOCS5,C2CD2,SEZ6L,ANKRD33B,POLE,CLTB,PDP2,POU3F3,FBXL19,UNC119,IRF3,NUFIP2,NELL2,HID1,LIFR,RELA,ATN1,MEPCE,MXD1,TPBG,RBM26,FGFRL1,ARHGAP5,CAMK2A,APPBP2,ELAVL3,MAN1C1,NR2F6,SCYL1,CDC34,FXR2,CAMK2N1,TSC22D4,MIEN1,SON,KDM3A,RTL6,JPH3,ZFAND5,ABLIM2,PAQR3,WTAP,BANF1,CLIP2,GLCCI1,ZBTB34,UBE2Q1,RPS6KA5,GLS,CCDC3,MRPL41,TMEM47,MSI2,PDZD2,MAP7D1,HSPD1,NFE2L1,SOS2,GTF2A1,SRSF7,COBL,FBXO33,GMNN,TCAF1,KDM7A,CYSTM1,TPR,CACNA1A,SMNDC1,IFT140,KAT6B,MEIS2,THUMPD2,MAL,SYT7,JADE2,FEZ2,PCNT,NLK,ZBTB2,ADNP2,SPTBN4,CAB39,ZNF322,L1CAM,MAN1A1,MGAT3,FRAT2,AKAP10,ULK1,CIPC,POLR2J,CHST1,VASN,BMT2,HIGD2A,TRIM8,C6ORF106,PNPLA6,TAF4,PRKCE,MEX3C,ATF2,CCDC6,PLOD1,CTNNA1,MORC2,PDE2A,RASD2,ZFAND2A,PTOV1,WHRN,CPD,TMTC1,SMG5,OLFM2,MCRIP2,ZBTB4,RDX,TBC1D1,SIGIRR,CNKSR2,HSP90AA1,BCAN,HDGFL2,C19ORF24,LIN7A,CCND3,LYST,FAM91A1,CMTM4,RNF19A,CA7,KIF3C,RSBN1L,ZBTB44,PIP4K2B,USF2,STXBP5L,JDP2,SMPD4,NELFA,RNF103,BAZ1B,ITSN2,SOX15,COMMD6,DLGAP4,FAM84A,MED13L,CENPJ,LDLRAP1,CTBP1,RCOR2,INAFM2,BRINP1,B4GALNT4,BBC3,PHGDH,ZNHIT1,PC,SLBP,ZNF516,TADA2B,SOD2,OST4,SLC2A13,CRTC1,STK11,KCNIP4,SOCS7,CARMIL1,PLEKHA2,HPCAL4,WASF1,GOLGA7B,CDC42BPA,NOVA1,MCMBP,UBQLN2,TMEM268,SNAPC1,DENND4A,LYNX1,VPS13A,GOLGA3,ATP1A1,CSRP2,KCNB1,ANXA5,BNIP3,CACNA2D2,ANAPC16,SLC38A10,GCNA,SMTN,TNPO3,NFYB,GKAP1,RRNAD1,AHDC1,RGS2,ITGAV,PGBD2,SGPP1,GCC2,HSPA13,KIAA2026,FBXO31,CDC40,LRRC4,NEFH,PLCB1,MCL1,OTUD1,PSD3,SPG21,FAM13B,PNPLA2,C5ORF30,RBM38,PCYOX1,RANBP9,GPR37,SIRT3,MIA3,JAK1,CHD4,SEC14L5,MAP4K3,PELI1,PPP1R15B,IP6K1,MAP3K9,NOVA2,ADIPOR2,TTLL5,HMGB2,SCYL2
TF	Factor: BTEB2; motif: GNAGGGGGNGGGSSNN; match class: 1	TF:M03814_1	0.00656666	2.18266	1317	1288	128	19916	CEBPB,CHGA,GRB14,C1ORF52,ITPKA,ZMYM3,KCNT1,MYH9,BHLHE41,PCID2,VEGFA,ISOC2,ADAMTS2,PRNP,ARHGEF17,TSHZ1,CREBBP,BAG3,NCOA1,HERPUD1,SLC9A6,VAMP4,ATP2A2,FAIM2,MPP6,SLC22A23,LMAN2L,ANKRD11,PKN2,SAMD1,HSD11B2,SNPH,HMBOX1,MROH6,ING1,PEA15,CAMTA1,POU3F2,ZADH2,HIF1A,SAMD14,FUT9,DPF1,GRID1,CERS6,KMT2E,LUZP1,SLC30A1,RAB15,WRNIP1,SEMA7A,PTMA,STK17B,SRPK1,GNAQ,PLXNB2,TCF4,BMI1,POGZ,CDH2,RBM48,GIT1,ACSS2,PWWP2A,ZBTB7A,PUM2,PBX1,WDR26,MBOAT7,MAP2K3,PDP2,ATN1,MEPCE,MXD1,RBM26,ARHGAP5,SCYL1,CAMK2N1,FRY,JPH3,ZFAND5,KCNQ2,UBE2Q1,RPS6KA5,MRPL41,MSI2,NPIPA1,KAT6B,PCNT,KCTD2,ZBTB2,MGAT3,VASN,BMT2,HIGD2A,TRIM8,CTNNA1,WHRN,BCAN,RSBN1L,ZBTB44,USF2,BAZ1B,DLGAP4,MED13L,INAFM2,BBC3,FOXO3,STK11,TIAL1,PLEKHA2,TJP2,VPS13A,CAMK1D,CAPRIN1,TMEM245,GABRB3,AHDC1,AGAP3,HSPA13,KIAA2026,SPG21,RANBP9,CHD4,ZNF148,IP6K1,TACC1,NOVA2
TF	Factor: NGFI-C; motif: WTGCGTGGGYGG; match class: 1	TF:M00244_1	0.00705803	2.15132	1757	1261	159	19916	RGCC,RAMP1,NEUROD2,ARL4A,MKNK2,MT3,C15ORF61,NISCH,NKAPL,ELK1,ITPKA,TRIO,HSPA2,PDP1,ACTN1,MYH9,PDPK1,VEGFA,PDZD4,IRS2,PRNP,CGGBP1,ARHGEF17,FAM118A,TEF,ARHGEF25,ADNP,DEDD2,CREBBP,ENOX1,RMND5A,RPRML,GPRC5B,ATG4B,NEUROD1,RAB6B,CITED4,SLC9A6,C14ORF132,CAMSAP2,NDRG1,FGF17,PRDX6,PIP5K1C,NAA16,HSPA4,GFOD1,DHCR24,CELSR1,CDKN1B,WIPF3,PRKAR2B,SAMD1,HSD11B2,ZNF281,PCBD1,CSTB,MROH6,TSGA10,SAMD14,CD99,NECTIN3,HOOK1,TRIM36,KCND2,NPTX1,REV1,ZCCHC14,BAIAP2,PTMA,PKD1,JUND,GNAQ,BMI1,ITPK1,POGZ,CDH2,GID8,LTBP3,GIT1,ZBTB7A,GLUL,PDP2,POU3F3,HID1,CADPS,H2AFZ,DCBLD2,FGFRL1,MAN1C1,JPH3,LRRK2,KCNQ2,CLIP2,GLS,MRPL41,MAP7D1,METTL7A,HEXIM1,COBL,ZMIZ1,IL17RB,KDM7A,TNFRSF21,JADE2,PCNT,ADNP2,ZNF322,MAN1A1,MGAT3,CIPC,DNAJC2,TAF4,MEX3C,ZMAT3,MORC2,GRIN1,SV2B,SIGIRR,ITGB8,HSP90AA1,BCAN,C19ORF24,SMC3,CCND3,PIP4K2B,USF2,JDP2,NELFA,DLGAP4,CTBP1,BBC3,FOXO3,CRTC1,NBDY,CARMIL1,CHDH,SCARB2,MCMBP,SDCBP,DENND4A,ATP1A1,KCNB1,ANXA5,SLC38A10,GCNA,GSPT1,CMIP,GKAP1,RRNAD1,PNRC2,ITGAV,AGAP3,CCAR2,FBXO31,C5ORF30,RBM38,SIRT3,MIA3
TF	Factor: MAZ; motif: CCCTCCCYCYN; match class: 0	TF:M07297_0	0.00709017	2.14934	2951	1210	237	19916	MT2A,MT1M,NFKBIA,GAB1,DHRS3,NR1D2,NEUROD2,ANKRD49,CHORDC1,KCNJ3,AHSA1,PPP4R2,PTK2B,USP2,ONECUT2,TRIO,VEGFA,TSC22D3,PRDM8,ADAMTS2,DTX3,TEF,ARHGEF25,ZFR,IRF2BPL,SUPT20H,CREBBP,CHST15,ENOX1,RYBP,DENND4B,ATP2B2,BCL6,ANKH,KCTD1,NEUROD1,ARNTL,NPTN,JUN,PDLIM2,TRERF1,EIF5,CAMSAP2,ATP2A2,PPP1R9B,GRIN2A,APOL2,MAST1,HSPE1,DNAJB2,GJA1,ATXN7L2,AHCTF1,CLVS2,SPIN1,L3MBTL3,ADGRL1,PPP2R2C,ELOVL4,SAMD1,ATP2B3,YPEL5,CDYL2,SNPH,PEA15,SRRM2,MTUS2,FXR1,PAIP1,PILRB,ZADH2,HIST3H2A,RUSC2,MTPN,NXPE3,SAMD14,DPF1,NECTIN3,GPBP1,CERS6,YY1,FAM171A2,PCDH7,TRIM36,MAPK1,RAB15,TFEB,SEMA7A,PTMA,PUM1,COMT,KLHL21,USP47,SRPK1,ZNF24,JUND,AMPD2,PDS5B,BMI1,DYNLL1,PDZRN3,MBP,CACNA2D3,SIRPA,ZFHX2,PWWP2A,CDK12,ZBTB7A,STK11IP,PUM2,OPRL1,SOCS5,SEZ6L,ANKRD33B,FAM155A,CLTB,FBXL19,SLC16A7,IRF3,WAC,CTIF,NELL2,CACNG2,CADPS,BSN,DCBLD2,ATN1,MXD1,ARHGAP5,SMAD5,ELAVL3,NR2F6,SCYL1,CDC34,FXR2,CA2,CAMK2N1,FRY,NIPBL,PRELP,TSC22D4,JPH3,PTPN13,LRRK2,KCNQ2,GLCCI1,ZBTB34,GLS,RGS7BP,CCDC3,MSI2,NPIPA1,HSPD1,TRIM56,HEXIM1,CUX2,FKBP5,UBL3,GTF2A1,SRSF7,ZMIZ1,DLG4,BIN1,XPO1,CACNA1A,MEIS2,THUMPD2,LZTS3,RAB10,PCNT,NLK,KCTD2,ZBTB2,ULK1,HIGD2A,ATF4,ZBTB1,ATF2,VSTM2A,PDE2A,KIAA0586,GTF3C1,NECAB1,ZER1,GAREM1,ACVR1B,CACNA1I,TBC1D1,MFSD6,NFIX,HSP90AA1,C19ORF24,CCND3,LYST,IFITM3,ZBTB44,USF2,STXBP5L,SNX16,ARL17A,NIM1K,MED13L,RBFOX3,RCOR2,KDM2A,B4GALNT4,PHGDH,CCNO,ZNF516,ATXN7L3,OST4,SLC2A13,CRTC1,SOCS7,HPCAL4,DPP6,RAD21,GOLGA7B,NOVA1,GRIN2B,FAM199X,GLB1L3,FOXP1,PPP1R10,ADD1,CSRP2,KCNB1,ANXA5,GRAMD2B,CACNA2D2,GCNA,OMG,NFYB,TMEM132A,AHDC1,RGS2,AGAP3
TF	Factor: MAZ; motif: CCCTCCCYCYN	TF:M07297	0.00709017	2.14934	2951	1210	237	19916	MT2A,MT1M,NFKBIA,GAB1,DHRS3,NR1D2,NEUROD2,ANKRD49,CHORDC1,KCNJ3,AHSA1,PPP4R2,PTK2B,USP2,ONECUT2,TRIO,VEGFA,TSC22D3,PRDM8,ADAMTS2,DTX3,TEF,ARHGEF25,ZFR,IRF2BPL,SUPT20H,CREBBP,CHST15,ENOX1,RYBP,DENND4B,ATP2B2,BCL6,ANKH,KCTD1,NEUROD1,ARNTL,NPTN,JUN,PDLIM2,TRERF1,EIF5,CAMSAP2,ATP2A2,PPP1R9B,GRIN2A,APOL2,MAST1,HSPE1,DNAJB2,GJA1,ATXN7L2,AHCTF1,CLVS2,SPIN1,L3MBTL3,ADGRL1,PPP2R2C,ELOVL4,SAMD1,ATP2B3,YPEL5,CDYL2,SNPH,PEA15,SRRM2,MTUS2,FXR1,PAIP1,PILRB,ZADH2,HIST3H2A,RUSC2,MTPN,NXPE3,SAMD14,DPF1,NECTIN3,GPBP1,CERS6,YY1,FAM171A2,PCDH7,TRIM36,MAPK1,RAB15,TFEB,SEMA7A,PTMA,PUM1,COMT,KLHL21,USP47,SRPK1,ZNF24,JUND,AMPD2,PDS5B,BMI1,DYNLL1,PDZRN3,MBP,CACNA2D3,SIRPA,ZFHX2,PWWP2A,CDK12,ZBTB7A,STK11IP,PUM2,OPRL1,SOCS5,SEZ6L,ANKRD33B,FAM155A,CLTB,FBXL19,SLC16A7,IRF3,WAC,CTIF,NELL2,CACNG2,CADPS,BSN,DCBLD2,ATN1,MXD1,ARHGAP5,SMAD5,ELAVL3,NR2F6,SCYL1,CDC34,FXR2,CA2,CAMK2N1,FRY,NIPBL,PRELP,TSC22D4,JPH3,PTPN13,LRRK2,KCNQ2,GLCCI1,ZBTB34,GLS,RGS7BP,CCDC3,MSI2,NPIPA1,HSPD1,TRIM56,HEXIM1,CUX2,FKBP5,UBL3,GTF2A1,SRSF7,ZMIZ1,DLG4,BIN1,XPO1,CACNA1A,MEIS2,THUMPD2,LZTS3,RAB10,PCNT,NLK,KCTD2,ZBTB2,ULK1,HIGD2A,ATF4,ZBTB1,ATF2,VSTM2A,PDE2A,KIAA0586,GTF3C1,NECAB1,ZER1,GAREM1,ACVR1B,CACNA1I,TBC1D1,MFSD6,NFIX,HSP90AA1,C19ORF24,CCND3,LYST,IFITM3,ZBTB44,USF2,STXBP5L,SNX16,ARL17A,NIM1K,MED13L,RBFOX3,RCOR2,KDM2A,B4GALNT4,PHGDH,CCNO,ZNF516,ATXN7L3,OST4,SLC2A13,CRTC1,SOCS7,HPCAL4,DPP6,RAD21,GOLGA7B,NOVA1,GRIN2B,FAM199X,GLB1L3,FOXP1,PPP1R10,ADD1,CSRP2,KCNB1,ANXA5,GRAMD2B,CACNA2D2,GCNA,OMG,NFYB,TMEM132A,AHDC1,RGS2,AGAP3
TF	Factor: Sp2; motif: TGGGCGCGCCCA; match class: 0	TF:M06948_0	0.00713796	2.14643	8887	1269	646	19916	HSPB1,GFAP,DNAJB1,RASD1,FLCN,CEBPD,SLC5A3,HP1BP3,NFKBIA,GAB1,RGCC,CEBPB,RAMP1,CHGA,DHRS3,HSPA1A,NR1D2,KIAA1549L,ARL4A,MKNK2,SLC38A2,ANKRD20A1,ANKRD20A2,MT3,C15ORF61,CIT,RCN1,KCNJ3,NKAPL,CCDC34,C1ORF52,ITPKA,FGFR1OP2,CDK2AP2,SPRY1,ENC1,PTK2B,KLHL2,SLC25A39,TDRD9,KLF9,ANKRD36B,HNRNPH1,USP2,SERF2,PNISR,CLU,TRIO,EPHA4,HSPA2,PDP1,LMTK2,ACTN1,MYH9,RANBP2,TOB1,KCTD16,PDPK1,ZNF638,SPART,SREK1,ANKRD20A3,PCID2,VEGFA,PDZD4,RAPGEF5,SPR,CADPS2,IRS2,CKS2,ISOC2,HIST2H4A,ADAMTS2,FBXO32,TFDP2,TPD52L1,SPEN,MBNL2,SNX32,YPEL3,ARHGEF17,TSHZ1,FEM1B,HS6ST1,PTPRK,PLEKHA5,PLK5,ARHGEF25,KCNJ2,H2AFV,SLC14A1,FNIP2,CHN1,ADNP,GJB6,ARAP2,SEC61A1,CREBBP,CHST15,ENPP4,IER5,ENOX1,TPPP,OTUD4,TSC22D1,RYBP,KIF13A,TSPAN5,MRPS5,DENND4B,RMND5A,GPR6,ATP2B2,RPRML,BTBD9,CLDN11,SYN2,FKBP1A,LGI3,GALNT16,ANKH,FAM171A1,CSRP1,NCOA1,KCTD1,FOSL2,ATG4B,BCAR1,HERPUD1,RAB6B,GUCY1A2,JUN,TEKT4,CABP1,EPHX4,CALCOCO1,PDLIM2,PCGF5,SLC38A11,INO80D,PDK2,KCNV1,CITED4,GRIA2,MAP1S,C14ORF132,CDK5R1,ATP2A2,CEP152,PPP1R9B,FBXO34,H1FX,NDRG1,FGF17,GRIN2A,APOL2,PPP1R16B,RANGAP1,RNPC3,AJAP1,MAST1,SH3GL2,PRDX6,MTURN,DNAJB2,PIP5K1C,GFOD1,HRH3,DHCR24,RAF1,CELSR1,AHCTF1,SESN3,CDKN1B,PHF3,SPIN1,GATB,KRIT1,PRKACB,L3MBTL3,MPP6,SLC22A23,SIRT7,ZNF189,ADGRL1,RBM14,PPP2R2C,NUAK1,WIPF3,RAP2A,TCOF1,PRKAR2B,ANKRD11,ELOVL4,PKN2,SAFB2,SAMD1,ATP2B3,MAP3K5,SLC25A1,YPEL5,TCEAL9,HSD11B2,CDYL2,HNRNPF,ATRNL1,RNF130,ANKRD18B,CSTB,MROH6,P2RX7,GNAZ,ING1,PEA15,TSGA10,SRRM2,POU3F2,GADD45B,MTUS2,PAIP1,GABRB1,PILRB,CHST10,HIST3H2A,THY1,HIF1A,NXPE3,KNOP1,HLF,CD99,FUT9,DPF1,NECTIN3,GRID1,KLF15,PLA2G16,ACTN4,HOOK1,YY1,KLF13,FAM171A2,ACYP1,BRI3BP,PCDH7,HCN1,SRSF11,TRIM36,MAPK1,SLC30A1,CBR1,TFEB,COQ8A,SORT1,OGFRL1,CRKL,SPIDR,STXBP5,GPR89A,NPTX1,REV1,ZCCHC14,SEMA7A,ZMYM5,BAIAP2,KLHL24,DCP1A,SPATA2,STK17B,TRNP1,PKD1,ARHGEF7,TOPORS,COMT,ZNF24,ZDHHC14,JUND,CCDC117,ZHX1,GNAQ,UBQLN4,CACYBP,NUDT5,SEC14L1,PLXNB2,TCF4,KRI1,FAXC,BMI1,DYNLL1,YBX3,AP1AR,PDZRN3,ITPK1,POGZ,MBP,KCNJ4,CDH2,GID8,ANKRD20A4,PAG1,RBM48,LTBP3,FBLL1,SERINC3,SLC12A2,STARD7,GIT1,CACNA2D3,VARS2,ACSS2,MTMR12,ZBTB7A,PPFIA3,NUDT16L1,GLUL,PUM2,OPRL1,WDR5,LYSMD2,TBR1,IRS1,MBOAT7,MAP2K3,SOCS5,C2CD2,ANKRD33B,POLE,FAM155A,ADPRHL1,C1ORF115,CLTB,PDP2,POU3F3,FBXL19,SLC16A7,COPS9,OLFM1,UNC119,IRF3,MSANTD4,CNNM1,WAC,MOB2,CTIF,HID1,EPHX1,TAF3,CACNG2,P4HA2,CADPS,LIFR,H2AFZ,RELA,ATN1,MEPCE,TPBG,FGFRL1,ARHGAP5,STK38,SMAD5,ELAVL3,MAN1C1,NR2F6,B4GALNT1,CDC34,FXR2,CA2,LPL,CAMK2N1,MED9,NIPBL,MIEN1,PLEKHA1,SON,KDM3A,JPH3,STAU1,ZFAND5,ABLIM2,RGPD5,PAQR3,KCNQ2,CLIP2,GLCCI1,PRKCB,PLXNA1,ZBTB34,UBE2Q1,RPS6KA5,CENPC,GLS,CCDC3,TMEM243,TMEM47,MSI2,NPIPA1,CDKN2AIP,PDZD2,MAP7D1,NFE2L1,SOS2,CUX2,UBL3,GTF2A1,SRSF7,SYCP2,COBL,ERVK3-1,FBXO10,DLG4,IL17RB,BIN1,XPO1,FBXO33,PLXNA3,GMNN,TCAF1,KDM7A,KITLG,CLDN12,CYSTM1,TPR,LMO4,TMEM170B,SMNDC1,IFT140,FCHO2,THUMPD2,MAL,PLCXD2,LZTS3,SYT7,RAB10,PURA,H2AFX,TDRD6,JADE2,FEZ2,PCNT,KCTD2,ZBTB2,ADNP2,SPTBN4,NCOA5,L1CAM,MAN1A1,MGAT3,FRAT2,HIST1H1C,CHST1,VASN,TRIM8,ATF4,HSBP1L1,MFSD12,AFTPH,C6ORF106,PNPLA6,RASGEF1A,TAF4,ARMT1,SLC12A5,ZBTB1,CCDC6,PLOD1,TAF1D,CTNNA1,MORC2,VSTM2A,TLE3,RASD2,DOCK5,SMAD1,AZIN1,NOP2,ZFAND2A,NECAB1,ANKIB1,PTOV1,SHMT2,SOWAHA,WHRN,MAP9,CNIH1,C2ORF49,CPD,GAREM1,HIST2H2BE,GRIN1,MCRIP2,UNC5A,RDX,TBC1D1,ATG9A,WASHC4,MFSD6,CDC16,SIGIRR,CNKSR2,NFIX,ITGB8,HSP90AA1,HDGFL2,C19ORF24,ATP6V0E1,LIN7A,SMC3,CCND3,LYST,FAM91A1,NUDCD2,CMTM4,EXD2,CTDSPL2,RSBN1L,MCF2L,FBXO30,CELF2,SECISBP2L,RHOB,PIP4K2B,USF2,STXBP5L,JDP2,SMPD4,NELFA,SNX16,RNF103,JAM3,BAZ1B,ARL17A,ITSN2,SOX15,DLGAP4,RBBP6,FAM84A,SFTPC,MED13L,CENPJ,WNT5A,LDLRAP1,CTBP1,RCOR2,BRINP1,KDM2A,B4GALNT4,BBC3,PHGDH,RBM17,SLBP,FOXO3,CCNO,ZNF516,TADA2B,ATXN7L3,SOD2,SLC2A13,CRTC1,PMPCB,C12ORF65,PCDH8,STK11,KCNIP4,TIAL1,SOCS7,PLEKHA2,HPCAL4,DPP6,CHDH,RAD21,SCARB2,PCMTD2,WASF1,GOLGA7B,CDC42BPA,TMEM268,TJP2,CLN3,LZTR1,IPO7,SNX31,SDCBP,C2ORF72,GLB1L3,DENND4A,LYNX1,VPS13A,FOXP1,GOLGA3,CAMK1D,MAP6,ATP1A1,JOSD2,CSRP2,KCNB1,ANXA5,GRAMD2B,CACNA2D2,ANAPC16,GCNA,SMTN,TMEM245,PREP,GSPT1,NFYB,CMIP,GABRB3,RRNAD1,PNRC2,AHDC1,ITGAV,TMEM109,AGAP3,PGBD2,ARL2,FUT11,SGPP1,GCC2,KIAA2026,FBXO31,CDC40,LRRC4,NEFH,PLCB1,SPG21,ASXL2,MAPKBP1,FAM13B,PNPLA2,C5ORF30,POLR2L,SFT2D2,TMEM106C,RBM38,GTF2F1,PCYOX1,RANBP9,GPR37,SIRT3,MIA3,JAK1,DNAH10,CLASP2,MFHAS1,CHD4,SEC14L5
TF	Factor: Sp2; motif: TGGGCGCGCCCA	TF:M06948	0.00713796	2.14643	8887	1269	646	19916	HSPB1,GFAP,DNAJB1,RASD1,FLCN,CEBPD,SLC5A3,HP1BP3,NFKBIA,GAB1,RGCC,CEBPB,RAMP1,CHGA,DHRS3,HSPA1A,NR1D2,KIAA1549L,ARL4A,MKNK2,SLC38A2,ANKRD20A1,ANKRD20A2,MT3,C15ORF61,CIT,RCN1,KCNJ3,NKAPL,CCDC34,C1ORF52,ITPKA,FGFR1OP2,CDK2AP2,SPRY1,ENC1,PTK2B,KLHL2,SLC25A39,TDRD9,KLF9,ANKRD36B,HNRNPH1,USP2,SERF2,PNISR,CLU,TRIO,EPHA4,HSPA2,PDP1,LMTK2,ACTN1,MYH9,RANBP2,TOB1,KCTD16,PDPK1,ZNF638,SPART,SREK1,ANKRD20A3,PCID2,VEGFA,PDZD4,RAPGEF5,SPR,CADPS2,IRS2,CKS2,ISOC2,HIST2H4A,ADAMTS2,FBXO32,TFDP2,TPD52L1,SPEN,MBNL2,SNX32,YPEL3,ARHGEF17,TSHZ1,FEM1B,HS6ST1,PTPRK,PLEKHA5,PLK5,ARHGEF25,KCNJ2,H2AFV,SLC14A1,FNIP2,CHN1,ADNP,GJB6,ARAP2,SEC61A1,CREBBP,CHST15,ENPP4,IER5,ENOX1,TPPP,OTUD4,TSC22D1,RYBP,KIF13A,TSPAN5,MRPS5,DENND4B,RMND5A,GPR6,ATP2B2,RPRML,BTBD9,CLDN11,SYN2,FKBP1A,LGI3,GALNT16,ANKH,FAM171A1,CSRP1,NCOA1,KCTD1,FOSL2,ATG4B,BCAR1,HERPUD1,RAB6B,GUCY1A2,JUN,TEKT4,CABP1,EPHX4,CALCOCO1,PDLIM2,PCGF5,SLC38A11,INO80D,PDK2,KCNV1,CITED4,GRIA2,MAP1S,C14ORF132,CDK5R1,ATP2A2,CEP152,PPP1R9B,FBXO34,H1FX,NDRG1,FGF17,GRIN2A,APOL2,PPP1R16B,RANGAP1,RNPC3,AJAP1,MAST1,SH3GL2,PRDX6,MTURN,DNAJB2,PIP5K1C,GFOD1,HRH3,DHCR24,RAF1,CELSR1,AHCTF1,SESN3,CDKN1B,PHF3,SPIN1,GATB,KRIT1,PRKACB,L3MBTL3,MPP6,SLC22A23,SIRT7,ZNF189,ADGRL1,RBM14,PPP2R2C,NUAK1,WIPF3,RAP2A,TCOF1,PRKAR2B,ANKRD11,ELOVL4,PKN2,SAFB2,SAMD1,ATP2B3,MAP3K5,SLC25A1,YPEL5,TCEAL9,HSD11B2,CDYL2,HNRNPF,ATRNL1,RNF130,ANKRD18B,CSTB,MROH6,P2RX7,GNAZ,ING1,PEA15,TSGA10,SRRM2,POU3F2,GADD45B,MTUS2,PAIP1,GABRB1,PILRB,CHST10,HIST3H2A,THY1,HIF1A,NXPE3,KNOP1,HLF,CD99,FUT9,DPF1,NECTIN3,GRID1,KLF15,PLA2G16,ACTN4,HOOK1,YY1,KLF13,FAM171A2,ACYP1,BRI3BP,PCDH7,HCN1,SRSF11,TRIM36,MAPK1,SLC30A1,CBR1,TFEB,COQ8A,SORT1,OGFRL1,CRKL,SPIDR,STXBP5,GPR89A,NPTX1,REV1,ZCCHC14,SEMA7A,ZMYM5,BAIAP2,KLHL24,DCP1A,SPATA2,STK17B,TRNP1,PKD1,ARHGEF7,TOPORS,COMT,ZNF24,ZDHHC14,JUND,CCDC117,ZHX1,GNAQ,UBQLN4,CACYBP,NUDT5,SEC14L1,PLXNB2,TCF4,KRI1,FAXC,BMI1,DYNLL1,YBX3,AP1AR,PDZRN3,ITPK1,POGZ,MBP,KCNJ4,CDH2,GID8,ANKRD20A4,PAG1,RBM48,LTBP3,FBLL1,SERINC3,SLC12A2,STARD7,GIT1,CACNA2D3,VARS2,ACSS2,MTMR12,ZBTB7A,PPFIA3,NUDT16L1,GLUL,PUM2,OPRL1,WDR5,LYSMD2,TBR1,IRS1,MBOAT7,MAP2K3,SOCS5,C2CD2,ANKRD33B,POLE,FAM155A,ADPRHL1,C1ORF115,CLTB,PDP2,POU3F3,FBXL19,SLC16A7,COPS9,OLFM1,UNC119,IRF3,MSANTD4,CNNM1,WAC,MOB2,CTIF,HID1,EPHX1,TAF3,CACNG2,P4HA2,CADPS,LIFR,H2AFZ,RELA,ATN1,MEPCE,TPBG,FGFRL1,ARHGAP5,STK38,SMAD5,ELAVL3,MAN1C1,NR2F6,B4GALNT1,CDC34,FXR2,CA2,LPL,CAMK2N1,MED9,NIPBL,MIEN1,PLEKHA1,SON,KDM3A,JPH3,STAU1,ZFAND5,ABLIM2,RGPD5,PAQR3,KCNQ2,CLIP2,GLCCI1,PRKCB,PLXNA1,ZBTB34,UBE2Q1,RPS6KA5,CENPC,GLS,CCDC3,TMEM243,TMEM47,MSI2,NPIPA1,CDKN2AIP,PDZD2,MAP7D1,NFE2L1,SOS2,CUX2,UBL3,GTF2A1,SRSF7,SYCP2,COBL,ERVK3-1,FBXO10,DLG4,IL17RB,BIN1,XPO1,FBXO33,PLXNA3,GMNN,TCAF1,KDM7A,KITLG,CLDN12,CYSTM1,TPR,LMO4,TMEM170B,SMNDC1,IFT140,FCHO2,THUMPD2,MAL,PLCXD2,LZTS3,SYT7,RAB10,PURA,H2AFX,TDRD6,JADE2,FEZ2,PCNT,KCTD2,ZBTB2,ADNP2,SPTBN4,NCOA5,L1CAM,MAN1A1,MGAT3,FRAT2,HIST1H1C,CHST1,VASN,TRIM8,ATF4,HSBP1L1,MFSD12,AFTPH,C6ORF106,PNPLA6,RASGEF1A,TAF4,ARMT1,SLC12A5,ZBTB1,CCDC6,PLOD1,TAF1D,CTNNA1,MORC2,VSTM2A,TLE3,RASD2,DOCK5,SMAD1,AZIN1,NOP2,ZFAND2A,NECAB1,ANKIB1,PTOV1,SHMT2,SOWAHA,WHRN,MAP9,CNIH1,C2ORF49,CPD,GAREM1,HIST2H2BE,GRIN1,MCRIP2,UNC5A,RDX,TBC1D1,ATG9A,WASHC4,MFSD6,CDC16,SIGIRR,CNKSR2,NFIX,ITGB8,HSP90AA1,HDGFL2,C19ORF24,ATP6V0E1,LIN7A,SMC3,CCND3,LYST,FAM91A1,NUDCD2,CMTM4,EXD2,CTDSPL2,RSBN1L,MCF2L,FBXO30,CELF2,SECISBP2L,RHOB,PIP4K2B,USF2,STXBP5L,JDP2,SMPD4,NELFA,SNX16,RNF103,JAM3,BAZ1B,ARL17A,ITSN2,SOX15,DLGAP4,RBBP6,FAM84A,SFTPC,MED13L,CENPJ,WNT5A,LDLRAP1,CTBP1,RCOR2,BRINP1,KDM2A,B4GALNT4,BBC3,PHGDH,RBM17,SLBP,FOXO3,CCNO,ZNF516,TADA2B,ATXN7L3,SOD2,SLC2A13,CRTC1,PMPCB,C12ORF65,PCDH8,STK11,KCNIP4,TIAL1,SOCS7,PLEKHA2,HPCAL4,DPP6,CHDH,RAD21,SCARB2,PCMTD2,WASF1,GOLGA7B,CDC42BPA,TMEM268,TJP2,CLN3,LZTR1,IPO7,SNX31,SDCBP,C2ORF72,GLB1L3,DENND4A,LYNX1,VPS13A,FOXP1,GOLGA3,CAMK1D,MAP6,ATP1A1,JOSD2,CSRP2,KCNB1,ANXA5,GRAMD2B,CACNA2D2,ANAPC16,GCNA,SMTN,TMEM245,PREP,GSPT1,NFYB,CMIP,GABRB3,RRNAD1,PNRC2,AHDC1,ITGAV,TMEM109,AGAP3,PGBD2,ARL2,FUT11,SGPP1,GCC2,KIAA2026,FBXO31,CDC40,LRRC4,NEFH,PLCB1,SPG21,ASXL2,MAPKBP1,FAM13B,PNPLA2,C5ORF30,POLR2L,SFT2D2,TMEM106C,RBM38,GTF2F1,PCYOX1,RANBP9,GPR37,SIRT3,MIA3,JAK1,DNAH10,CLASP2,MFHAS1,CHD4,SEC14L5
TF	Factor: MAZ; motif: GGGMGGGGSSGGGGGGGGGGGG; match class: 1	TF:M09636_1	0.00728648	2.13748	14190	1262	970	19916	MT2A,HSPB1,MT1M,MT1E,MT1X,MT1F,MT1G,DNAJB1,RASD1,FLCN,CEBPD,SLC5A3,HP1BP3,NFKBIA,HSPA1B,GAB1,RGCC,CEBPB,ZMYND8,RAMP1,CHGA,DHRS3,HSPA1A,GRB14,HSPH1,NR1D2,NEUROD2,ARL4A,MKNK2,FAM107A,SLC38A2,ANKRD20A1,ANKRD20A2,ANKRD49,MT3,C15ORF61,SYNPO,NISCH,CIT,RCN1,CHORDC1,KCNJ3,CCDC34,ELK1,ZNF365,C1ORF52,ITPKA,FGFR1OP2,ZMYM3,CDK2AP2,AHSA1,SPRY1,PPP4R2,ENC1,PTK2B,KLHL2,SLC25A39,TDRD9,SESN1,ANKRD36B,HNRNPH1,USP2,ONECUT2,CRELD1,SERF2,PNISR,CLU,TRIO,EPHA4,HSPA2,PDP1,KCNT1,LMTK2,ACTN1,MYH9,KIAA1211L,AUP1,SMIM13,CCDC144A,RANBP2,ABHD8,TOB1,BHLHE41,PDPK1,ZNF638,SPART,ANKRD20A3,TOP1,PCID2,VEGFA,PDZD4,RAPGEF5,TSC22D3,PRDM8,SPR,CADPS2,MPHOSPH8,KIAA0930,IRS2,CKS2,ISOC2,ADAMTS2,JMJD6,FBXO32,TFDP2,HIBCH,FEM1C,LIN7C,MOB1B,DTX3,PRNP,TPD52L1,CNST,SPEN,HSPB8,SNX32,YPEL3,CGGBP1,ARHGEF17,TSHZ1,FEM1B,FAM118A,UPF2,HS6ST1,CEP126,OGT,PTPRK,PRRT1,IP6K2,TEF,GABRA4,PLEKHA5,PLK5,ARHGEF25,KCNJ2,ZFR,H2AFV,PLOD3,FNIP2,CHN1,IRF2BPL,ADNP,SERPINE2,SUPT20H,GJB6,DEDD2,COMMD2,ARAP2,APOD,SEC61A1,MID1IP1,CREBBP,CHST15,CLCN4,IER5,ENOX1,TPPP,OTUD4,TSC22D1,RYBP,KIF13A,TSPAN5,MRPS5,DENND4B,BAG3,SH3BGRL3,RMND5A,NR1D1,GPR6,PKIA,ATP2B2,BCL6,RPRML,BTBD9,RGPD2,SREK1IP1,CLDN11,SYN2,GPRC5B,FKBP1A,CDH18,LGI3,GALNT16,ANKH,FAM171A1,FAM173B,CSRP1,NCOA1,KCTD1,PRELID3B,FOSL2,ATG4B,NEUROD1,ARNTL,BCAR1,PTER,HERPUD1,AKAP12,NPTN,RAB6B,GUCY1A2,JUN,TEKT4,GLRA3,CABP1,ITPR2,EPHX4,CALCOCO1,PDLIM2,PCGF5,TRERF1,EIF5,SLC38A11,INO80D,PDK2,KCNV1,CITED4,NCDN,SLC9A6,GRIA2,ETS2,VAMP4,MAP1S,C14ORF132,CDK5R1,CAMSAP2,ATP2A2,SLITRK4,PPP1R9B,FBXO34,H1FX,NDRG1,FGF17,GRIN2A,APOL2,CALB1,PPP1R16B,PHYHIP,MAP3K7,PER1,RANGAP1,RNPC3,AJAP1,MAST1,HTR1E,HSPE1,SH3GL2,PRDX6,MTURN,DNAJB2,ADGRF5,PIP5K1C,HSPA4,GFOD1,HRH3,DHCR24,FAIM2,GJA1,RAF1,WDR82,FBXO42,CELSR1,ATXN7L2,CREBRF,AHCTF1,SESN3,CLVS2,CDKN1B,PHF3,SPIN1,MTMR2,TOMM34,KRIT1,PRKACB,L3MBTL3,MPP6,FAM133B,SLC22A23,SIRT7,SSX2IP,ADGRL1,RBM14,PPP2R2C,MBNL1,NSD3,NUAK1,WIPF3,RAP2A,TCOF1,LMAN2L,PRKAR2B,ANKRD11,ELOVL4,PKN2,KCNA2,SAFB2,SAMD1,PIP4K2C,KCNS1,RHOBTB3,SLC25A27,ATP2B3,MAP3K5,SLC25A1,NUP62,YPEL5,TCEAL9,NEMF,CHD9,HSD11B2,CDYL2,HNRNPF,GPR180,ZNF281,SNPH,ATRNL1,LRRC2,G3BP1,HMBOX1,PCBD1,RNF130,NAP1L2,RORB,UBE2QL1,ANKRD18B,HPCAL1,CSTB,MROH6,P2RX7,GNAZ,ING1,PEA15,CAMTA1,NRXN1,H3F3A,TSGA10,SRRM2,POU3F2,GADD45B,MTUS2,FXR1,PAIP1,GABRB1,PILRB,TNNT2,CHST10,ZADH2,NUPR1,SLC45A4,THY1,HIF1A,RUSC2,MTPN,NXPE3,SAMD14,KNOP1,HLF,CD99,FUT9,MRPL34,DPF1,NCBP1,CBLN2,NECTIN3,GRID1,KLF15,GPBP1,PLA2G16,CERS6,ACTN4,HOOK1,YY1,KLF13,FAM171A2,ZHX3,KMT2E,BRI3BP,PCDH7,PLP1,CARMIL2,HCN1,TRIM36,LUZP1,TBPL1,MAPK1,SLC30A1,SEPT3,CBR1,RAB15,TFEB,PLEKHB1,KCND2,COQ8A,SORT1,OGFRL1,CRKL,WRNIP1,STXBP5,GPR89A,TTBK2,NPTX1,REV1,ZCCHC14,SEMA7A,ZMYM5,BAIAP2,PTMA,KLHL24,PUM1,DCP1A,SPATA2,STK17B,TRNP1,PKD1,ARHGEF7,TOPORS,COMT,KLHL21,SASS6,MED21,USP47,SRPK1,KLHL23,ZNF24,ZDHHC14,JUND,CCDC117,ZHX1,AMPD2,PDS5B,GNAQ,IGIP,UBQLN4,CACYBP,NUDT5,SEC14L1,PLXNB2,TCF4,KRI1,FAXC,BMI1,ESF1,DYNLL1,YBX3,AP1AR,PDZRN3,ITPK1,POGZ,KCNJ4,CDH2,AK5,TPM2,GID8,ANKRD20A4,ELAVL4,PAG1,G3BP2,RBM48,UPF1,LTBP3,FBLL1,ANKRD26,SLC12A2,STARD7,GIT1,AMD1,CACNA2D3,SIRPA,ZFHX2,VARS2,ACSS2,PWWP2A,ZC2HC1A,PNRC1,CDK12,AMER2,MTMR12,ZBTB7A,STK11IP,PPFIA3,ALS2,PHF6,NUDT16L1,PEX6,ALDH3A2,GLUL,PRCP,PUM2,OPRL1,BHLHB9,PBX1,WDR5,LONP1,WDR26,LYSMD2,TBR1,IRS1,MBOAT7,MAP2K3,SOCS5,C2CD2,SEZ6L,ANKRD33B,POLE,KDM5C,FAM155A,C1ORF115,CLTB,PDP2,POU3F3,FBXL19,ZNF12,SLC16A7,COPS9,OLFM1,UNC119,IRF3,MSANTD4,CNNM1,AL096711.2,NUFIP2,WAC,MOB2,CTIF,NELL2,HID1,EPHX1,TAF3,CACNG2,P4HA2,SNX3,CADPS,LIFR,H2AFZ,RELA,BSN,DCBLD2,ATN1,MEPCE,ZC3H8,MXD1,TPBG,RBM26,FGFRL1,ARHGAP5,CAMK2A,ITGA10,STK38,APPBP2,SMAD5,ELAVL3,DNAJC21,MAN1C1,NR2F6,UBQLN1,B4GALNT1,SCYL1,CDC34,FXR2,CA2,LPL,CEP350,CAMK2N1,MED9,RFX3,GTF3C3,NIPBL,PRELP,TSC22D4,DCTN5,MIEN1,PLEKHA1,SON,KDM3A,RTL6,NCK2,JPH3,TMEM56,PMP22,STAU1,ZFAND5,ABLIM2,LRRK2,RGPD5,PAQR3,KCNJ9,KCNQ2,WTAP,BANF1,CLIP2,GLCCI1,PRKCB,ZBTB34,SF3B2,HOPX,UBE2Q1,RPS6KA5,PPP1R12A,TPM1,GLS,RGS7BP,CCDC3,TMEM243,MRPL41,TMEM47,MSI2,NPIPA1,CDKN2AIP,PDZD2,MAP7D1,HSPD1,NFE2L1,TRIM56,SOS2,HEXIM1,CUX2,FKBP5,UBL3,GTF2A1,SRSF7,SIRT2,COBL,ERVK3-1,TTLL7,AMPH,FBXO10,ZMIZ1,DLG4,IL17RB,BIN1,XPO1,FBXO33,PLXNA3,GMNN,TCAF1,KDM7A,USP21,CLDN12,CYSTM1,TNFRSF21,KPNA5,LMO4,TMEM170B,CACNA1A,SMNDC1,IFT140,KAT6B,FCHO2,MEIS2,THUMPD2,NOL8,MAL,PLCXD2,WASHC2C,THOC2,SKAP2,LZTS3,PIKFYVE,SYT7,FASTKD5,RAB10,LCA5,PURA,H2AFX,HSPA5,KCNAB2,JADE2,FEZ2,PCNT,NLK,KCTD2,ZBTB2,ADNP2,SRRT,SPTBN4,NCOA5,CAB39,ZNF322,L1CAM,MAN1A1,MGAT3,FRAT2,AKAP10,ULK1,CIPC,PPFIBP1,POLR2J,CHST1,VASN,SFT2D1,BMT2,DPY30,HIGD2A,TRIM8,ATF4,BANP,HSBP1L1,MFSD12,AFTPH,WDR83OS,C6ORF106,DLST,PNPLA6,RASGEF1A,TAF4,PRKCE,MEX3C,ARMT1,SLC12A5,ZBTB1,ATF2,IFT46,ZMAT3,TEX29,DYSF,CCDC6,PLOD1,TAF1D,CTNNA1,MORC2,VSTM2A,PDE2A,TLE3,RASD2,KIAA0586,IQCA1,DOCK5,SMAD1,AZIN1,ZFAND2A,GTF3C1,ANKIB1,ZER1,PTOV1,SHMT2,SOWAHA,WHRN,TRIM23,CNIH1,THAP11,C2ORF49,CPD,TMTC1,SMG5,GAREM1,ACVR1B,HIST2H2BE,GRIN1,E2F4,OLFM2,MCRIP2,KIAA1551,CACNA1I,ZBTB4,UNC5A,RDX,TBC1D1,ATG9A,WASHC4,SV2B,MFSD6,CDC16,RTP5,SIGIRR,CNKSR2,PRKCSH,NFIX,ITGB8,HSP90AA1,BCAN,HDGFL2,C19ORF24,AK4,S100A1,ATP6V0E1,LIN7A,SMC3,CCND3,LYST,FAM91A1,CMTM4,RNF19A,CA7,HILPDA,KIF3C,CTDSPL2,IFITM3,RSBN1L,ZBTB44,FBXO30,FKBP1C,CELF2,DDX54,RHOB,MAPK14,PIP4K2B,USF2,STXBP5L,JDP2,SMPD4,NELFA,SNX16,RNF103,JAM3,BAZ1B,ARL17A,ITSN2,SOX15,COMMD6,DLGAP4,NIM1K,RBBP6,DAGLB,CFAP44,FAM84A,MED13L,RBFOX3,UBE2D1,CENPJ,WNT5A,LDLRAP1,CTBP1,RCOR2,INAFM2,BRINP1,KDM2A,B4GALNT4,BBC3,PHGDH,ZNHIT1,PC,RPS6KC1,RBM17,SLBP,FOXO3,CCNO,ZNF516,TADA2B,KRT10,ATXN7L3,SOD2,OST4,SLC2A13,CRTC1,PMPCB,NBDY,PCDH8,STK11,KCNIP4,TIAL1,SOCS7,CARMIL1,PLEKHA2,HPCAL4,DPP6,CHDH,RAD21,SCARB2,PCMTD2,WASF1,GOLGA7B,CDC42BPA,CYP2U1,NOVA1,MCMBP,UBQLN2,TMEM268,TJP2,CLN3,GRIN2B,LZTR1,IPO7,SOAT1,SNX31,SELENOI,FAM199X,LRRC37A3,PDE1B,SDCBP,C2ORF72,GLB1L3,DEF8,DENND4A,LYNX1,VPS13A,FOXP1,GOLGA3,SYBU,CAMK1D,PPP1R10,MAP6,MRPL33,ATP1A1,JOSD2,CAPRIN1,NOA1,CSRP2,KCNB1,ANXA5,TDG,BNIP3,GRAMD2B,CACNA2D2,ANAPC16,ZFC3H1,SLC38A10,NBPF15,GCNA,AKAP9,SMTN,TMEM245,PREP,TNPO3,GSPT1,NFYB,CMIP,TMEM132A,GABRB3,GKAP1,RRNAD1,FAM193B,PNRC2,AHDC1,RGS2,ITGAV,AGAP3,PGBD2,DAPK1,CCAR2,SMC1A,ARL2,CNGB1,FUT11,ADGRL2,SGPP1,GCC2,SSB,HSPA13,KIAA2026,FBXO31,CNOT4,IWS1,WASL,SEMA3C,CDC40,LRRC4,NEFH,PLCB1,MCL1,OTUD1,PSD3,SPG21,ASXL2,MAPKBP1,FAM13B,PNPLA2,C5ORF30,POLR2L,PKP4,SFT2D2,TMEM106C,RBM38,NAP1L3,GTF2F1,PCYOX1,RANBP9,GPR37,SIRT3,MIA3,JAK1
TF	Factor: AP-2alpha; motif: GCCNNNRGS; match class: 0	TF:M00469_0	0.00735635	2.13334	5152	1288	405	19916	MT2A,DNAJB1,CEBPD,SLC5A3,HP1BP3,NFKBIA,GAB1,ZMYND8,CHGA,DHRS3,GRB14,NR1D2,MKNK2,C15ORF61,CIT,ZNF365,ITPKA,ZMYM3,ENC1,PTK2B,SLC25A39,ANKRD36B,ONECUT2,CRELD1,TRIO,EPHA4,KCNT1,MYH9,AUP1,ABHD8,PCID2,RAPGEF5,ID3,PRDM8,SPR,CADPS2,CKS2,ADAMTS2,JMJD6,FBXO32,MOB1B,DTX3,SPEN,HSPB8,YPEL3,CGGBP1,ARHGEF17,TSHZ1,FEM1B,FAM118A,UPF2,TEF,ARHGEF25,ZFR,PLOD3,FNIP2,CHN1,ADNP,DEDD2,CREBBP,CHST15,ENOX1,TPPP,RYBP,KIF13A,BAG3,RMND5A,ATP2B2,CLDN11,GPRC5B,FKBP1A,LGI3,GALNT16,ANKH,FAM171A1,CSRP1,NCOA1,KCTD1,FOSL2,ATG4B,ARNTL,PTER,GUCY1A2,EPHX4,PDLIM2,PCGF5,TRERF1,INO80D,PDK2,KCNV1,CITED4,VAMP4,MAP1S,C14ORF132,CEP152,PPP1R9B,FBXO34,H1FX,NDRG1,PPP1R16B,RANGAP1,AJAP1,MTURN,RAF1,CELSR1,CREBRF,PHF3,SPIN1,PRKACB,SLC22A23,SIRT7,ADGRL1,PPP2R2C,MBNL1,NUAK1,WIPF3,TCOF1,ANKRD11,KCNA2,SAMD1,RHOBTB3,NUP62,HSD11B2,CDYL2,ZNF281,ATRNL1,LRRC2,PCBD1,RNF130,MROH6,H3F3A,POU3F2,GADD45B,CHST10,ZADH2,NUPR1,HIST3H2A,MTPN,MRPL34,DPF1,NCBP1,NECTIN3,GRID1,KLF15,GPBP1,ACTN4,YY1,KLF13,ZHX3,BRI3BP,TRIM36,MAPK1,SLC30A1,RAB15,TFEB,PLEKHB1,SORT1,OGFRL1,SPIDR,WRNIP1,TTBK2,REV1,ZCCHC14,ZMYM5,BAIAP2,PTMA,KLHL24,DCP1A,NPIPB6,STK17B,TRNP1,COPS2,PKD1,ZNF24,ZDHHC14,JUND,PDS5B,UBQLN4,FAXC,BMI1,DYNLL1,PDZRN3,POGZ,MBP,KCNJ4,RNF113A,TPM2,LTBP3,STARD7,GIT1,AMD1,CACNA2D3,SIRPA,ZFHX2,PWWP2A,ZC2HC1A,PNRC1,CDK12,ZBTB7A,NUDT16L1,ALDH3A2,GLUL,WDR5,WDR26,LYSMD2,MBOAT7,C2CD2,ANKRD33B,KDM5C,FAM155A,C1ORF115,PDP2,POU3F3,FBXL19,ZNF12,COPS9,OLFM1,CNNM1,NELL2,EPHX1,CACNG2,LIFR,BSN,WASHC2A,ATN1,MEPCE,FGFRL1,CAMK2A,STK38,SMAD5,ELAVL3,DNAJC21,MAN1C1,NR2F6,B4GALNT1,SCYL1,CDC34,CA2,TSC22D4,KDM3A,RTL6,JPH3,TMEM56,STAU1,WTAP,PRKCB,ZBTB34,UBE2Q1,RPS6KA5,TPM1,GLS,PDZD2,MAP7D1,SOS2,CUX2,SRSF7,SIRT2,FBXO10,ZMIZ1,DLG4,BIN1,PLXNA3,KDM7A,KITLG,TNFRSF21,CACNA1A,FCHO2,MAL,WASHC2C,THOC2,SYT7,RAB10,NPIPB9,HSPA5,JADE2,KCTD2,ADNP2,CAB39,ZNF322,MAN1A1,MGAT3,FRAT2,DNAJC2,CHST1,VASN,TRIM8,MFSD12,WDR83OS,C6ORF106,DLST,PNPLA6,TAF4,MEX3C,ARMT1,SLC12A5,ZBTB1,PLOD1,CTNNA1,TLE3,KIAA0586,SMAD1,ZFAND2A,GTF3C1,PTOV1,SOWAHA,WHRN,CNIH1,THAP11,E2F4,UNC5A,RDX,TBC1D1,WASHC4,SIGIRR,CNKSR2,PRKCSH,BCAN,HDGFL2,SMC3,CCND3,CA7,KIF3C,ZBTB44,PIP4K2B,USF2,STXBP5L,JDP2,SMPD4,RNF103,BAZ1B,FAM84A,SFTPC,MED13L,CTBP1,RCOR2,INAFM2,BRINP1,KDM2A,B4GALNT4,BBC3,ZNHIT1,FOXO3,ZNF516,ATXN7L3,OST4,SLC2A13,CRTC1,STK11,KCNIP4,TIAL1,SOCS7,RAD21,WASF1,GOLGA7B,MCMBP,TJP2,GRIN2B,LZTR1,IPO7,C2ORF72,FOXP1,CAMK1D,JOSD2,CAPRIN1,CSRP2,KCNB1,BNIP3,CACNA2D2,ZFC3H1,SLC38A10,GOLGA4,GSPT1,NFYB,GABRB3,FAM193B,AHDC1,TMEM109,AGAP3,PGBD2,DAPK1,CCAR2,ARL2,FBXO31,CDC40,PLCB1,OTUD1,PSD3,C5ORF30,POLR2L,PKP4,SFT2D2,RBM38,RANBP9,GPR37,MIA3,DNAH10,MFHAS1,FRYL,ZNF148,DRD1,UBE4A,ARHGAP44,IP6K1,MAP3K9,NOVA2
TF	Factor: AP-2alpha; motif: GCCNNNRGS	TF:M00469	0.00735635	2.13334	5152	1288	405	19916	MT2A,DNAJB1,CEBPD,SLC5A3,HP1BP3,NFKBIA,GAB1,ZMYND8,CHGA,DHRS3,GRB14,NR1D2,MKNK2,C15ORF61,CIT,ZNF365,ITPKA,ZMYM3,ENC1,PTK2B,SLC25A39,ANKRD36B,ONECUT2,CRELD1,TRIO,EPHA4,KCNT1,MYH9,AUP1,ABHD8,PCID2,RAPGEF5,ID3,PRDM8,SPR,CADPS2,CKS2,ADAMTS2,JMJD6,FBXO32,MOB1B,DTX3,SPEN,HSPB8,YPEL3,CGGBP1,ARHGEF17,TSHZ1,FEM1B,FAM118A,UPF2,TEF,ARHGEF25,ZFR,PLOD3,FNIP2,CHN1,ADNP,DEDD2,CREBBP,CHST15,ENOX1,TPPP,RYBP,KIF13A,BAG3,RMND5A,ATP2B2,CLDN11,GPRC5B,FKBP1A,LGI3,GALNT16,ANKH,FAM171A1,CSRP1,NCOA1,KCTD1,FOSL2,ATG4B,ARNTL,PTER,GUCY1A2,EPHX4,PDLIM2,PCGF5,TRERF1,INO80D,PDK2,KCNV1,CITED4,VAMP4,MAP1S,C14ORF132,CEP152,PPP1R9B,FBXO34,H1FX,NDRG1,PPP1R16B,RANGAP1,AJAP1,MTURN,RAF1,CELSR1,CREBRF,PHF3,SPIN1,PRKACB,SLC22A23,SIRT7,ADGRL1,PPP2R2C,MBNL1,NUAK1,WIPF3,TCOF1,ANKRD11,KCNA2,SAMD1,RHOBTB3,NUP62,HSD11B2,CDYL2,ZNF281,ATRNL1,LRRC2,PCBD1,RNF130,MROH6,H3F3A,POU3F2,GADD45B,CHST10,ZADH2,NUPR1,HIST3H2A,MTPN,MRPL34,DPF1,NCBP1,NECTIN3,GRID1,KLF15,GPBP1,ACTN4,YY1,KLF13,ZHX3,BRI3BP,TRIM36,MAPK1,SLC30A1,RAB15,TFEB,PLEKHB1,SORT1,OGFRL1,SPIDR,WRNIP1,TTBK2,REV1,ZCCHC14,ZMYM5,BAIAP2,PTMA,KLHL24,DCP1A,NPIPB6,STK17B,TRNP1,COPS2,PKD1,ZNF24,ZDHHC14,JUND,PDS5B,UBQLN4,FAXC,BMI1,DYNLL1,PDZRN3,POGZ,MBP,KCNJ4,RNF113A,TPM2,LTBP3,STARD7,GIT1,AMD1,CACNA2D3,SIRPA,ZFHX2,PWWP2A,ZC2HC1A,PNRC1,CDK12,ZBTB7A,NUDT16L1,ALDH3A2,GLUL,WDR5,WDR26,LYSMD2,MBOAT7,C2CD2,ANKRD33B,KDM5C,FAM155A,C1ORF115,PDP2,POU3F3,FBXL19,ZNF12,COPS9,OLFM1,CNNM1,NELL2,EPHX1,CACNG2,LIFR,BSN,WASHC2A,ATN1,MEPCE,FGFRL1,CAMK2A,STK38,SMAD5,ELAVL3,DNAJC21,MAN1C1,NR2F6,B4GALNT1,SCYL1,CDC34,CA2,TSC22D4,KDM3A,RTL6,JPH3,TMEM56,STAU1,WTAP,PRKCB,ZBTB34,UBE2Q1,RPS6KA5,TPM1,GLS,PDZD2,MAP7D1,SOS2,CUX2,SRSF7,SIRT2,FBXO10,ZMIZ1,DLG4,BIN1,PLXNA3,KDM7A,KITLG,TNFRSF21,CACNA1A,FCHO2,MAL,WASHC2C,THOC2,SYT7,RAB10,NPIPB9,HSPA5,JADE2,KCTD2,ADNP2,CAB39,ZNF322,MAN1A1,MGAT3,FRAT2,DNAJC2,CHST1,VASN,TRIM8,MFSD12,WDR83OS,C6ORF106,DLST,PNPLA6,TAF4,MEX3C,ARMT1,SLC12A5,ZBTB1,PLOD1,CTNNA1,TLE3,KIAA0586,SMAD1,ZFAND2A,GTF3C1,PTOV1,SOWAHA,WHRN,CNIH1,THAP11,E2F4,UNC5A,RDX,TBC1D1,WASHC4,SIGIRR,CNKSR2,PRKCSH,BCAN,HDGFL2,SMC3,CCND3,CA7,KIF3C,ZBTB44,PIP4K2B,USF2,STXBP5L,JDP2,SMPD4,RNF103,BAZ1B,FAM84A,SFTPC,MED13L,CTBP1,RCOR2,INAFM2,BRINP1,KDM2A,B4GALNT4,BBC3,ZNHIT1,FOXO3,ZNF516,ATXN7L3,OST4,SLC2A13,CRTC1,STK11,KCNIP4,TIAL1,SOCS7,RAD21,WASF1,GOLGA7B,MCMBP,TJP2,GRIN2B,LZTR1,IPO7,C2ORF72,FOXP1,CAMK1D,JOSD2,CAPRIN1,CSRP2,KCNB1,BNIP3,CACNA2D2,ZFC3H1,SLC38A10,GOLGA4,GSPT1,NFYB,GABRB3,FAM193B,AHDC1,TMEM109,AGAP3,PGBD2,DAPK1,CCAR2,ARL2,FBXO31,CDC40,PLCB1,OTUD1,PSD3,C5ORF30,POLR2L,PKP4,SFT2D2,RBM38,RANBP9,GPR37,MIA3,DNAH10,MFHAS1,FRYL,ZNF148,DRD1,UBE4A,ARHGAP44,IP6K1,MAP3K9,NOVA2
TF	Factor: Sp2; motif: TGGGCGCGCCCA; match class: 1	TF:M06948_1	0.00779026	2.10845	6187	1269	469	19916	HSPB1,GFAP,DNAJB1,FLCN,CEBPD,SLC5A3,HP1BP3,GAB1,RGCC,CEBPB,RAMP1,NR1D2,KIAA1549L,ARL4A,MKNK2,SLC38A2,ANKRD20A1,ANKRD20A2,C15ORF61,CIT,RCN1,KCNJ3,C1ORF52,ITPKA,ENC1,PTK2B,KLHL2,TDRD9,KLF9,ANKRD36B,HNRNPH1,SERF2,TRIO,EPHA4,PDP1,ACTN1,TOB1,KCTD16,PDPK1,ZNF638,ANKRD20A3,PCID2,VEGFA,PDZD4,RAPGEF5,SPR,CADPS2,IRS2,HIST2H4A,ADAMTS2,TFDP2,TPD52L1,YPEL3,TSHZ1,FEM1B,HS6ST1,PTPRK,PLEKHA5,H2AFV,SLC14A1,CHN1,ADNP,GJB6,ARAP2,CREBBP,CHST15,IER5,ENOX1,TPPP,OTUD4,TSC22D1,RYBP,KIF13A,TSPAN5,DENND4B,RMND5A,ATP2B2,RPRML,CLDN11,SYN2,FKBP1A,LGI3,GALNT16,ANKH,FAM171A1,CSRP1,KCTD1,FOSL2,ATG4B,BCAR1,HERPUD1,RAB6B,GUCY1A2,JUN,TEKT4,CABP1,CALCOCO1,PDLIM2,PDK2,KCNV1,CITED4,GRIA2,MAP1S,CDK5R1,PPP1R9B,H1FX,NDRG1,GRIN2A,APOL2,PPP1R16B,RANGAP1,RNPC3,AJAP1,SH3GL2,MTURN,DNAJB2,PIP5K1C,GFOD1,HRH3,RAF1,CELSR1,AHCTF1,CDKN1B,PHF3,SPIN1,GATB,KRIT1,PRKACB,L3MBTL3,MPP6,ZNF189,ADGRL1,RBM14,NUAK1,WIPF3,RAP2A,TCOF1,PRKAR2B,ANKRD11,ELOVL4,SAFB2,SAMD1,MAP3K5,SLC25A1,YPEL5,HSD11B2,CDYL2,HNRNPF,ATRNL1,RNF130,ANKRD18B,CSTB,P2RX7,GNAZ,ING1,SRRM2,POU3F2,GADD45B,MTUS2,PAIP1,CHST10,THY1,HIF1A,KNOP1,CD99,FUT9,DPF1,NECTIN3,GRID1,KLF15,PLA2G16,ACTN4,YY1,KLF13,ACYP1,BRI3BP,PCDH7,HCN1,TRIM36,MAPK1,CBR1,TFEB,SORT1,OGFRL1,CRKL,NPTX1,REV1,ZCCHC14,SEMA7A,ZMYM5,BAIAP2,DCP1A,TRNP1,PKD1,COMT,ZDHHC14,JUND,CCDC117,ZHX1,GNAQ,UBQLN4,NUDT5,SEC14L1,PLXNB2,KRI1,BMI1,DYNLL1,YBX3,AP1AR,PDZRN3,POGZ,MBP,KCNJ4,ANKRD20A4,PAG1,RBM48,LTBP3,FBLL1,SERINC3,SLC12A2,STARD7,GIT1,CACNA2D3,VARS2,MTMR12,NUDT16L1,GLUL,PUM2,OPRL1,WDR5,LYSMD2,TBR1,IRS1,MBOAT7,C2CD2,ANKRD33B,POLE,FAM155A,ADPRHL1,C1ORF115,CLTB,PDP2,POU3F3,FBXL19,SLC16A7,COPS9,IRF3,MSANTD4,WAC,MOB2,CTIF,HID1,P4HA2,CADPS,LIFR,H2AFZ,RELA,MEPCE,FGFRL1,ARHGAP5,SMAD5,ELAVL3,MAN1C1,NR2F6,B4GALNT1,CDC34,FXR2,CA2,LPL,CAMK2N1,MED9,NIPBL,PLEKHA1,SON,KDM3A,JPH3,STAU1,ZFAND5,PAQR3,KCNQ2,CLIP2,PLXNA1,ZBTB34,UBE2Q1,RPS6KA5,CENPC,TMEM243,TMEM47,NPIPA1,PDZD2,MAP7D1,NFE2L1,SOS2,CUX2,COBL,ERVK3-1,DLG4,IL17RB,BIN1,XPO1,FBXO33,PLXNA3,TCAF1,KDM7A,KITLG,CLDN12,CYSTM1,TMEM170B,IFT140,FCHO2,THUMPD2,MAL,PLCXD2,LZTS3,SYT7,RAB10,PURA,H2AFX,TDRD6,JADE2,FEZ2,PCNT,KCTD2,ZBTB2,ADNP2,NCOA5,MAN1A1,MGAT3,FRAT2,CHST1,VASN,TRIM8,ATF4,HSBP1L1,MFSD12,RASGEF1A,TAF4,SLC12A5,CCDC6,PLOD1,CTNNA1,MORC2,TLE3,RASD2,DOCK5,SMAD1,AZIN1,ZFAND2A,NECAB1,ANKIB1,PTOV1,SOWAHA,WHRN,CNIH1,C2ORF49,CPD,GAREM1,HIST2H2BE,GRIN1,MCRIP2,UNC5A,RDX,ATG9A,WASHC4,MFSD6,CDC16,CNKSR2,NFIX,ITGB8,HSP90AA1,C19ORF24,ATP6V0E1,LIN7A,SMC3,CCND3,FAM91A1,CMTM4,EXD2,CTDSPL2,RSBN1L,FBXO30,SECISBP2L,RHOB,PIP4K2B,USF2,STXBP5L,JDP2,SNX16,JAM3,BAZ1B,ITSN2,FAM84A,SFTPC,MED13L,LDLRAP1,CTBP1,KDM2A,BBC3,PHGDH,RBM17,SLBP,FOXO3,CCNO,ZNF516,SLC2A13,CRTC1,PCDH8,STK11,SOCS7,PLEKHA2,HPCAL4,DPP6,CHDH,RAD21,SCARB2,PCMTD2,WASF1,CDC42BPA,TMEM268,IPO7,SDCBP,DENND4A,VPS13A,FOXP1,GOLGA3,CAMK1D,MAP6,ATP1A1,JOSD2,CSRP2,KCNB1,ANXA5,CACNA2D2,ANAPC16,GCNA,SMTN,PREP,GSPT1,NFYB,CMIP,GABRB3,RRNAD1,PNRC2,AHDC1,ITGAV,TMEM109,ARL2,SGPP1,KIAA2026,CDC40,LRRC4,NEFH,SPG21,ASXL2,MAPKBP1,FAM13B,C5ORF30,POLR2L,SFT2D2,RBM38,GTF2F1,PCYOX1,GPR37,SIRT3,MIA3,JAK1,CLASP2,MFHAS1,SEC14L5
TF	Factor: Egr-1; motif: NNNNNGYGKGGGNGGGNN; match class: 1	TF:M09603_1	0.00840578	2.07542	1325	1274	127	19916	SLC5A3,HP1BP3,CEBPB,DHRS3,GRB14,NR1D2,NEUROD2,ELK1,ITPKA,SPRY1,ONECUT2,TRIO,PDP1,ACTN1,BHLHE41,VEGFA,PDZD4,PRNP,YPEL3,CGGBP1,PRRT1,PLOD3,ADNP,CREBBP,TPPP,GPRC5B,PCGF5,KCNV1,CAMSAP2,ATP2A2,FBXO34,GFOD1,HRH3,ATXN7L2,SLC22A23,SIRT7,SSX2IP,ADGRL1,SAMD1,YPEL5,HSD11B2,GPR180,PCBD1,MROH6,POU3F2,SAMD14,HOOK1,YY1,WRNIP1,NPTX1,REV1,BAIAP2,PTMA,TRNP1,PKD1,TOPORS,ZNF24,JUND,GNAQ,PLXNB2,DYNLL1,POGZ,KCNJ4,CDH2,GID8,LTBP3,API5,CACNA2D3,ZBTB7A,PBX1,LYSMD2,FAM155A,POU3F3,HID1,ATN1,TPBG,FGFRL1,NR2F6,JPH3,CLIP2,MAP7D1,KDM7A,THUMPD2,FEZ2,NLK,MGAT3,POLR2J,TAF4,SLC12A5,ZMAT3,MORC2,WHRN,OLFM2,MCRIP2,USF2,NELFA,DLGAP4,KDM2A,BBC3,ZNHIT1,ZNF516,CRTC1,TIAL1,PLEKHA2,WASF1,DENND4A,ATP1A1,KCNB1,CACNA2D2,ANAPC16,GABRB3,GKAP1,RRNAD1,AHDC1,ITGAV,FBXO31,CDC40,OTUD1,FAM13B,C5ORF30,RBM38,RANBP9,GPR37,SIRT3,MIA3,CHD4,ZNF148
TF	Factor: BTEB2; motif: GNAGGGGGNGGGSSNN; match class: 0	TF:M03814_0	0.00884675	2.05322	5128	1296	405	19916	MT1M,GFAP,CEBPD,SLC5A3,HP1BP3,CEBPB,CHGA,DHRS3,GRB14,ARL4A,MUM1L1,ANKRD49,SYNPO,NISCH,RCN1,KCNJ3,ZNF365,C1ORF52,ITPKA,FGFR1OP2,ZMYM3,AHSA1,SPRY1,PPP4R2,PTK2B,SLC25A39,ONECUT2,CRELD1,CLU,KCNT1,ACTN1,MYH9,ZNF680,SMIM13,ABHD8,BHLHE41,SPART,TOP1,PCID2,VEGFA,PDZD4,IRS2,CKS2,ISOC2,ADAMTS2,FEM1C,MOB1B,PRNP,CNST,YPEL3,CGGBP1,ARHGEF17,TSHZ1,FAM118A,PRRT1,IP6K2,PLEKHA5,PLK5,ARHGEF25,ZFR,IRF2BPL,ADNP,GJB6,ARAP2,CREBBP,CHST15,ENOX1,TPPP,TSPAN5,BAG3,NR1D1,BTBD9,CLDN11,SYN2,CSRP1,NCOA1,HERPUD1,NPTN,JUN,TRERF1,EIF5,INO80D,PDK2,SLC9A6,VAMP4,CAMSAP2,ATP2A2,FBXO34,H1FX,FGF17,GRIN2A,AJAP1,MTURN,DNAJB2,HRH3,FAIM2,WDR82,FBXO42,ATXN7L2,SESN3,CLVS2,SPIN1,TOMM34,L3MBTL3,MPP6,SLC22A23,SIRT7,SSX2IP,RBM14,NSD3,RAP2A,TCOF1,LMAN2L,PRKAR2B,ANKRD11,PKN2,SAMD1,RHOBTB3,SLC25A27,YPEL5,HSD11B2,HNRNPF,SNPH,HMBOX1,MROH6,GNAZ,ING1,PEA15,CAMTA1,SRRM2,POU3F2,GADD45B,PAIP1,PILRB,ZADH2,HIF1A,SAMD14,TGS1,CD99,FUT9,MRPL34,DPF1,NECTIN3,GRID1,GPBP1,CERS6,YY1,KLF13,FAM171A2,KMT2E,ZBTB11,CARMIL2,LUZP1,SLC30A1,RAB15,KCND2,OGFRL1,CRKL,WRNIP1,TTBK2,REV1,ZCCHC14,SEMA7A,BAIAP2,PTMA,PUM1,DCP1A,STK17B,PKD1,USP47,SRPK1,ZDHHC14,ZHX1,PDS5B,GNAQ,UBQLN4,PLXNB2,TCF4,KRI1,BMI1,AP1AR,PDZRN3,POGZ,KCNJ4,CDH2,GID8,ELAVL4,G3BP2,RBM48,UPF1,GIT1,VARS2,ACSS2,PWWP2A,PNRC1,CDK12,ZBTB7A,PPFIA3,ALDH3A2,PRCP,PUM2,OPRL1,PBX1,WDR26,IRS1,MBOAT7,MAP2K3,SOCS5,SEZ6L,POLE,PDP2,POU3F3,FBXL19,OLFM1,UNC119,WAC,NELL2,P4HA2,SNX3,RELA,DCBLD2,ATN1,MEPCE,MXD1,TPBG,RBM26,FGFRL1,ARHGAP5,ELAVL3,DNAJC21,SCYL1,CDC34,FXR2,CAMK2N1,FRY,RFX3,NIPBL,TSC22D4,MIEN1,SON,KDM3A,RTL6,JPH3,PMP22,ZFAND5,KCNQ2,BANF1,GLCCI1,ZBTB34,UBE2Q1,RPS6KA5,RGS7BP,MRPL41,TMEM47,TCF20,MSI2,NPIPA1,PDZD2,NFE2L1,TRIM56,SOS2,HEXIM1,GTF2A1,SRSF7,DLG4,IL17RB,BIN1,XPO1,FBXO33,GMNN,TCAF1,KDM7A,TPR,LMO4,TMEM170B,CACNA1A,KAT6B,MEIS2,THUMPD2,KCNAB2,JADE2,PCNT,KCTD2,ZBTB2,CAB39,MGAT3,VASN,BMT2,HIGD2A,TRIM8,BANP,DLST,MEX3C,ATF2,DYSF,CTNNA1,RASD2,ZFAND2A,ZER1,WHRN,CPD,OLFM2,MCRIP2,UNC5A,RDX,RTP5,SIGIRR,ITGB8,BCAN,HDGFL2,AK4,LIN7A,LRRTM2,FAM91A1,KIF3C,IFITM3,RSBN1L,ZBTB44,USF2,STXBP5L,RNF103,BAZ1B,DLGAP4,CFAP44,MED13L,LDLRAP1,RCOR2,INAFM2,BRINP1,KDM2A,B4GALNT4,BBC3,PC,RPS6KC1,FOXO3,OST4,SLC2A13,STK11,TIAL1,CARMIL1,PLEKHA2,HPCAL4,CHDH,RAD21,WASF1,GOLGA7B,CDC42BPA,MCMBP,UBQLN2,TJP2,FAM199X,PDE1B,SDCBP,C2ORF72,SNAPC1,GLB1L3,DENND4A,LYNX1,VPS13A,CAMK1D,ATP1A1,CAPRIN1,KCNB1,ANXA5,SLC38A10,NBPF15,TMEM245,PREP,TNPO3,TMEM132A,GABRB3,AHDC1,RGS2,AGAP3,CNGB1,HSPA13,KIAA2026,FBXO31,CNOT4,CDC40,NEFH,MCL1,OTUD1,PSD3,SPG21,ASXL2,FAM13B,C5ORF30,PCYOX1,RANBP9,JAK1,MFHAS1,CHD4,SEC14L5,MAP4K3,FRYL,ZNF148,IP6K1,TACC1,MAP3K9,SEMA6A,NOVA2,TTLL5,HMGB2,SCYL2
TF	Factor: BTEB2; motif: GNAGGGGGNGGGSSNN	TF:M03814	0.00884675	2.05322	5128	1296	405	19916	MT1M,GFAP,CEBPD,SLC5A3,HP1BP3,CEBPB,CHGA,DHRS3,GRB14,ARL4A,MUM1L1,ANKRD49,SYNPO,NISCH,RCN1,KCNJ3,ZNF365,C1ORF52,ITPKA,FGFR1OP2,ZMYM3,AHSA1,SPRY1,PPP4R2,PTK2B,SLC25A39,ONECUT2,CRELD1,CLU,KCNT1,ACTN1,MYH9,ZNF680,SMIM13,ABHD8,BHLHE41,SPART,TOP1,PCID2,VEGFA,PDZD4,IRS2,CKS2,ISOC2,ADAMTS2,FEM1C,MOB1B,PRNP,CNST,YPEL3,CGGBP1,ARHGEF17,TSHZ1,FAM118A,PRRT1,IP6K2,PLEKHA5,PLK5,ARHGEF25,ZFR,IRF2BPL,ADNP,GJB6,ARAP2,CREBBP,CHST15,ENOX1,TPPP,TSPAN5,BAG3,NR1D1,BTBD9,CLDN11,SYN2,CSRP1,NCOA1,HERPUD1,NPTN,JUN,TRERF1,EIF5,INO80D,PDK2,SLC9A6,VAMP4,CAMSAP2,ATP2A2,FBXO34,H1FX,FGF17,GRIN2A,AJAP1,MTURN,DNAJB2,HRH3,FAIM2,WDR82,FBXO42,ATXN7L2,SESN3,CLVS2,SPIN1,TOMM34,L3MBTL3,MPP6,SLC22A23,SIRT7,SSX2IP,RBM14,NSD3,RAP2A,TCOF1,LMAN2L,PRKAR2B,ANKRD11,PKN2,SAMD1,RHOBTB3,SLC25A27,YPEL5,HSD11B2,HNRNPF,SNPH,HMBOX1,MROH6,GNAZ,ING1,PEA15,CAMTA1,SRRM2,POU3F2,GADD45B,PAIP1,PILRB,ZADH2,HIF1A,SAMD14,TGS1,CD99,FUT9,MRPL34,DPF1,NECTIN3,GRID1,GPBP1,CERS6,YY1,KLF13,FAM171A2,KMT2E,ZBTB11,CARMIL2,LUZP1,SLC30A1,RAB15,KCND2,OGFRL1,CRKL,WRNIP1,TTBK2,REV1,ZCCHC14,SEMA7A,BAIAP2,PTMA,PUM1,DCP1A,STK17B,PKD1,USP47,SRPK1,ZDHHC14,ZHX1,PDS5B,GNAQ,UBQLN4,PLXNB2,TCF4,KRI1,BMI1,AP1AR,PDZRN3,POGZ,KCNJ4,CDH2,GID8,ELAVL4,G3BP2,RBM48,UPF1,GIT1,VARS2,ACSS2,PWWP2A,PNRC1,CDK12,ZBTB7A,PPFIA3,ALDH3A2,PRCP,PUM2,OPRL1,PBX1,WDR26,IRS1,MBOAT7,MAP2K3,SOCS5,SEZ6L,POLE,PDP2,POU3F3,FBXL19,OLFM1,UNC119,WAC,NELL2,P4HA2,SNX3,RELA,DCBLD2,ATN1,MEPCE,MXD1,TPBG,RBM26,FGFRL1,ARHGAP5,ELAVL3,DNAJC21,SCYL1,CDC34,FXR2,CAMK2N1,FRY,RFX3,NIPBL,TSC22D4,MIEN1,SON,KDM3A,RTL6,JPH3,PMP22,ZFAND5,KCNQ2,BANF1,GLCCI1,ZBTB34,UBE2Q1,RPS6KA5,RGS7BP,MRPL41,TMEM47,TCF20,MSI2,NPIPA1,PDZD2,NFE2L1,TRIM56,SOS2,HEXIM1,GTF2A1,SRSF7,DLG4,IL17RB,BIN1,XPO1,FBXO33,GMNN,TCAF1,KDM7A,TPR,LMO4,TMEM170B,CACNA1A,KAT6B,MEIS2,THUMPD2,KCNAB2,JADE2,PCNT,KCTD2,ZBTB2,CAB39,MGAT3,VASN,BMT2,HIGD2A,TRIM8,BANP,DLST,MEX3C,ATF2,DYSF,CTNNA1,RASD2,ZFAND2A,ZER1,WHRN,CPD,OLFM2,MCRIP2,UNC5A,RDX,RTP5,SIGIRR,ITGB8,BCAN,HDGFL2,AK4,LIN7A,LRRTM2,FAM91A1,KIF3C,IFITM3,RSBN1L,ZBTB44,USF2,STXBP5L,RNF103,BAZ1B,DLGAP4,CFAP44,MED13L,LDLRAP1,RCOR2,INAFM2,BRINP1,KDM2A,B4GALNT4,BBC3,PC,RPS6KC1,FOXO3,OST4,SLC2A13,STK11,TIAL1,CARMIL1,PLEKHA2,HPCAL4,CHDH,RAD21,WASF1,GOLGA7B,CDC42BPA,MCMBP,UBQLN2,TJP2,FAM199X,PDE1B,SDCBP,C2ORF72,SNAPC1,GLB1L3,DENND4A,LYNX1,VPS13A,CAMK1D,ATP1A1,CAPRIN1,KCNB1,ANXA5,SLC38A10,NBPF15,TMEM245,PREP,TNPO3,TMEM132A,GABRB3,AHDC1,RGS2,AGAP3,CNGB1,HSPA13,KIAA2026,FBXO31,CNOT4,CDC40,NEFH,MCL1,OTUD1,PSD3,SPG21,ASXL2,FAM13B,C5ORF30,PCYOX1,RANBP9,JAK1,MFHAS1,CHD4,SEC14L5,MAP4K3,FRYL,ZNF148,IP6K1,TACC1,MAP3K9,SEMA6A,NOVA2,TTLL5,HMGB2,SCYL2
TF	Factor: AP-2alpha; motif: NSCCNCRGGSN; match class: 1	TF:M07348_1	0.00972602	2.01207	2933	1282	247	19916	MT2A,HSPB1,DNAJB1,RASD1,HP1BP3,NFKBIA,RGCC,CEBPB,GRB14,NR1D2,MKNK2,MT3,ITPKA,ENC1,SLC25A39,TRIO,MYH9,AUP1,PCID2,VEGFA,IRS2,ADAMTS2,JMJD6,FEM1C,SPEN,ARHGEF17,TSHZ1,FEM1B,ZFR,ADNP,CREBBP,CHST15,ENPP4,TPPP,OTUD4,RYBP,KIF13A,BAG3,RPRML,FKBP1A,GALNT16,ANKH,KCTD1,FOSL2,ATG4B,BCAR1,RAB6B,BBX,PCGF5,INO80D,CITED4,MAP1S,C14ORF132,PPP1R9B,H1FX,MTURN,FAIM2,CELSR1,CREBRF,AHCTF1,PHF3,KRIT1,PRKACB,L3MBTL3,SLC22A23,SSX2IP,NSD3,NUAK1,RAP2A,ANKRD11,KCNA2,NUP62,HSD11B2,LRRC2,G3BP1,RNF130,CSTB,ZADH2,CBLN2,NECTIN3,GRID1,YY1,KLF13,BRI3BP,CARMIL2,TRIM36,MAPK1,RAB15,TFEB,OGFRL1,STXBP5,GPR89A,TTBK2,NPTX1,REV1,ZCCHC14,BAIAP2,PTMA,SPATA2,STK17B,COPS2,PKD1,ARHGEF7,ZNF24,ZDHHC14,JUND,PDS5B,BMI1,POGZ,KCNJ4,TPM2,UPF1,SLC12A2,CACNA2D3,WDR5,LYSMD2,MBOAT7,C2CD2,SEZ6L,FBXL19,OLFM1,CNNM1,SNX3,H2AFZ,BSN,WASHC2A,ATN1,MIS18BP1,FGFRL1,ELAVL3,MAN1C1,NR2F6,CDC34,CA2,CAMK2N1,NIPBL,JPH3,TMEM56,ZFAND5,KCNQ2,WTAP,CLIP2,GLCCI1,PRKCB,PLXNA1,ZBTB34,UBE2Q1,RPS6KA5,TPM1,PDZD2,TRIM56,SOS2,CUX2,GTF2A1,COBL,ZMIZ1,BIN1,PLXNA3,KDM7A,THUMPD2,MAL,WASHC2C,SYT7,ADNP2,SPTBN4,POLR2J,CHST1,VASN,ATF4,C6ORF106,DLST,TAF4,MEX3C,ZBTB1,ATF2,CTNNA1,PDE2A,TLE3,RASD2,SMAD1,ZFAND2A,ANKIB1,PTOV1,WHRN,CNIH1,GAREM1,GRIN1,KIAA1551,UNC5A,RDX,SIGIRR,HSP90AA1,SMC3,CMTM4,EXD2,CA7,DDX54,PIP4K2B,USF2,NELFA,RNF103,BAZ1B,ARL17A,FAM84A,CTBP1,BRINP1,KDM2A,B4GALNT4,RBM17,SLBP,ZNF516,TADA2B,OST4,STK11,PLEKHA2,PCMTD2,WASF1,GOLGA7B,MCMBP,SNX31,C2ORF72,DENND4A,LYNX1,GOLGA3,BNIP3,SLC38A10,NFYB,GABRB3,CEP290,FAM193B,AHDC1,ITGAV,AGAP3,GCC2,CDC40,PLCB1,OTUD1,C5ORF30,POLR2L,RBM38,RANBP9,GPR37,MFHAS1,SEC14L5,DRD1,ARHGAP44,ZNF302
TF	Factor: Sp2; motif: NYSGCCCCGCCCCCY; match class: 1	TF:M03567_1	0.0101336	1.99424	3603	1269	292	19916	MT1F,DNAJB1,CEBPD,SLC5A3,HP1BP3,NFKBIA,CEBPB,NR1D2,ARL4A,ANKRD49,NISCH,ELK1,C1ORF52,ITPKA,FGFR1OP2,SLC25A39,TDRD9,SESN1,HNRNPH1,USP2,ONECUT2,SERF2,PDP1,ACTN1,MYH9,ABHD8,BHLHE41,PDPK1,SPART,PCID2,RAPGEF5,PRDM8,IRS2,CKS2,ISOC2,JMJD6,HIBCH,FEM1C,PRNP,CGGBP1,ARHGEF17,FAM118A,UPF2,IP6K2,TEF,ARHGEF25,ZFR,CREBBP,TPPP,KIF13A,BAG3,ATP2B2,BTBD9,CLDN11,SYN2,GPRC5B,GALNT16,NCOA1,ATG4B,NEUROD1,BCAR1,GUCY1A2,PCGF5,INO80D,SLC9A6,C14ORF132,CDK5R1,CAMSAP2,ATP2A2,FBXO34,MAP3K7,RNPC3,MAST1,PRDX6,PIP5K1C,HSPA4,GFOD1,HRH3,WDR82,CELSR1,SPIN1,MTMR2,MPP6,SLC22A23,SSX2IP,ADGRL1,RAP2A,PRKAR2B,PKN2,SAMD1,PIP4K2C,SLC25A1,NUP62,YPEL5,HSD11B2,HNRNPF,ATRNL1,PCBD1,CSTB,MROH6,GNAZ,ING1,PEA15,CAMTA1,TSGA10,POU3F2,NXPE3,SAMD14,KNOP1,CD99,MRPL34,DPF1,KLF15,HOOK1,YY1,KLF13,ZHX3,BRI3BP,CARMIL2,LUZP1,SLC30A1,RAB15,WRNIP1,ZCCHC14,SEMA7A,BAIAP2,STK17B,TRNP1,PKD1,JUND,ZHX1,GNAQ,UBQLN4,PLXNB2,DYNLL1,POGZ,KCNJ4,CDH2,TPM2,GID8,RBM48,LTBP3,STARD7,GIT1,SIRPA,VARS2,ACSS2,PWWP2A,MTMR12,ZBTB7A,PPFIA3,NUDT16L1,MBOAT7,C2CD2,ANKRD33B,POLE,POU3F3,FBXL19,UNC119,HID1,LIFR,RELA,ATN1,MEPCE,TPBG,FGFRL1,ARHGAP5,MAN1C1,NR2F6,SCYL1,CDC34,CA2,CAMK2N1,KDM3A,RTL6,JPH3,PAQR3,WTAP,CLIP2,PRKCB,ZBTB34,RPS6KA5,GLS,CCDC3,MRPL41,MSI2,SOS2,HEXIM1,CUX2,GTF2A1,COBL,AMPH,FBXO33,GMNN,KDM7A,IFT140,KAT6B,MAL,JADE2,FEZ2,PCNT,NLK,ZBTB2,ADNP2,SPTBN4,CAB39,L1CAM,MGAT3,ULK1,POLR2J,TRIM8,C6ORF106,TAF4,PRKCE,MEX3C,CTNNA1,RASD2,PTOV1,SMG5,OLFM2,ZBTB4,RDX,TBC1D1,ATG9A,MFSD6,SIGIRR,BCAN,CCND3,FAM91A1,CMTM4,EXD2,ZBTB44,FBXO30,PIP4K2B,USF2,STXBP5L,JDP2,SMPD4,NELFA,DLGAP4,LDLRAP1,CTBP1,B4GALNT4,BBC3,SLBP,ZNF516,SOD2,OST4,SLC2A13,CRTC1,STK11,SOCS7,CARMIL1,HPCAL4,WASF1,NOVA1,FAM199X,DENND4A,LYNX1,ATP1A1,CSRP2,KCNB1,BNIP3,SLC38A10,GCNA,SMTN,NFYB,GABRB3,GKAP1,AHDC1,ITGAV,AGAP3,SGPP1,HSPA13,FBXO31,CNOT4,CDC40,NEFH,OTUD1,SPG21,MAPKBP1,FAM13B,PNPLA2,C5ORF30,POLR2L,RBM38,GPR37,SIRT3,MIA3,JAK1,CHD4,SEC14L5
TF	Factor: Sp1; motif: GGGGCGGGGC; match class: 1	TF:M07063_1	0.0106809	1.97139	3491	1269	284	19916	MT1F,CEBPD,SLC5A3,HP1BP3,NFKBIA,CEBPB,NR1D2,NISCH,ELK1,C1ORF52,ITPKA,PPP4R2,SLC25A39,TDRD9,SESN1,HNRNPH1,USP2,ONECUT2,SERF2,PDP1,ACTN1,AUP1,ABHD8,BHLHE41,PDPK1,PCID2,RAPGEF5,PRDM8,IRS2,ISOC2,JMJD6,FEM1C,PRNP,CGGBP1,ARHGEF17,FAM118A,UPF2,IP6K2,TEF,ARHGEF25,ZFR,CREBBP,OTUD4,PKIA,BTBD9,CLDN11,SYN2,GPRC5B,GALNT16,NCOA1,ATG4B,BCAR1,GUCY1A2,PCGF5,INO80D,CITED4,SLC9A6,MAP1S,C14ORF132,CDK5R1,CAMSAP2,ATP2A2,FBXO34,PPP1R16B,RNPC3,SH3GL2,PRDX6,PIP5K1C,HSPA4,GFOD1,HRH3,WDR82,CELSR1,SPIN1,MPP6,SLC22A23,SSX2IP,ADGRL1,RAP2A,PRKAR2B,ELOVL4,PKN2,SAMD1,PIP4K2C,SLC25A1,NUP62,YPEL5,HSD11B2,CDYL2,ATRNL1,PCBD1,CSTB,MROH6,GNAZ,ING1,PEA15,CAMTA1,POU3F2,NXPE3,SAMD14,CD99,MRPL34,DPF1,NECTIN3,KLF15,HOOK1,KLF13,ZHX3,BRI3BP,CARMIL2,LUZP1,MAPK1,SLC30A1,RAB15,WRNIP1,ZCCHC14,SEMA7A,BAIAP2,STK17B,TRNP1,PKD1,JUND,ZHX1,PDS5B,GNAQ,UBQLN4,KRI1,DYNLL1,AP1AR,ITPK1,POGZ,KCNJ4,CDH2,TPM2,GID8,RBM48,LTBP3,STARD7,GIT1,VARS2,ACSS2,ZC2HC1A,ZBTB7A,PPFIA3,NUDT16L1,WDR5,MBOAT7,SOCS5,C2CD2,ANKRD33B,POLE,POU3F3,FBXL19,UNC119,IRF3,HID1,LIFR,RELA,ATN1,MEPCE,MXD1,TPBG,FGFRL1,ARHGAP5,NR2F6,SCYL1,CDC34,CA2,RFX3,KDM3A,RTL6,JPH3,ABLIM2,PAQR3,WTAP,GLCCI1,ZBTB34,UBE2Q1,RPS6KA5,GLS,MRPL41,MSI2,MAP7D1,SOS2,COBL,FBXO33,GMNN,KDM7A,IFT140,KAT6B,MAL,SKAP2,JADE2,FEZ2,PCNT,NLK,ADNP2,SPTBN4,CAB39,MAN1A1,MGAT3,FRAT2,ULK1,CIPC,POLR2J,VASN,HIGD2A,TRIM8,C6ORF106,PNPLA6,TAF4,PRKCE,CCDC6,CTNNA1,RASD2,PTOV1,SMG5,OLFM2,MCRIP2,ZBTB4,RDX,TBC1D1,ATG9A,CDC16,SIGIRR,BCAN,CCND3,FAM91A1,CMTM4,ZBTB44,PIP4K2B,USF2,STXBP5L,NELFA,DLGAP4,LDLRAP1,CTBP1,RCOR2,B4GALNT4,BBC3,SLBP,ZNF516,SOD2,OST4,SLC2A13,CRTC1,SOCS7,CARMIL1,WASF1,NOVA1,UBQLN2,DENND4A,LYNX1,GOLGA3,KCNB1,BNIP3,GCNA,TNPO3,NFYB,GABRB3,GKAP1,AHDC1,ITGAV,AGAP3,SMC1A,SGPP1,HSPA13,KIAA2026,FBXO31,CNOT4,CDC40,OTUD1,PSD3,FAM13B,C5ORF30,POLR2L,RBM38,PCYOX1,GPR37,SIRT3,MIA3,JAK1,CHD4,SEC14L5
TF	Factor: EGR-1; motif: TGCGTGGGCGK; match class: 1	TF:M01972_1	0.0114121	1.94264	1465	1261	136	19916	HSPB1,HP1BP3,CEBPB,RAMP1,ARL4A,MKNK2,MT3,C15ORF61,ELK1,ITPKA,ONECUT2,TRIO,PDP1,ACTN1,KIAA1211L,SPART,VEGFA,PDZD4,IRS2,PRNP,CGGBP1,ARHGEF17,HS6ST1,TEF,PLK5,ARAP2,CREBBP,ENOX1,RMND5A,RPRML,GPRC5B,ATG4B,NPTN,EIF5,C14ORF132,CAMSAP2,NDRG1,FGF17,PIP5K1C,HSPA4,GFOD1,POGLUT1,CREBRF,MPP6,PPP2R2C,WIPF3,SAMD1,ZNF281,PCBD1,MROH6,POU3F2,GADD45B,SAMD14,CD99,HOOK1,KLF13,WRNIP1,NPTX1,REV1,ZCCHC14,BAIAP2,PKD1,JUND,GNAQ,ITPK1,POGZ,CDH2,GID8,LTBP3,FBLL1,ZBTB7A,NUDT16L1,GLUL,POU3F3,CADPS,H2AFZ,FGFRL1,DNAJC21,MAN1C1,NR2F6,CAMK2N1,NIPBL,JPH3,TMEM56,LRRK2,CLIP2,GLS,TMEM243,MRPL41,COBL,ZMIZ1,PLXNA3,KDM7A,PURA,ADNP2,MAN1A1,MGAT3,ULK1,CIPC,TAF4,MEX3C,TMTC1,SV2B,SIGIRR,HSP90AA1,BCAN,C19ORF24,AK4,CCND3,RNF19A,USF2,JDP2,NELFA,ARL17A,DLGAP4,CTBP1,B4GALNT4,BBC3,CRTC1,SCARB2,MCMBP,DENND4A,ATP1A1,GABRB3,GKAP1,RRNAD1,ITGAV,AGAP3,CCAR2,FBXO31,OTUD1,PNPLA2,RBM38,RANBP9,SIRT3,MIA3
TF	Factor: SP2; motif: GNNGGGGGCGGGGSN	TF:M03807	0.0127293	1.8952	8410	1262	610	19916	MT2A,HSPB1,MT1F,MT1G,DNAJB1,RASD1,FLCN,CEBPD,SLC5A3,HP1BP3,NFKBIA,GAB1,RGCC,CEBPB,CHGA,DHRS3,GRB14,NR1D2,ARL4A,MKNK2,SLC38A2,ANKRD49,MT3,NISCH,CIT,RCN1,KCNJ3,ELK1,C1ORF52,ITPKA,FGFR1OP2,ZMYM3,SPRY1,PPP4R2,SLC25A39,TDRD9,SESN1,ANKRD36B,HNRNPH1,USP2,ONECUT2,SERF2,TRIO,PDP1,KCNT1,LMTK2,ACTN1,MYH9,KIAA1211L,AUP1,ABHD8,BHLHE41,PDPK1,SPART,PCID2,LRIF1,PDZD4,RAPGEF5,TSC22D3,PRDM8,SPR,MPHOSPH8,IRS2,CKS2,ISOC2,ADAMTS2,JMJD6,FBXO32,HIBCH,FEM1C,LIN7C,MOB1B,DTX3,PRNP,SPEN,CGGBP1,ARHGEF17,TSHZ1,FAM118A,UPF2,HS6ST1,PTPRK,PRRT1,IP6K2,TEF,PLK5,ARHGEF25,KCNJ2,ZFR,H2AFV,CHN1,SUPT20H,GJB6,DEDD2,ARAP2,SEC61A1,CREBBP,CHST15,IER5,TPPP,OTUD4,RYBP,KIF13A,MRPS5,BAG3,PKIA,ATP2B2,RPRML,BTBD9,CLDN11,SYN2,GPRC5B,LGI3,GALNT16,CSRP1,NCOA1,PRELID3B,FOSL2,ATG4B,NEUROD1,ARNTL,BCAR1,PTER,HERPUD1,NPTN,RAB6B,GUCY1A2,ITPR2,BBX,PCGF5,TRERF1,EIF5,INO80D,CITED4,SLC9A6,ETS2,MAP1S,C14ORF132,CDK5R1,CAMSAP2,ATP2A2,FBXO34,NDRG1,FGF17,APOL2,PPP1R16B,MAP3K7,PER1,RNPC3,MAST1,HSPE1,SH3GL2,PRDX6,MTURN,DNAJB2,ADGRF5,PIP5K1C,HSPA4,GFOD1,HRH3,DHCR24,FAIM2,RAF1,WDR82,CELSR1,PIGT,CREBRF,SESN3,CDKN1B,SPIN1,MTMR2,TOMM34,PRKACB,L3MBTL3,MPP6,SLC22A23,SIRT7,SSX2IP,ADGRL1,RBM14,PPP2R2C,NSD3,RAP2A,TCOF1,LMAN2L,PRKAR2B,ANKRD11,ELOVL4,PKN2,SAMD1,PIP4K2C,SLC25A27,SLC25A1,NUP62,YPEL5,TCEAL9,HSD11B2,CDYL2,HNRNPF,SNPH,ATRNL1,G3BP1,HMBOX1,PCBD1,RNF130,RORB,CSTB,MROH6,GNAZ,ING1,PEA15,CAMTA1,TSGA10,SRRM2,POU3F2,GADD45B,FXR1,NXPE3,SAMD14,KNOP1,HLF,CD99,MRPL34,DPF1,NECTIN3,GRID1,KLF15,GPBP1,PLA2G16,ACTN4,HOOK1,YY1,KLF13,FAM171A2,ZHX3,BRI3BP,CARMIL2,TRIM36,LUZP1,TBPL1,MAPK1,SLC30A1,SEPT3,CBR1,RAB15,TFEB,PLEKHB1,KCND2,COQ8A,SPIDR,WRNIP1,GPR89A,NPTX1,ZCCHC14,SEMA7A,BAIAP2,KLHL24,STK17B,TRNP1,PKD1,SRPK1,NCOA7,JUND,ZHX1,AMPD2,PDS5B,GNAQ,UBQLN4,C12ORF4,PLXNB2,TCF4,KRI1,BMI1,DYNLL1,AP1AR,PDZRN3,ITPK1,POGZ,KCNJ4,CDH2,TPM2,GID8,ELAVL4,PAG1,RBM48,LTBP3,FBLL1,SERINC3,SLC12A2,STARD7,GIT1,CACNA2D3,SIRPA,VARS2,ACSS2,PWWP2A,ZC2HC1A,PNRC1,MTMR12,ZBTB7A,STK11IP,PPFIA3,ALS2,NUDT16L1,ALDH3A2,PUM2,OPRL1,PBX1,WDR5,WDR26,IRS1,MBOAT7,MAP2K3,SOCS5,C2CD2,SEZ6L,ANKRD33B,POLE,C1ORF115,CLTB,POU3F3,FBXL19,OLFM1,UNC119,IRF3,AL096711.2,NUFIP2,WAC,CTIF,NELL2,HID1,LIFR,RELA,ATN1,MEPCE,ZC3H8,MXD1,TPBG,RBM26,FGFRL1,ARHGAP5,CAMK2A,STK38,APPBP2,ELAVL3,MAN1C1,NR2F6,SCYL1,CDC34,CA2,CAMK2N1,RFX3,NIPBL,TSC22D4,MIEN1,SON,KDM3A,RTL6,JPH3,TMEM56,STAU1,ABLIM2,PNPT1,PAQR3,KCNQ2,WTAP,BANF1,CLIP2,GLCCI1,PRKCB,ZBTB34,SF3B2,UBE2Q1,RPS6KA5,GLS,CCDC3,MRPL41,MSI2,MAP7D1,HSPD1,NFE2L1,SOS2,HEXIM1,CUX2,GTF2A1,SRSF7,COBL,AMPH,DLG4,BIN1,FBXO33,PLXNA3,GMNN,TCAF1,KDM7A,CLDN12,CYSTM1,TNFRSF21,TPR,CACNA1A,SMNDC1,IFT140,KAT6B,MEIS2,THUMPD2,MAL,WASHC2C,SKAP2,PIKFYVE,SYT7,HSPA5,TDRD6,JADE2,FEZ2,PCNT,NLK,KCTD2,ZBTB2,ADNP2,SRRT,SPTBN4,NCOA5,CAB39,ZNF322,L1CAM,MAN1A1,MGAT3,AKAP10,ULK1,CIPC,PPFIBP1,POLR2J,VASN,DPY30,HIGD2A,TRIM8,ATF4,MFSD12,AFTPH,C6ORF106,PNPLA6,RASGEF1A,TAF4,PRKCE,MEX3C,ATF2,ZMAT3,TEX29,CCDC6,CTNNA1,MORC2,PDE2A,RASD2,ZFAND2A,PTOV1,SOWAHA,WHRN,CPD,TMTC1,SMG5,GAREM1,OLFM2,MCRIP2,KIAA1551,ZBTB4,UNC5A,RDX,TBC1D1,ATG9A,WASHC4,MFSD6,CDC16,RTP5,SIGIRR,IMPA1,ITGB8,HSP90AA1,BCAN,HDGFL2,C19ORF24,LIN7A,CCND3,FAM91A1,NUDCD2,CMTM4,EXD2,RNF19A,CA7,KIF3C,RSBN1L,ZBTB44,FBXO30,CELF2,DDX54,RHOB,PIP4K2B,USF2,STXBP5L,JDP2,SMPD4,NELFA,RNF103,JAM3,ITSN2,SOX15,COMMD6,DLGAP4,FAM84A,MED13L,UBE2D1,CENPJ,WNT5A,LDLRAP1,CTBP1,RCOR2,BRINP1,KDM2A,B4GALNT4,BBC3,PHGDH,PC,SLBP,ZNF516,TADA2B,ATXN7L3,SOD2,OST4,SLC2A13,CRTC1,C12ORF65,STK11,KCNIP4,SOCS7,CARMIL1,PLEKHA2,HPCAL4,RAD21,SCARB2,PCMTD2,WASF1,GOLGA7B,CDC42BPA,NOVA1,UBQLN2,SOAT1,SNX31,FAM199X,PDE1B,SDCBP,DENND4A,LYNX1,VPS13A,FOXP1,GOLGA3,CAMK1D,PPP1R10,MRPL33,ATP1A1,CSRP2,KCNB1,ANXA5,BNIP3,CACNA2D2,ANAPC16,ZFC3H1,SLC38A10,GCNA,SMTN,TNPO3,NFYB,GABRB3,GKAP1,RRNAD1,FAM193B,AHDC1,RGS2,ITGAV,AGAP3,SMC1A,ARL2,CNGB1,SGPP1,HSPA13,KIAA2026,FBXO31,CNOT4,IWS1,WASL,SEMA3C,CDC40,LRRC4,NEFH,PLCB1,MCL1,OTUD1,PSD3,SPG21,FAM13B,PNPLA2,C5ORF30,POLR2L,PKP4,RBM38,GTF2F1,PCYOX1,RANBP9,GPR37,SIRT3,MIA3,JAK1
TF	Factor: SP2; motif: GNNGGGGGCGGGGSN; match class: 0	TF:M03807_0	0.0127293	1.8952	8410	1262	610	19916	MT2A,HSPB1,MT1F,MT1G,DNAJB1,RASD1,FLCN,CEBPD,SLC5A3,HP1BP3,NFKBIA,GAB1,RGCC,CEBPB,CHGA,DHRS3,GRB14,NR1D2,ARL4A,MKNK2,SLC38A2,ANKRD49,MT3,NISCH,CIT,RCN1,KCNJ3,ELK1,C1ORF52,ITPKA,FGFR1OP2,ZMYM3,SPRY1,PPP4R2,SLC25A39,TDRD9,SESN1,ANKRD36B,HNRNPH1,USP2,ONECUT2,SERF2,TRIO,PDP1,KCNT1,LMTK2,ACTN1,MYH9,KIAA1211L,AUP1,ABHD8,BHLHE41,PDPK1,SPART,PCID2,LRIF1,PDZD4,RAPGEF5,TSC22D3,PRDM8,SPR,MPHOSPH8,IRS2,CKS2,ISOC2,ADAMTS2,JMJD6,FBXO32,HIBCH,FEM1C,LIN7C,MOB1B,DTX3,PRNP,SPEN,CGGBP1,ARHGEF17,TSHZ1,FAM118A,UPF2,HS6ST1,PTPRK,PRRT1,IP6K2,TEF,PLK5,ARHGEF25,KCNJ2,ZFR,H2AFV,CHN1,SUPT20H,GJB6,DEDD2,ARAP2,SEC61A1,CREBBP,CHST15,IER5,TPPP,OTUD4,RYBP,KIF13A,MRPS5,BAG3,PKIA,ATP2B2,RPRML,BTBD9,CLDN11,SYN2,GPRC5B,LGI3,GALNT16,CSRP1,NCOA1,PRELID3B,FOSL2,ATG4B,NEUROD1,ARNTL,BCAR1,PTER,HERPUD1,NPTN,RAB6B,GUCY1A2,ITPR2,BBX,PCGF5,TRERF1,EIF5,INO80D,CITED4,SLC9A6,ETS2,MAP1S,C14ORF132,CDK5R1,CAMSAP2,ATP2A2,FBXO34,NDRG1,FGF17,APOL2,PPP1R16B,MAP3K7,PER1,RNPC3,MAST1,HSPE1,SH3GL2,PRDX6,MTURN,DNAJB2,ADGRF5,PIP5K1C,HSPA4,GFOD1,HRH3,DHCR24,FAIM2,RAF1,WDR82,CELSR1,PIGT,CREBRF,SESN3,CDKN1B,SPIN1,MTMR2,TOMM34,PRKACB,L3MBTL3,MPP6,SLC22A23,SIRT7,SSX2IP,ADGRL1,RBM14,PPP2R2C,NSD3,RAP2A,TCOF1,LMAN2L,PRKAR2B,ANKRD11,ELOVL4,PKN2,SAMD1,PIP4K2C,SLC25A27,SLC25A1,NUP62,YPEL5,TCEAL9,HSD11B2,CDYL2,HNRNPF,SNPH,ATRNL1,G3BP1,HMBOX1,PCBD1,RNF130,RORB,CSTB,MROH6,GNAZ,ING1,PEA15,CAMTA1,TSGA10,SRRM2,POU3F2,GADD45B,FXR1,NXPE3,SAMD14,KNOP1,HLF,CD99,MRPL34,DPF1,NECTIN3,GRID1,KLF15,GPBP1,PLA2G16,ACTN4,HOOK1,YY1,KLF13,FAM171A2,ZHX3,BRI3BP,CARMIL2,TRIM36,LUZP1,TBPL1,MAPK1,SLC30A1,SEPT3,CBR1,RAB15,TFEB,PLEKHB1,KCND2,COQ8A,SPIDR,WRNIP1,GPR89A,NPTX1,ZCCHC14,SEMA7A,BAIAP2,KLHL24,STK17B,TRNP1,PKD1,SRPK1,NCOA7,JUND,ZHX1,AMPD2,PDS5B,GNAQ,UBQLN4,C12ORF4,PLXNB2,TCF4,KRI1,BMI1,DYNLL1,AP1AR,PDZRN3,ITPK1,POGZ,KCNJ4,CDH2,TPM2,GID8,ELAVL4,PAG1,RBM48,LTBP3,FBLL1,SERINC3,SLC12A2,STARD7,GIT1,CACNA2D3,SIRPA,VARS2,ACSS2,PWWP2A,ZC2HC1A,PNRC1,MTMR12,ZBTB7A,STK11IP,PPFIA3,ALS2,NUDT16L1,ALDH3A2,PUM2,OPRL1,PBX1,WDR5,WDR26,IRS1,MBOAT7,MAP2K3,SOCS5,C2CD2,SEZ6L,ANKRD33B,POLE,C1ORF115,CLTB,POU3F3,FBXL19,OLFM1,UNC119,IRF3,AL096711.2,NUFIP2,WAC,CTIF,NELL2,HID1,LIFR,RELA,ATN1,MEPCE,ZC3H8,MXD1,TPBG,RBM26,FGFRL1,ARHGAP5,CAMK2A,STK38,APPBP2,ELAVL3,MAN1C1,NR2F6,SCYL1,CDC34,CA2,CAMK2N1,RFX3,NIPBL,TSC22D4,MIEN1,SON,KDM3A,RTL6,JPH3,TMEM56,STAU1,ABLIM2,PNPT1,PAQR3,KCNQ2,WTAP,BANF1,CLIP2,GLCCI1,PRKCB,ZBTB34,SF3B2,UBE2Q1,RPS6KA5,GLS,CCDC3,MRPL41,MSI2,MAP7D1,HSPD1,NFE2L1,SOS2,HEXIM1,CUX2,GTF2A1,SRSF7,COBL,AMPH,DLG4,BIN1,FBXO33,PLXNA3,GMNN,TCAF1,KDM7A,CLDN12,CYSTM1,TNFRSF21,TPR,CACNA1A,SMNDC1,IFT140,KAT6B,MEIS2,THUMPD2,MAL,WASHC2C,SKAP2,PIKFYVE,SYT7,HSPA5,TDRD6,JADE2,FEZ2,PCNT,NLK,KCTD2,ZBTB2,ADNP2,SRRT,SPTBN4,NCOA5,CAB39,ZNF322,L1CAM,MAN1A1,MGAT3,AKAP10,ULK1,CIPC,PPFIBP1,POLR2J,VASN,DPY30,HIGD2A,TRIM8,ATF4,MFSD12,AFTPH,C6ORF106,PNPLA6,RASGEF1A,TAF4,PRKCE,MEX3C,ATF2,ZMAT3,TEX29,CCDC6,CTNNA1,MORC2,PDE2A,RASD2,ZFAND2A,PTOV1,SOWAHA,WHRN,CPD,TMTC1,SMG5,GAREM1,OLFM2,MCRIP2,KIAA1551,ZBTB4,UNC5A,RDX,TBC1D1,ATG9A,WASHC4,MFSD6,CDC16,RTP5,SIGIRR,IMPA1,ITGB8,HSP90AA1,BCAN,HDGFL2,C19ORF24,LIN7A,CCND3,FAM91A1,NUDCD2,CMTM4,EXD2,RNF19A,CA7,KIF3C,RSBN1L,ZBTB44,FBXO30,CELF2,DDX54,RHOB,PIP4K2B,USF2,STXBP5L,JDP2,SMPD4,NELFA,RNF103,JAM3,ITSN2,SOX15,COMMD6,DLGAP4,FAM84A,MED13L,UBE2D1,CENPJ,WNT5A,LDLRAP1,CTBP1,RCOR2,BRINP1,KDM2A,B4GALNT4,BBC3,PHGDH,PC,SLBP,ZNF516,TADA2B,ATXN7L3,SOD2,OST4,SLC2A13,CRTC1,C12ORF65,STK11,KCNIP4,SOCS7,CARMIL1,PLEKHA2,HPCAL4,RAD21,SCARB2,PCMTD2,WASF1,GOLGA7B,CDC42BPA,NOVA1,UBQLN2,SOAT1,SNX31,FAM199X,PDE1B,SDCBP,DENND4A,LYNX1,VPS13A,FOXP1,GOLGA3,CAMK1D,PPP1R10,MRPL33,ATP1A1,CSRP2,KCNB1,ANXA5,BNIP3,CACNA2D2,ANAPC16,ZFC3H1,SLC38A10,GCNA,SMTN,TNPO3,NFYB,GABRB3,GKAP1,RRNAD1,FAM193B,AHDC1,RGS2,ITGAV,AGAP3,SMC1A,ARL2,CNGB1,SGPP1,HSPA13,KIAA2026,FBXO31,CNOT4,IWS1,WASL,SEMA3C,CDC40,LRRC4,NEFH,PLCB1,MCL1,OTUD1,PSD3,SPG21,FAM13B,PNPLA2,C5ORF30,POLR2L,PKP4,RBM38,GTF2F1,PCYOX1,RANBP9,GPR37,SIRT3,MIA3,JAK1
TF	Factor: Sp2; motif: WGGGCGG; match class: 0	TF:M05332_0	0.0138352	1.85901	8609	1274	628	19916	HSPB1,MT1F,MT1G,DNAJB1,TESPA1,RASD1,CEBPD,SLC5A3,HP1BP3,NFKBIA,HSPA1B,GAB1,RGCC,CEBPB,DHRS3,GRB14,HSPH1,NR1D2,KIAA1549L,NEUROD2,MKNK2,FAM107A,ANKRD20A1,ANKRD20A2,ANKRD49,MT3,CIT,RCN1,CHORDC1,NKAPL,ZNF365,FGFR1OP2,ZMYM3,CDK2AP2,AHSA1,SPRY1,PPP4R2,KLHL2,SLC25A39,TDRD9,SESN1,ANKRD36B,HIST1H2AC,USP2,CRELD1,SERF2,CLU,TRIO,HSPA2,PDP1,KCNT1,LMTK2,ACTN1,MYH9,KIAA1211L,AUP1,RANBP2,PDPK1,SPART,ANKRD20A3,VEGFA,LRIF1,PDZD4,RAPGEF5,SPR,CADPS2,MPHOSPH8,KIAA0930,IRS2,CKS2,HIST2H4A,ADAMTS2,FBXO32,TFDP2,HIBCH,FEM1C,MOB1B,DTX3,TPD52L1,HSPB8,ARHGEF17,FEM1B,HS6ST1,OGT,PTPRK,IP6K2,TEF,GABRA4,PLK5,ARHGEF25,KCNJ2,H2AFV,FNIP2,IRF2BPL,ADNP,SUPT20H,GJB6,DEDD2,COMMD2,CREBBP,NCEH1,IER5,TPPP,OTUD4,RYBP,KIF13A,MRPS5,DENND4B,BAG3,SH3BGRL3,RMND5A,NR1D1,ATP2B2,RPRML,BTBD9,SYN2,ANKH,FAM171A1,FAM173B,KCTD1,PRELID3B,FOSL2,ATG4B,NEUROD1,ARNTL,HERPUD1,RAB6B,GUCY1A2,JUN,TEKT4,ITPR2,CALCOCO1,PDLIM2,PCGF5,TRERF1,EIF5,MSH4,INO80D,KCNV1,CITED4,NCDN,SLC9A6,ETS2,MAP1S,CDK5R1,ATP2A2,CEP152,FBXO34,H1FX,NDRG1,FGF17,PPP1R16B,RANGAP1,RNPC3,MAST1,HSPE1,SH3GL2,PRDX6,MTURN,DNAJB2,PIP5K1C,GFOD1,HRH3,FAIM2,WDR82,CELSR1,ATXN7L2,CREBRF,AHCTF1,SESN3,CDKN1B,PHF3,SPIN1,MTMR2,TOMM34,KRIT1,PRKACB,MPP6,ARMC1,SIRT7,ADGRL1,RBM14,PPP2R2C,MBNL1,NSD3,WIPF3,RAP2A,PRKAR2B,ANKRD11,PKN2,KCNA2,SAFB2,SAMD1,RHOBTB3,SLC25A27,MAP3K5,SLC25A1,NUP62,APOOL,YPEL5,HSD11B2,HNRNPF,ATRNL1,LRRC2,G3BP1,PCBD1,RNF130,NAP1L2,RORB,UBE2QL1,ANKRD18B,CSTB,MROH6,GNAZ,ING1,CAMTA1,NRXN1,H3F3A,TSGA10,POU3F2,MTUS2,FXR1,PAIP1,PILRB,ZADH2,SLC45A4,HIF1A,RUSC2,NXPE3,SAMD14,HLF,CD99,FUT9,DPF1,NCBP1,CBLN2,TNFSF13B,NECTIN3,KLF15,GPBP1,PLA2G16,CERS6,ACTN4,HOOK1,YY1,KLF13,FAM171A2,ZHX3,TRMT10C,ZBTB11,CARMIL2,HCN1,TRIM36,LUZP1,TBPL1,SLC30A1,SEPT3,CBR1,TFEB,PLEKHB1,OGFRL1,SPIDR,WRNIP1,STXBP5,TTBK2,NPTX1,REV1,SEMA7A,BAIAP2,PTMA,KLHL24,DCP1A,TRNP1,PKD1,KLHL21,USP47,SRPK1,KLHL23,ZDHHC14,CCDC117,ZHX1,PDS5B,GNAQ,UBQLN4,C12ORF4,CACYBP,PLXNB2,KRI1,FAXC,BMI1,DYNLL1,YBX3,AP1AR,ITPK1,POGZ,KCNJ4,CDH2,GID8,ANKRD20A4,G3BP2,RBM48,FBLL1,SERINC3,AMD1,CACNA2D3,SIRPA,PWWP2A,PNRC1,MTMR12,ZBTB7A,STK11IP,PPFIA3,ALS2,NUDT16L1,ALDH3A2,GLUL,PUM2,OPRL1,PBX1,LONP1,WDR26,MBOAT7,C2CD2,SEZ6L,ANKRD33B,POLE,KDM5C,C1ORF115,POU3F3,FBXL19,SLC16A7,COPS9,OLFM1,UNC119,IRF3,MSANTD4,WAC,MOB2,CTIF,EPHX1,TAF3,CACNG2,P4HA2,LIFR,H2AFZ,BSN,DCBLD2,WASHC2A,ATN1,MEPCE,ZC3H8,MIS18BP1,FGFRL1,ARHGAP5,STK38,APPBP2,ELAVL3,DNAJC21,MAN1C1,NR2F6,UBQLN1,B4GALNT1,SCYL1,CDC34,CEP350,CAMK2N1,RFX3,NIPBL,DCTN5,PLEKHA1,SON,KDM3A,RTL6,JPH3,TMEM56,ZFAND5,ABLIM2,LRRK2,RGPD5,PNPT1,KCNQ2,WTAP,CLIP2,PRKCB,ZBTB34,SF3B2,RPS6KA5,CENPC,PPP1R12A,TPM1,GLS,CCDC3,TMEM243,MSI2,CDKN2AIP,PDZD2,RPF1,MAP7D1,HSPD1,NFE2L1,TRIM56,SOS2,HEXIM1,CUX2,GTF2A1,SRSF7,SIRT2,COBL,TTLL7,AMPH,IL17RB,XPO1,PLXNA3,KITLG,USP21,CYSTM1,TNFRSF21,TPR,LMO4,TMEM170B,CACNA1A,IFT140,KAT6B,MEIS2,MAL,WASHC2C,SKAP2,PIKFYVE,SYT7,RAB10,H2AFX,JADE2,FEZ2,PCNT,KCTD2,ZBTB2,ADNP2,SRRT,SPTBN4,L1CAM,MAN1A1,MGAT3,FRAT2,ULK1,PPFIBP1,HIST1H1C,HIGD2A,LMAN2,ATF4,HSBP1L1,MFSD12,AFTPH,WDR83OS,DLST,PNPLA6,RASGEF1A,PRKCE,MEX3C,SLC12A5,ZBTB1,ATF2,ZMAT3,DYSF,PLOD1,CTNNA1,MORC2,TLE3,KIAA0586,DOCK5,AZIN1,GTF3C1,ANKIB1,ZER1,PTOV1,SOWAHA,MAP9,TRIM23,CNIH1,THAP11,CPD,TMTC1,ACVR1B,HIST2H2BE,GRIN1,E2F4,OLFM2,MCRIP2,KIAA1551,CACNA1I,ZBTB4,UNC5A,TBC1D1,MFSD6,RTP5,SIGIRR,IMPA1,CNKSR2,PRKCSH,HSP90AA1,BCAN,HDGFL2,AK4,CCND3,CMTM4,RNF19A,CA7,ZBTB44,MCF2L,FBXO30,CELF2,RHOB,PIP4K2B,USF2,STXBP5L,SMPD4,NELFA,RNF103,JAM3,BAZ1B,ARL17A,NR3C1,DLGAP4,NIM1K,DAGLB,CFAP44,CENPJ,WNT5A,LDLRAP1,CTBP1,BRINP1,KDM2A,B4GALNT4,SLBP,FOXO3,ZNF516,TADA2B,ATXN7L3,OST4,SLC2A13,CRTC1,PCDH8,STK11,KCNIP4,TIAL1,SOCS7,CARMIL1,GSDMB,CHDH,RAD21,PCMTD2,WASF1,CDC42BPA,CYP2U1,MCMBP,TMEM268,TJP2,LZTR1,SOAT1,NUDT9,FAM199X,LRRC37A3,C2ORF72,DEF8,DENND4A,LYNX1,VPS13A,PARG,GOLGA3,CAMK1D,PPP1R10,MAP6,TSPYL4,ATP1A1,NOA1,CSRP2,ANXA5,BNIP3,CACNA2D2,SLC38A10,GCNA,GOLGA4,SMTN,TMEM245,NFYB,GABRB3,CEP290,RRNAD1,PNRC2,AHDC1,RGS2,PGBD2,DAPK1,DHX29,ARL2,MYOM2,FUT11,ADGRL2,SGPP1,GCC2,SSB,CNOT4,SEMA3C,CDC40,NEFH,PLCB1,MCL1,PSD3,SPG21,ASXL2,MAPKBP1,PNPLA2,C5ORF30,POLR2L,PKP4,SFT2D2,TMEM106C,RBM38,GTF2F1,PCYOX1,RANBP9,GPR37,DNAH10,MFHAS1,CHD4,SEC14L5,FRYL,PELI1,ZNF148
TF	Factor: Sp6; motif: WGGGCGG	TF:M05361	0.0138352	1.85901	8609	1274	628	19916	HSPB1,MT1F,MT1G,DNAJB1,TESPA1,RASD1,CEBPD,SLC5A3,HP1BP3,NFKBIA,HSPA1B,GAB1,RGCC,CEBPB,DHRS3,GRB14,HSPH1,NR1D2,KIAA1549L,NEUROD2,MKNK2,FAM107A,ANKRD20A1,ANKRD20A2,ANKRD49,MT3,CIT,RCN1,CHORDC1,NKAPL,ZNF365,FGFR1OP2,ZMYM3,CDK2AP2,AHSA1,SPRY1,PPP4R2,KLHL2,SLC25A39,TDRD9,SESN1,ANKRD36B,HIST1H2AC,USP2,CRELD1,SERF2,CLU,TRIO,HSPA2,PDP1,KCNT1,LMTK2,ACTN1,MYH9,KIAA1211L,AUP1,RANBP2,PDPK1,SPART,ANKRD20A3,VEGFA,LRIF1,PDZD4,RAPGEF5,SPR,CADPS2,MPHOSPH8,KIAA0930,IRS2,CKS2,HIST2H4A,ADAMTS2,FBXO32,TFDP2,HIBCH,FEM1C,MOB1B,DTX3,TPD52L1,HSPB8,ARHGEF17,FEM1B,HS6ST1,OGT,PTPRK,IP6K2,TEF,GABRA4,PLK5,ARHGEF25,KCNJ2,H2AFV,FNIP2,IRF2BPL,ADNP,SUPT20H,GJB6,DEDD2,COMMD2,CREBBP,NCEH1,IER5,TPPP,OTUD4,RYBP,KIF13A,MRPS5,DENND4B,BAG3,SH3BGRL3,RMND5A,NR1D1,ATP2B2,RPRML,BTBD9,SYN2,ANKH,FAM171A1,FAM173B,KCTD1,PRELID3B,FOSL2,ATG4B,NEUROD1,ARNTL,HERPUD1,RAB6B,GUCY1A2,JUN,TEKT4,ITPR2,CALCOCO1,PDLIM2,PCGF5,TRERF1,EIF5,MSH4,INO80D,KCNV1,CITED4,NCDN,SLC9A6,ETS2,MAP1S,CDK5R1,ATP2A2,CEP152,FBXO34,H1FX,NDRG1,FGF17,PPP1R16B,RANGAP1,RNPC3,MAST1,HSPE1,SH3GL2,PRDX6,MTURN,DNAJB2,PIP5K1C,GFOD1,HRH3,FAIM2,WDR82,CELSR1,ATXN7L2,CREBRF,AHCTF1,SESN3,CDKN1B,PHF3,SPIN1,MTMR2,TOMM34,KRIT1,PRKACB,MPP6,ARMC1,SIRT7,ADGRL1,RBM14,PPP2R2C,MBNL1,NSD3,WIPF3,RAP2A,PRKAR2B,ANKRD11,PKN2,KCNA2,SAFB2,SAMD1,RHOBTB3,SLC25A27,MAP3K5,SLC25A1,NUP62,APOOL,YPEL5,HSD11B2,HNRNPF,ATRNL1,LRRC2,G3BP1,PCBD1,RNF130,NAP1L2,RORB,UBE2QL1,ANKRD18B,CSTB,MROH6,GNAZ,ING1,CAMTA1,NRXN1,H3F3A,TSGA10,POU3F2,MTUS2,FXR1,PAIP1,PILRB,ZADH2,SLC45A4,HIF1A,RUSC2,NXPE3,SAMD14,HLF,CD99,FUT9,DPF1,NCBP1,CBLN2,TNFSF13B,NECTIN3,KLF15,GPBP1,PLA2G16,CERS6,ACTN4,HOOK1,YY1,KLF13,FAM171A2,ZHX3,TRMT10C,ZBTB11,CARMIL2,HCN1,TRIM36,LUZP1,TBPL1,SLC30A1,SEPT3,CBR1,TFEB,PLEKHB1,OGFRL1,SPIDR,WRNIP1,STXBP5,TTBK2,NPTX1,REV1,SEMA7A,BAIAP2,PTMA,KLHL24,DCP1A,TRNP1,PKD1,KLHL21,USP47,SRPK1,KLHL23,ZDHHC14,CCDC117,ZHX1,PDS5B,GNAQ,UBQLN4,C12ORF4,CACYBP,PLXNB2,KRI1,FAXC,BMI1,DYNLL1,YBX3,AP1AR,ITPK1,POGZ,KCNJ4,CDH2,GID8,ANKRD20A4,G3BP2,RBM48,FBLL1,SERINC3,AMD1,CACNA2D3,SIRPA,PWWP2A,PNRC1,MTMR12,ZBTB7A,STK11IP,PPFIA3,ALS2,NUDT16L1,ALDH3A2,GLUL,PUM2,OPRL1,PBX1,LONP1,WDR26,MBOAT7,C2CD2,SEZ6L,ANKRD33B,POLE,KDM5C,C1ORF115,POU3F3,FBXL19,SLC16A7,COPS9,OLFM1,UNC119,IRF3,MSANTD4,WAC,MOB2,CTIF,EPHX1,TAF3,CACNG2,P4HA2,LIFR,H2AFZ,BSN,DCBLD2,WASHC2A,ATN1,MEPCE,ZC3H8,MIS18BP1,FGFRL1,ARHGAP5,STK38,APPBP2,ELAVL3,DNAJC21,MAN1C1,NR2F6,UBQLN1,B4GALNT1,SCYL1,CDC34,CEP350,CAMK2N1,RFX3,NIPBL,DCTN5,PLEKHA1,SON,KDM3A,RTL6,JPH3,TMEM56,ZFAND5,ABLIM2,LRRK2,RGPD5,PNPT1,KCNQ2,WTAP,CLIP2,PRKCB,ZBTB34,SF3B2,RPS6KA5,CENPC,PPP1R12A,TPM1,GLS,CCDC3,TMEM243,MSI2,CDKN2AIP,PDZD2,RPF1,MAP7D1,HSPD1,NFE2L1,TRIM56,SOS2,HEXIM1,CUX2,GTF2A1,SRSF7,SIRT2,COBL,TTLL7,AMPH,IL17RB,XPO1,PLXNA3,KITLG,USP21,CYSTM1,TNFRSF21,TPR,LMO4,TMEM170B,CACNA1A,IFT140,KAT6B,MEIS2,MAL,WASHC2C,SKAP2,PIKFYVE,SYT7,RAB10,H2AFX,JADE2,FEZ2,PCNT,KCTD2,ZBTB2,ADNP2,SRRT,SPTBN4,L1CAM,MAN1A1,MGAT3,FRAT2,ULK1,PPFIBP1,HIST1H1C,HIGD2A,LMAN2,ATF4,HSBP1L1,MFSD12,AFTPH,WDR83OS,DLST,PNPLA6,RASGEF1A,PRKCE,MEX3C,SLC12A5,ZBTB1,ATF2,ZMAT3,DYSF,PLOD1,CTNNA1,MORC2,TLE3,KIAA0586,DOCK5,AZIN1,GTF3C1,ANKIB1,ZER1,PTOV1,SOWAHA,MAP9,TRIM23,CNIH1,THAP11,CPD,TMTC1,ACVR1B,HIST2H2BE,GRIN1,E2F4,OLFM2,MCRIP2,KIAA1551,CACNA1I,ZBTB4,UNC5A,TBC1D1,MFSD6,RTP5,SIGIRR,IMPA1,CNKSR2,PRKCSH,HSP90AA1,BCAN,HDGFL2,AK4,CCND3,CMTM4,RNF19A,CA7,ZBTB44,MCF2L,FBXO30,CELF2,RHOB,PIP4K2B,USF2,STXBP5L,SMPD4,NELFA,RNF103,JAM3,BAZ1B,ARL17A,NR3C1,DLGAP4,NIM1K,DAGLB,CFAP44,CENPJ,WNT5A,LDLRAP1,CTBP1,BRINP1,KDM2A,B4GALNT4,SLBP,FOXO3,ZNF516,TADA2B,ATXN7L3,OST4,SLC2A13,CRTC1,PCDH8,STK11,KCNIP4,TIAL1,SOCS7,CARMIL1,GSDMB,CHDH,RAD21,PCMTD2,WASF1,CDC42BPA,CYP2U1,MCMBP,TMEM268,TJP2,LZTR1,SOAT1,NUDT9,FAM199X,LRRC37A3,C2ORF72,DEF8,DENND4A,LYNX1,VPS13A,PARG,GOLGA3,CAMK1D,PPP1R10,MAP6,TSPYL4,ATP1A1,NOA1,CSRP2,ANXA5,BNIP3,CACNA2D2,SLC38A10,GCNA,GOLGA4,SMTN,TMEM245,NFYB,GABRB3,CEP290,RRNAD1,PNRC2,AHDC1,RGS2,PGBD2,DAPK1,DHX29,ARL2,MYOM2,FUT11,ADGRL2,SGPP1,GCC2,SSB,CNOT4,SEMA3C,CDC40,NEFH,PLCB1,MCL1,PSD3,SPG21,ASXL2,MAPKBP1,PNPLA2,C5ORF30,POLR2L,PKP4,SFT2D2,TMEM106C,RBM38,GTF2F1,PCYOX1,RANBP9,GPR37,DNAH10,MFHAS1,CHD4,SEC14L5,FRYL,PELI1,ZNF148
TF	Factor: Sp6; motif: WGGGCGG; match class: 0	TF:M05361_0	0.0138352	1.85901	8609	1274	628	19916	HSPB1,MT1F,MT1G,DNAJB1,TESPA1,RASD1,CEBPD,SLC5A3,HP1BP3,NFKBIA,HSPA1B,GAB1,RGCC,CEBPB,DHRS3,GRB14,HSPH1,NR1D2,KIAA1549L,NEUROD2,MKNK2,FAM107A,ANKRD20A1,ANKRD20A2,ANKRD49,MT3,CIT,RCN1,CHORDC1,NKAPL,ZNF365,FGFR1OP2,ZMYM3,CDK2AP2,AHSA1,SPRY1,PPP4R2,KLHL2,SLC25A39,TDRD9,SESN1,ANKRD36B,HIST1H2AC,USP2,CRELD1,SERF2,CLU,TRIO,HSPA2,PDP1,KCNT1,LMTK2,ACTN1,MYH9,KIAA1211L,AUP1,RANBP2,PDPK1,SPART,ANKRD20A3,VEGFA,LRIF1,PDZD4,RAPGEF5,SPR,CADPS2,MPHOSPH8,KIAA0930,IRS2,CKS2,HIST2H4A,ADAMTS2,FBXO32,TFDP2,HIBCH,FEM1C,MOB1B,DTX3,TPD52L1,HSPB8,ARHGEF17,FEM1B,HS6ST1,OGT,PTPRK,IP6K2,TEF,GABRA4,PLK5,ARHGEF25,KCNJ2,H2AFV,FNIP2,IRF2BPL,ADNP,SUPT20H,GJB6,DEDD2,COMMD2,CREBBP,NCEH1,IER5,TPPP,OTUD4,RYBP,KIF13A,MRPS5,DENND4B,BAG3,SH3BGRL3,RMND5A,NR1D1,ATP2B2,RPRML,BTBD9,SYN2,ANKH,FAM171A1,FAM173B,KCTD1,PRELID3B,FOSL2,ATG4B,NEUROD1,ARNTL,HERPUD1,RAB6B,GUCY1A2,JUN,TEKT4,ITPR2,CALCOCO1,PDLIM2,PCGF5,TRERF1,EIF5,MSH4,INO80D,KCNV1,CITED4,NCDN,SLC9A6,ETS2,MAP1S,CDK5R1,ATP2A2,CEP152,FBXO34,H1FX,NDRG1,FGF17,PPP1R16B,RANGAP1,RNPC3,MAST1,HSPE1,SH3GL2,PRDX6,MTURN,DNAJB2,PIP5K1C,GFOD1,HRH3,FAIM2,WDR82,CELSR1,ATXN7L2,CREBRF,AHCTF1,SESN3,CDKN1B,PHF3,SPIN1,MTMR2,TOMM34,KRIT1,PRKACB,MPP6,ARMC1,SIRT7,ADGRL1,RBM14,PPP2R2C,MBNL1,NSD3,WIPF3,RAP2A,PRKAR2B,ANKRD11,PKN2,KCNA2,SAFB2,SAMD1,RHOBTB3,SLC25A27,MAP3K5,SLC25A1,NUP62,APOOL,YPEL5,HSD11B2,HNRNPF,ATRNL1,LRRC2,G3BP1,PCBD1,RNF130,NAP1L2,RORB,UBE2QL1,ANKRD18B,CSTB,MROH6,GNAZ,ING1,CAMTA1,NRXN1,H3F3A,TSGA10,POU3F2,MTUS2,FXR1,PAIP1,PILRB,ZADH2,SLC45A4,HIF1A,RUSC2,NXPE3,SAMD14,HLF,CD99,FUT9,DPF1,NCBP1,CBLN2,TNFSF13B,NECTIN3,KLF15,GPBP1,PLA2G16,CERS6,ACTN4,HOOK1,YY1,KLF13,FAM171A2,ZHX3,TRMT10C,ZBTB11,CARMIL2,HCN1,TRIM36,LUZP1,TBPL1,SLC30A1,SEPT3,CBR1,TFEB,PLEKHB1,OGFRL1,SPIDR,WRNIP1,STXBP5,TTBK2,NPTX1,REV1,SEMA7A,BAIAP2,PTMA,KLHL24,DCP1A,TRNP1,PKD1,KLHL21,USP47,SRPK1,KLHL23,ZDHHC14,CCDC117,ZHX1,PDS5B,GNAQ,UBQLN4,C12ORF4,CACYBP,PLXNB2,KRI1,FAXC,BMI1,DYNLL1,YBX3,AP1AR,ITPK1,POGZ,KCNJ4,CDH2,GID8,ANKRD20A4,G3BP2,RBM48,FBLL1,SERINC3,AMD1,CACNA2D3,SIRPA,PWWP2A,PNRC1,MTMR12,ZBTB7A,STK11IP,PPFIA3,ALS2,NUDT16L1,ALDH3A2,GLUL,PUM2,OPRL1,PBX1,LONP1,WDR26,MBOAT7,C2CD2,SEZ6L,ANKRD33B,POLE,KDM5C,C1ORF115,POU3F3,FBXL19,SLC16A7,COPS9,OLFM1,UNC119,IRF3,MSANTD4,WAC,MOB2,CTIF,EPHX1,TAF3,CACNG2,P4HA2,LIFR,H2AFZ,BSN,DCBLD2,WASHC2A,ATN1,MEPCE,ZC3H8,MIS18BP1,FGFRL1,ARHGAP5,STK38,APPBP2,ELAVL3,DNAJC21,MAN1C1,NR2F6,UBQLN1,B4GALNT1,SCYL1,CDC34,CEP350,CAMK2N1,RFX3,NIPBL,DCTN5,PLEKHA1,SON,KDM3A,RTL6,JPH3,TMEM56,ZFAND5,ABLIM2,LRRK2,RGPD5,PNPT1,KCNQ2,WTAP,CLIP2,PRKCB,ZBTB34,SF3B2,RPS6KA5,CENPC,PPP1R12A,TPM1,GLS,CCDC3,TMEM243,MSI2,CDKN2AIP,PDZD2,RPF1,MAP7D1,HSPD1,NFE2L1,TRIM56,SOS2,HEXIM1,CUX2,GTF2A1,SRSF7,SIRT2,COBL,TTLL7,AMPH,IL17RB,XPO1,PLXNA3,KITLG,USP21,CYSTM1,TNFRSF21,TPR,LMO4,TMEM170B,CACNA1A,IFT140,KAT6B,MEIS2,MAL,WASHC2C,SKAP2,PIKFYVE,SYT7,RAB10,H2AFX,JADE2,FEZ2,PCNT,KCTD2,ZBTB2,ADNP2,SRRT,SPTBN4,L1CAM,MAN1A1,MGAT3,FRAT2,ULK1,PPFIBP1,HIST1H1C,HIGD2A,LMAN2,ATF4,HSBP1L1,MFSD12,AFTPH,WDR83OS,DLST,PNPLA6,RASGEF1A,PRKCE,MEX3C,SLC12A5,ZBTB1,ATF2,ZMAT3,DYSF,PLOD1,CTNNA1,MORC2,TLE3,KIAA0586,DOCK5,AZIN1,GTF3C1,ANKIB1,ZER1,PTOV1,SOWAHA,MAP9,TRIM23,CNIH1,THAP11,CPD,TMTC1,ACVR1B,HIST2H2BE,GRIN1,E2F4,OLFM2,MCRIP2,KIAA1551,CACNA1I,ZBTB4,UNC5A,TBC1D1,MFSD6,RTP5,SIGIRR,IMPA1,CNKSR2,PRKCSH,HSP90AA1,BCAN,HDGFL2,AK4,CCND3,CMTM4,RNF19A,CA7,ZBTB44,MCF2L,FBXO30,CELF2,RHOB,PIP4K2B,USF2,STXBP5L,SMPD4,NELFA,RNF103,JAM3,BAZ1B,ARL17A,NR3C1,DLGAP4,NIM1K,DAGLB,CFAP44,CENPJ,WNT5A,LDLRAP1,CTBP1,BRINP1,KDM2A,B4GALNT4,SLBP,FOXO3,ZNF516,TADA2B,ATXN7L3,OST4,SLC2A13,CRTC1,PCDH8,STK11,KCNIP4,TIAL1,SOCS7,CARMIL1,GSDMB,CHDH,RAD21,PCMTD2,WASF1,CDC42BPA,CYP2U1,MCMBP,TMEM268,TJP2,LZTR1,SOAT1,NUDT9,FAM199X,LRRC37A3,C2ORF72,DEF8,DENND4A,LYNX1,VPS13A,PARG,GOLGA3,CAMK1D,PPP1R10,MAP6,TSPYL4,ATP1A1,NOA1,CSRP2,ANXA5,BNIP3,CACNA2D2,SLC38A10,GCNA,GOLGA4,SMTN,TMEM245,NFYB,GABRB3,CEP290,RRNAD1,PNRC2,AHDC1,RGS2,PGBD2,DAPK1,DHX29,ARL2,MYOM2,FUT11,ADGRL2,SGPP1,GCC2,SSB,CNOT4,SEMA3C,CDC40,NEFH,PLCB1,MCL1,PSD3,SPG21,ASXL2,MAPKBP1,PNPLA2,C5ORF30,POLR2L,PKP4,SFT2D2,TMEM106C,RBM38,GTF2F1,PCYOX1,RANBP9,GPR37,DNAH10,MFHAS1,CHD4,SEC14L5,FRYL,PELI1,ZNF148
TF	Factor: CPBP; motif: NGGGCGG	TF:M05444	0.0138352	1.85901	8609	1274	628	19916	HSPB1,MT1F,MT1G,DNAJB1,TESPA1,RASD1,CEBPD,SLC5A3,HP1BP3,NFKBIA,HSPA1B,GAB1,RGCC,CEBPB,DHRS3,GRB14,HSPH1,NR1D2,KIAA1549L,NEUROD2,MKNK2,FAM107A,ANKRD20A1,ANKRD20A2,ANKRD49,MT3,CIT,RCN1,CHORDC1,NKAPL,ZNF365,FGFR1OP2,ZMYM3,CDK2AP2,AHSA1,SPRY1,PPP4R2,KLHL2,SLC25A39,TDRD9,SESN1,ANKRD36B,HIST1H2AC,USP2,CRELD1,SERF2,CLU,TRIO,HSPA2,PDP1,KCNT1,LMTK2,ACTN1,MYH9,KIAA1211L,AUP1,RANBP2,PDPK1,SPART,ANKRD20A3,VEGFA,LRIF1,PDZD4,RAPGEF5,SPR,CADPS2,MPHOSPH8,KIAA0930,IRS2,CKS2,HIST2H4A,ADAMTS2,FBXO32,TFDP2,HIBCH,FEM1C,MOB1B,DTX3,TPD52L1,HSPB8,ARHGEF17,FEM1B,HS6ST1,OGT,PTPRK,IP6K2,TEF,GABRA4,PLK5,ARHGEF25,KCNJ2,H2AFV,FNIP2,IRF2BPL,ADNP,SUPT20H,GJB6,DEDD2,COMMD2,CREBBP,NCEH1,IER5,TPPP,OTUD4,RYBP,KIF13A,MRPS5,DENND4B,BAG3,SH3BGRL3,RMND5A,NR1D1,ATP2B2,RPRML,BTBD9,SYN2,ANKH,FAM171A1,FAM173B,KCTD1,PRELID3B,FOSL2,ATG4B,NEUROD1,ARNTL,HERPUD1,RAB6B,GUCY1A2,JUN,TEKT4,ITPR2,CALCOCO1,PDLIM2,PCGF5,TRERF1,EIF5,MSH4,INO80D,KCNV1,CITED4,NCDN,SLC9A6,ETS2,MAP1S,CDK5R1,ATP2A2,CEP152,FBXO34,H1FX,NDRG1,FGF17,PPP1R16B,RANGAP1,RNPC3,MAST1,HSPE1,SH3GL2,PRDX6,MTURN,DNAJB2,PIP5K1C,GFOD1,HRH3,FAIM2,WDR82,CELSR1,ATXN7L2,CREBRF,AHCTF1,SESN3,CDKN1B,PHF3,SPIN1,MTMR2,TOMM34,KRIT1,PRKACB,MPP6,ARMC1,SIRT7,ADGRL1,RBM14,PPP2R2C,MBNL1,NSD3,WIPF3,RAP2A,PRKAR2B,ANKRD11,PKN2,KCNA2,SAFB2,SAMD1,RHOBTB3,SLC25A27,MAP3K5,SLC25A1,NUP62,APOOL,YPEL5,HSD11B2,HNRNPF,ATRNL1,LRRC2,G3BP1,PCBD1,RNF130,NAP1L2,RORB,UBE2QL1,ANKRD18B,CSTB,MROH6,GNAZ,ING1,CAMTA1,NRXN1,H3F3A,TSGA10,POU3F2,MTUS2,FXR1,PAIP1,PILRB,ZADH2,SLC45A4,HIF1A,RUSC2,NXPE3,SAMD14,HLF,CD99,FUT9,DPF1,NCBP1,CBLN2,TNFSF13B,NECTIN3,KLF15,GPBP1,PLA2G16,CERS6,ACTN4,HOOK1,YY1,KLF13,FAM171A2,ZHX3,TRMT10C,ZBTB11,CARMIL2,HCN1,TRIM36,LUZP1,TBPL1,SLC30A1,SEPT3,CBR1,TFEB,PLEKHB1,OGFRL1,SPIDR,WRNIP1,STXBP5,TTBK2,NPTX1,REV1,SEMA7A,BAIAP2,PTMA,KLHL24,DCP1A,TRNP1,PKD1,KLHL21,USP47,SRPK1,KLHL23,ZDHHC14,CCDC117,ZHX1,PDS5B,GNAQ,UBQLN4,C12ORF4,CACYBP,PLXNB2,KRI1,FAXC,BMI1,DYNLL1,YBX3,AP1AR,ITPK1,POGZ,KCNJ4,CDH2,GID8,ANKRD20A4,G3BP2,RBM48,FBLL1,SERINC3,AMD1,CACNA2D3,SIRPA,PWWP2A,PNRC1,MTMR12,ZBTB7A,STK11IP,PPFIA3,ALS2,NUDT16L1,ALDH3A2,GLUL,PUM2,OPRL1,PBX1,LONP1,WDR26,MBOAT7,C2CD2,SEZ6L,ANKRD33B,POLE,KDM5C,C1ORF115,POU3F3,FBXL19,SLC16A7,COPS9,OLFM1,UNC119,IRF3,MSANTD4,WAC,MOB2,CTIF,EPHX1,TAF3,CACNG2,P4HA2,LIFR,H2AFZ,BSN,DCBLD2,WASHC2A,ATN1,MEPCE,ZC3H8,MIS18BP1,FGFRL1,ARHGAP5,STK38,APPBP2,ELAVL3,DNAJC21,MAN1C1,NR2F6,UBQLN1,B4GALNT1,SCYL1,CDC34,CEP350,CAMK2N1,RFX3,NIPBL,DCTN5,PLEKHA1,SON,KDM3A,RTL6,JPH3,TMEM56,ZFAND5,ABLIM2,LRRK2,RGPD5,PNPT1,KCNQ2,WTAP,CLIP2,PRKCB,ZBTB34,SF3B2,RPS6KA5,CENPC,PPP1R12A,TPM1,GLS,CCDC3,TMEM243,MSI2,CDKN2AIP,PDZD2,RPF1,MAP7D1,HSPD1,NFE2L1,TRIM56,SOS2,HEXIM1,CUX2,GTF2A1,SRSF7,SIRT2,COBL,TTLL7,AMPH,IL17RB,XPO1,PLXNA3,KITLG,USP21,CYSTM1,TNFRSF21,TPR,LMO4,TMEM170B,CACNA1A,IFT140,KAT6B,MEIS2,MAL,WASHC2C,SKAP2,PIKFYVE,SYT7,RAB10,H2AFX,JADE2,FEZ2,PCNT,KCTD2,ZBTB2,ADNP2,SRRT,SPTBN4,L1CAM,MAN1A1,MGAT3,FRAT2,ULK1,PPFIBP1,HIST1H1C,HIGD2A,LMAN2,ATF4,HSBP1L1,MFSD12,AFTPH,WDR83OS,DLST,PNPLA6,RASGEF1A,PRKCE,MEX3C,SLC12A5,ZBTB1,ATF2,ZMAT3,DYSF,PLOD1,CTNNA1,MORC2,TLE3,KIAA0586,DOCK5,AZIN1,GTF3C1,ANKIB1,ZER1,PTOV1,SOWAHA,MAP9,TRIM23,CNIH1,THAP11,CPD,TMTC1,ACVR1B,HIST2H2BE,GRIN1,E2F4,OLFM2,MCRIP2,KIAA1551,CACNA1I,ZBTB4,UNC5A,TBC1D1,MFSD6,RTP5,SIGIRR,IMPA1,CNKSR2,PRKCSH,HSP90AA1,BCAN,HDGFL2,AK4,CCND3,CMTM4,RNF19A,CA7,ZBTB44,MCF2L,FBXO30,CELF2,RHOB,PIP4K2B,USF2,STXBP5L,SMPD4,NELFA,RNF103,JAM3,BAZ1B,ARL17A,NR3C1,DLGAP4,NIM1K,DAGLB,CFAP44,CENPJ,WNT5A,LDLRAP1,CTBP1,BRINP1,KDM2A,B4GALNT4,SLBP,FOXO3,ZNF516,TADA2B,ATXN7L3,OST4,SLC2A13,CRTC1,PCDH8,STK11,KCNIP4,TIAL1,SOCS7,CARMIL1,GSDMB,CHDH,RAD21,PCMTD2,WASF1,CDC42BPA,CYP2U1,MCMBP,TMEM268,TJP2,LZTR1,SOAT1,NUDT9,FAM199X,LRRC37A3,C2ORF72,DEF8,DENND4A,LYNX1,VPS13A,PARG,GOLGA3,CAMK1D,PPP1R10,MAP6,TSPYL4,ATP1A1,NOA1,CSRP2,ANXA5,BNIP3,CACNA2D2,SLC38A10,GCNA,GOLGA4,SMTN,TMEM245,NFYB,GABRB3,CEP290,RRNAD1,PNRC2,AHDC1,RGS2,PGBD2,DAPK1,DHX29,ARL2,MYOM2,FUT11,ADGRL2,SGPP1,GCC2,SSB,CNOT4,SEMA3C,CDC40,NEFH,PLCB1,MCL1,PSD3,SPG21,ASXL2,MAPKBP1,PNPLA2,C5ORF30,POLR2L,PKP4,SFT2D2,TMEM106C,RBM38,GTF2F1,PCYOX1,RANBP9,GPR37,DNAH10,MFHAS1,CHD4,SEC14L5,FRYL,PELI1,ZNF148
TF	Factor: CPBP; motif: NGGGCGG; match class: 0	TF:M05444_0	0.0138352	1.85901	8609	1274	628	19916	HSPB1,MT1F,MT1G,DNAJB1,TESPA1,RASD1,CEBPD,SLC5A3,HP1BP3,NFKBIA,HSPA1B,GAB1,RGCC,CEBPB,DHRS3,GRB14,HSPH1,NR1D2,KIAA1549L,NEUROD2,MKNK2,FAM107A,ANKRD20A1,ANKRD20A2,ANKRD49,MT3,CIT,RCN1,CHORDC1,NKAPL,ZNF365,FGFR1OP2,ZMYM3,CDK2AP2,AHSA1,SPRY1,PPP4R2,KLHL2,SLC25A39,TDRD9,SESN1,ANKRD36B,HIST1H2AC,USP2,CRELD1,SERF2,CLU,TRIO,HSPA2,PDP1,KCNT1,LMTK2,ACTN1,MYH9,KIAA1211L,AUP1,RANBP2,PDPK1,SPART,ANKRD20A3,VEGFA,LRIF1,PDZD4,RAPGEF5,SPR,CADPS2,MPHOSPH8,KIAA0930,IRS2,CKS2,HIST2H4A,ADAMTS2,FBXO32,TFDP2,HIBCH,FEM1C,MOB1B,DTX3,TPD52L1,HSPB8,ARHGEF17,FEM1B,HS6ST1,OGT,PTPRK,IP6K2,TEF,GABRA4,PLK5,ARHGEF25,KCNJ2,H2AFV,FNIP2,IRF2BPL,ADNP,SUPT20H,GJB6,DEDD2,COMMD2,CREBBP,NCEH1,IER5,TPPP,OTUD4,RYBP,KIF13A,MRPS5,DENND4B,BAG3,SH3BGRL3,RMND5A,NR1D1,ATP2B2,RPRML,BTBD9,SYN2,ANKH,FAM171A1,FAM173B,KCTD1,PRELID3B,FOSL2,ATG4B,NEUROD1,ARNTL,HERPUD1,RAB6B,GUCY1A2,JUN,TEKT4,ITPR2,CALCOCO1,PDLIM2,PCGF5,TRERF1,EIF5,MSH4,INO80D,KCNV1,CITED4,NCDN,SLC9A6,ETS2,MAP1S,CDK5R1,ATP2A2,CEP152,FBXO34,H1FX,NDRG1,FGF17,PPP1R16B,RANGAP1,RNPC3,MAST1,HSPE1,SH3GL2,PRDX6,MTURN,DNAJB2,PIP5K1C,GFOD1,HRH3,FAIM2,WDR82,CELSR1,ATXN7L2,CREBRF,AHCTF1,SESN3,CDKN1B,PHF3,SPIN1,MTMR2,TOMM34,KRIT1,PRKACB,MPP6,ARMC1,SIRT7,ADGRL1,RBM14,PPP2R2C,MBNL1,NSD3,WIPF3,RAP2A,PRKAR2B,ANKRD11,PKN2,KCNA2,SAFB2,SAMD1,RHOBTB3,SLC25A27,MAP3K5,SLC25A1,NUP62,APOOL,YPEL5,HSD11B2,HNRNPF,ATRNL1,LRRC2,G3BP1,PCBD1,RNF130,NAP1L2,RORB,UBE2QL1,ANKRD18B,CSTB,MROH6,GNAZ,ING1,CAMTA1,NRXN1,H3F3A,TSGA10,POU3F2,MTUS2,FXR1,PAIP1,PILRB,ZADH2,SLC45A4,HIF1A,RUSC2,NXPE3,SAMD14,HLF,CD99,FUT9,DPF1,NCBP1,CBLN2,TNFSF13B,NECTIN3,KLF15,GPBP1,PLA2G16,CERS6,ACTN4,HOOK1,YY1,KLF13,FAM171A2,ZHX3,TRMT10C,ZBTB11,CARMIL2,HCN1,TRIM36,LUZP1,TBPL1,SLC30A1,SEPT3,CBR1,TFEB,PLEKHB1,OGFRL1,SPIDR,WRNIP1,STXBP5,TTBK2,NPTX1,REV1,SEMA7A,BAIAP2,PTMA,KLHL24,DCP1A,TRNP1,PKD1,KLHL21,USP47,SRPK1,KLHL23,ZDHHC14,CCDC117,ZHX1,PDS5B,GNAQ,UBQLN4,C12ORF4,CACYBP,PLXNB2,KRI1,FAXC,BMI1,DYNLL1,YBX3,AP1AR,ITPK1,POGZ,KCNJ4,CDH2,GID8,ANKRD20A4,G3BP2,RBM48,FBLL1,SERINC3,AMD1,CACNA2D3,SIRPA,PWWP2A,PNRC1,MTMR12,ZBTB7A,STK11IP,PPFIA3,ALS2,NUDT16L1,ALDH3A2,GLUL,PUM2,OPRL1,PBX1,LONP1,WDR26,MBOAT7,C2CD2,SEZ6L,ANKRD33B,POLE,KDM5C,C1ORF115,POU3F3,FBXL19,SLC16A7,COPS9,OLFM1,UNC119,IRF3,MSANTD4,WAC,MOB2,CTIF,EPHX1,TAF3,CACNG2,P4HA2,LIFR,H2AFZ,BSN,DCBLD2,WASHC2A,ATN1,MEPCE,ZC3H8,MIS18BP1,FGFRL1,ARHGAP5,STK38,APPBP2,ELAVL3,DNAJC21,MAN1C1,NR2F6,UBQLN1,B4GALNT1,SCYL1,CDC34,CEP350,CAMK2N1,RFX3,NIPBL,DCTN5,PLEKHA1,SON,KDM3A,RTL6,JPH3,TMEM56,ZFAND5,ABLIM2,LRRK2,RGPD5,PNPT1,KCNQ2,WTAP,CLIP2,PRKCB,ZBTB34,SF3B2,RPS6KA5,CENPC,PPP1R12A,TPM1,GLS,CCDC3,TMEM243,MSI2,CDKN2AIP,PDZD2,RPF1,MAP7D1,HSPD1,NFE2L1,TRIM56,SOS2,HEXIM1,CUX2,GTF2A1,SRSF7,SIRT2,COBL,TTLL7,AMPH,IL17RB,XPO1,PLXNA3,KITLG,USP21,CYSTM1,TNFRSF21,TPR,LMO4,TMEM170B,CACNA1A,IFT140,KAT6B,MEIS2,MAL,WASHC2C,SKAP2,PIKFYVE,SYT7,RAB10,H2AFX,JADE2,FEZ2,PCNT,KCTD2,ZBTB2,ADNP2,SRRT,SPTBN4,L1CAM,MAN1A1,MGAT3,FRAT2,ULK1,PPFIBP1,HIST1H1C,HIGD2A,LMAN2,ATF4,HSBP1L1,MFSD12,AFTPH,WDR83OS,DLST,PNPLA6,RASGEF1A,PRKCE,MEX3C,SLC12A5,ZBTB1,ATF2,ZMAT3,DYSF,PLOD1,CTNNA1,MORC2,TLE3,KIAA0586,DOCK5,AZIN1,GTF3C1,ANKIB1,ZER1,PTOV1,SOWAHA,MAP9,TRIM23,CNIH1,THAP11,CPD,TMTC1,ACVR1B,HIST2H2BE,GRIN1,E2F4,OLFM2,MCRIP2,KIAA1551,CACNA1I,ZBTB4,UNC5A,TBC1D1,MFSD6,RTP5,SIGIRR,IMPA1,CNKSR2,PRKCSH,HSP90AA1,BCAN,HDGFL2,AK4,CCND3,CMTM4,RNF19A,CA7,ZBTB44,MCF2L,FBXO30,CELF2,RHOB,PIP4K2B,USF2,STXBP5L,SMPD4,NELFA,RNF103,JAM3,BAZ1B,ARL17A,NR3C1,DLGAP4,NIM1K,DAGLB,CFAP44,CENPJ,WNT5A,LDLRAP1,CTBP1,BRINP1,KDM2A,B4GALNT4,SLBP,FOXO3,ZNF516,TADA2B,ATXN7L3,OST4,SLC2A13,CRTC1,PCDH8,STK11,KCNIP4,TIAL1,SOCS7,CARMIL1,GSDMB,CHDH,RAD21,PCMTD2,WASF1,CDC42BPA,CYP2U1,MCMBP,TMEM268,TJP2,LZTR1,SOAT1,NUDT9,FAM199X,LRRC37A3,C2ORF72,DEF8,DENND4A,LYNX1,VPS13A,PARG,GOLGA3,CAMK1D,PPP1R10,MAP6,TSPYL4,ATP1A1,NOA1,CSRP2,ANXA5,BNIP3,CACNA2D2,SLC38A10,GCNA,GOLGA4,SMTN,TMEM245,NFYB,GABRB3,CEP290,RRNAD1,PNRC2,AHDC1,RGS2,PGBD2,DAPK1,DHX29,ARL2,MYOM2,FUT11,ADGRL2,SGPP1,GCC2,SSB,CNOT4,SEMA3C,CDC40,NEFH,PLCB1,MCL1,PSD3,SPG21,ASXL2,MAPKBP1,PNPLA2,C5ORF30,POLR2L,PKP4,SFT2D2,TMEM106C,RBM38,GTF2F1,PCYOX1,RANBP9,GPR37,DNAH10,MFHAS1,CHD4,SEC14L5,FRYL,PELI1,ZNF148
TF	Factor: Sp2; motif: WGGGCGG	TF:M05332	0.0138352	1.85901	8609	1274	628	19916	HSPB1,MT1F,MT1G,DNAJB1,TESPA1,RASD1,CEBPD,SLC5A3,HP1BP3,NFKBIA,HSPA1B,GAB1,RGCC,CEBPB,DHRS3,GRB14,HSPH1,NR1D2,KIAA1549L,NEUROD2,MKNK2,FAM107A,ANKRD20A1,ANKRD20A2,ANKRD49,MT3,CIT,RCN1,CHORDC1,NKAPL,ZNF365,FGFR1OP2,ZMYM3,CDK2AP2,AHSA1,SPRY1,PPP4R2,KLHL2,SLC25A39,TDRD9,SESN1,ANKRD36B,HIST1H2AC,USP2,CRELD1,SERF2,CLU,TRIO,HSPA2,PDP1,KCNT1,LMTK2,ACTN1,MYH9,KIAA1211L,AUP1,RANBP2,PDPK1,SPART,ANKRD20A3,VEGFA,LRIF1,PDZD4,RAPGEF5,SPR,CADPS2,MPHOSPH8,KIAA0930,IRS2,CKS2,HIST2H4A,ADAMTS2,FBXO32,TFDP2,HIBCH,FEM1C,MOB1B,DTX3,TPD52L1,HSPB8,ARHGEF17,FEM1B,HS6ST1,OGT,PTPRK,IP6K2,TEF,GABRA4,PLK5,ARHGEF25,KCNJ2,H2AFV,FNIP2,IRF2BPL,ADNP,SUPT20H,GJB6,DEDD2,COMMD2,CREBBP,NCEH1,IER5,TPPP,OTUD4,RYBP,KIF13A,MRPS5,DENND4B,BAG3,SH3BGRL3,RMND5A,NR1D1,ATP2B2,RPRML,BTBD9,SYN2,ANKH,FAM171A1,FAM173B,KCTD1,PRELID3B,FOSL2,ATG4B,NEUROD1,ARNTL,HERPUD1,RAB6B,GUCY1A2,JUN,TEKT4,ITPR2,CALCOCO1,PDLIM2,PCGF5,TRERF1,EIF5,MSH4,INO80D,KCNV1,CITED4,NCDN,SLC9A6,ETS2,MAP1S,CDK5R1,ATP2A2,CEP152,FBXO34,H1FX,NDRG1,FGF17,PPP1R16B,RANGAP1,RNPC3,MAST1,HSPE1,SH3GL2,PRDX6,MTURN,DNAJB2,PIP5K1C,GFOD1,HRH3,FAIM2,WDR82,CELSR1,ATXN7L2,CREBRF,AHCTF1,SESN3,CDKN1B,PHF3,SPIN1,MTMR2,TOMM34,KRIT1,PRKACB,MPP6,ARMC1,SIRT7,ADGRL1,RBM14,PPP2R2C,MBNL1,NSD3,WIPF3,RAP2A,PRKAR2B,ANKRD11,PKN2,KCNA2,SAFB2,SAMD1,RHOBTB3,SLC25A27,MAP3K5,SLC25A1,NUP62,APOOL,YPEL5,HSD11B2,HNRNPF,ATRNL1,LRRC2,G3BP1,PCBD1,RNF130,NAP1L2,RORB,UBE2QL1,ANKRD18B,CSTB,MROH6,GNAZ,ING1,CAMTA1,NRXN1,H3F3A,TSGA10,POU3F2,MTUS2,FXR1,PAIP1,PILRB,ZADH2,SLC45A4,HIF1A,RUSC2,NXPE3,SAMD14,HLF,CD99,FUT9,DPF1,NCBP1,CBLN2,TNFSF13B,NECTIN3,KLF15,GPBP1,PLA2G16,CERS6,ACTN4,HOOK1,YY1,KLF13,FAM171A2,ZHX3,TRMT10C,ZBTB11,CARMIL2,HCN1,TRIM36,LUZP1,TBPL1,SLC30A1,SEPT3,CBR1,TFEB,PLEKHB1,OGFRL1,SPIDR,WRNIP1,STXBP5,TTBK2,NPTX1,REV1,SEMA7A,BAIAP2,PTMA,KLHL24,DCP1A,TRNP1,PKD1,KLHL21,USP47,SRPK1,KLHL23,ZDHHC14,CCDC117,ZHX1,PDS5B,GNAQ,UBQLN4,C12ORF4,CACYBP,PLXNB2,KRI1,FAXC,BMI1,DYNLL1,YBX3,AP1AR,ITPK1,POGZ,KCNJ4,CDH2,GID8,ANKRD20A4,G3BP2,RBM48,FBLL1,SERINC3,AMD1,CACNA2D3,SIRPA,PWWP2A,PNRC1,MTMR12,ZBTB7A,STK11IP,PPFIA3,ALS2,NUDT16L1,ALDH3A2,GLUL,PUM2,OPRL1,PBX1,LONP1,WDR26,MBOAT7,C2CD2,SEZ6L,ANKRD33B,POLE,KDM5C,C1ORF115,POU3F3,FBXL19,SLC16A7,COPS9,OLFM1,UNC119,IRF3,MSANTD4,WAC,MOB2,CTIF,EPHX1,TAF3,CACNG2,P4HA2,LIFR,H2AFZ,BSN,DCBLD2,WASHC2A,ATN1,MEPCE,ZC3H8,MIS18BP1,FGFRL1,ARHGAP5,STK38,APPBP2,ELAVL3,DNAJC21,MAN1C1,NR2F6,UBQLN1,B4GALNT1,SCYL1,CDC34,CEP350,CAMK2N1,RFX3,NIPBL,DCTN5,PLEKHA1,SON,KDM3A,RTL6,JPH3,TMEM56,ZFAND5,ABLIM2,LRRK2,RGPD5,PNPT1,KCNQ2,WTAP,CLIP2,PRKCB,ZBTB34,SF3B2,RPS6KA5,CENPC,PPP1R12A,TPM1,GLS,CCDC3,TMEM243,MSI2,CDKN2AIP,PDZD2,RPF1,MAP7D1,HSPD1,NFE2L1,TRIM56,SOS2,HEXIM1,CUX2,GTF2A1,SRSF7,SIRT2,COBL,TTLL7,AMPH,IL17RB,XPO1,PLXNA3,KITLG,USP21,CYSTM1,TNFRSF21,TPR,LMO4,TMEM170B,CACNA1A,IFT140,KAT6B,MEIS2,MAL,WASHC2C,SKAP2,PIKFYVE,SYT7,RAB10,H2AFX,JADE2,FEZ2,PCNT,KCTD2,ZBTB2,ADNP2,SRRT,SPTBN4,L1CAM,MAN1A1,MGAT3,FRAT2,ULK1,PPFIBP1,HIST1H1C,HIGD2A,LMAN2,ATF4,HSBP1L1,MFSD12,AFTPH,WDR83OS,DLST,PNPLA6,RASGEF1A,PRKCE,MEX3C,SLC12A5,ZBTB1,ATF2,ZMAT3,DYSF,PLOD1,CTNNA1,MORC2,TLE3,KIAA0586,DOCK5,AZIN1,GTF3C1,ANKIB1,ZER1,PTOV1,SOWAHA,MAP9,TRIM23,CNIH1,THAP11,CPD,TMTC1,ACVR1B,HIST2H2BE,GRIN1,E2F4,OLFM2,MCRIP2,KIAA1551,CACNA1I,ZBTB4,UNC5A,TBC1D1,MFSD6,RTP5,SIGIRR,IMPA1,CNKSR2,PRKCSH,HSP90AA1,BCAN,HDGFL2,AK4,CCND3,CMTM4,RNF19A,CA7,ZBTB44,MCF2L,FBXO30,CELF2,RHOB,PIP4K2B,USF2,STXBP5L,SMPD4,NELFA,RNF103,JAM3,BAZ1B,ARL17A,NR3C1,DLGAP4,NIM1K,DAGLB,CFAP44,CENPJ,WNT5A,LDLRAP1,CTBP1,BRINP1,KDM2A,B4GALNT4,SLBP,FOXO3,ZNF516,TADA2B,ATXN7L3,OST4,SLC2A13,CRTC1,PCDH8,STK11,KCNIP4,TIAL1,SOCS7,CARMIL1,GSDMB,CHDH,RAD21,PCMTD2,WASF1,CDC42BPA,CYP2U1,MCMBP,TMEM268,TJP2,LZTR1,SOAT1,NUDT9,FAM199X,LRRC37A3,C2ORF72,DEF8,DENND4A,LYNX1,VPS13A,PARG,GOLGA3,CAMK1D,PPP1R10,MAP6,TSPYL4,ATP1A1,NOA1,CSRP2,ANXA5,BNIP3,CACNA2D2,SLC38A10,GCNA,GOLGA4,SMTN,TMEM245,NFYB,GABRB3,CEP290,RRNAD1,PNRC2,AHDC1,RGS2,PGBD2,DAPK1,DHX29,ARL2,MYOM2,FUT11,ADGRL2,SGPP1,GCC2,SSB,CNOT4,SEMA3C,CDC40,NEFH,PLCB1,MCL1,PSD3,SPG21,ASXL2,MAPKBP1,PNPLA2,C5ORF30,POLR2L,PKP4,SFT2D2,TMEM106C,RBM38,GTF2F1,PCYOX1,RANBP9,GPR37,DNAH10,MFHAS1,CHD4,SEC14L5,FRYL,PELI1,ZNF148
TF	Factor: BTEB3; motif: BNRNGGGAGGNGT; match class: 1	TF:M01865_1	0.015665	1.80507	4225	1274	335	19916	DNAJB1,RASD1,HP1BP3,NFKBIA,HSPA1B,GAB1,ZMYND8,RAMP1,CHGA,GRB14,HSPH1,NR1D2,KIAA1549L,NEUROD2,MKNK2,CIT,ITPKA,SPRY1,PPP4R2,PTK2B,KLHL2,USP2,CRELD1,TRIO,KIAA1211L,AUP1,TOP1,VEGFA,PDZD4,RAPGEF5,CNST,YPEL3,ARHGEF17,PRRT1,TEF,PLEKHA5,ARHGEF25,ZFR,PLOD3,FNIP2,IRF2BPL,ADNP,SUPT20H,CHST15,TPPP,DENND4B,BAG3,ATP2B2,RPRML,FOSL2,HERPUD1,AKAP12,NPTN,TRERF1,PDK2,NCDN,ETS2,VAMP4,CAMSAP2,ATP2A2,SLITRK4,PPP1R9B,FBXO34,FGF17,MTURN,DNAJB2,HRH3,FAIM2,ATXN7L2,CREBRF,AHCTF1,L3MBTL3,MPP6,SLC22A23,SIRT7,SSX2IP,ADGRL1,RBM14,PPP2R2C,NUAK1,WIPF3,PRKAR2B,PKN2,SAMD1,MAP3K5,SLC25A1,NUP62,YPEL5,NEMF,CDYL2,ZNF281,HMBOX1,RNF130,MROH6,PEA15,CAMTA1,SRRM2,POU3F2,GADD45B,MTUS2,ZADH2,MTPN,NXPE3,SAMD14,FUT9,GRID1,GPBP1,CERS6,HOOK1,YY1,KLF13,KMT2E,PCDH7,LUZP1,MAPK1,SLC30A1,SEPT3,CBR1,RAB15,TFEB,PLEKHB1,KCND2,OGFRL1,CRKL,GPR89A,NPTX1,REV1,SEMA7A,ZMYM5,BAIAP2,PTMA,COPS2,PKD1,ZNF24,GNAQ,PLXNB2,TCF4,BMI1,YBX3,AP1AR,POGZ,KCNJ4,ELAVL4,LTBP3,GIT1,AMD1,CACNA2D3,ZFHX2,ACSS2,PWWP2A,PNRC1,ZBTB7A,PPFIA3,ALDH3A2,PUM2,OPRL1,PBX1,WDR26,IRS1,MBOAT7,MAP2K3,SOCS5,SEZ6L,ANKRD33B,POLE,FAM155A,POU3F3,FBXL19,SLC16A7,IRF3,WAC,CTIF,NELL2,P4HA2,CADPS,ATN1,MEPCE,ARHGAP5,APPBP2,SMAD5,ELAVL3,MAN1C1,NR2F6,FXR2,CA2,LPL,CAMK2N1,PRELP,PLEKHA1,KDM3A,JPH3,TMEM56,STAU1,KCNQ2,WTAP,CLIP2,GLCCI1,PRKCB,HOPX,RPS6KA5,TPM1,TMEM243,MSI2,NPIPA1,MAP7D1,TRIM56,SOS2,CUX2,FKBP5,GTF2A1,ERVK3-1,AMPH,DLG4,XPO1,FBXO33,PLXNA3,KDM7A,CACNA1A,KAT6B,MEIS2,THUMPD2,LZTS3,H2AFX,JADE2,KCTD2,ZBTB2,ADNP2,SRRT,SPTBN4,MAN1A1,MGAT3,FRAT2,ULK1,PPFIBP1,VASN,TRIM8,BANP,C6ORF106,MEX3C,SLC12A5,ATF2,TAF1D,CTNNA1,TLE3,RASD2,IQCA1,AZIN1,ZFAND2A,ZER1,THAP11,CPD,TMTC1,GAREM1,ACVR1B,GRIN1,OLFM2,ZBTB4,RDX,SIGIRR,NFIX,ITGB8,AK4,LIN7A,SMC3,CCND3,CMTM4,RNF19A,KIF3C,CTDSPL2,ZBTB44,PIP4K2B,USF2,STXBP5L,JDP2,SMPD4,NELFA,BAZ1B,DLGAP4,MED13L,RBFOX3,LDLRAP1,RCOR2,BRINP1,ZNHIT1,PC,FOXO3,CCNO,ZNF516,STK11,CARMIL1,PLEKHA2,HPCAL4,WASF1,GOLGA7B,CDC42BPA,NOVA1,UBQLN2,TMEM268,TJP2,GRIN2B,FAM199X,VPS13A,FOXP1,SYBU,CAMK1D,MAP6,ATP1A1,JOSD2,CAPRIN1,KCNB1,SLC38A10,AKAP9,SMTN,NFYB,GABRB3,GKAP1,AHDC1,ITGAV,AGAP3,CCAR2,HSPA13,CNOT4,PLCB1,FAM13B,POLR2L,PKP4,RANBP9,GPR37,SIRT3,JAK1,MFHAS1,CHD4,MAP4K3,PELI1,ZNF148
TF	Factor: AP-2alpha; motif: NSCCNCRGGSN	TF:M07348	0.0170146	1.76918	8081	1288	599	19916	MT2A,HSPB1,MT1M,DNAJB1,RASD1,CRYAB,SLC5A3,HP1BP3,NFKBIA,GAB1,RGCC,CEBPB,ZMYND8,RAMP1,GRB14,HSPH1,NR1D2,ARL4A,MKNK2,ANKRD49,MT3,SYNPO,NISCH,RCN1,NKAPL,ZNF365,ITPKA,FGFR1OP2,ZMYM3,CDK2AP2,AHSA1,PPP4R2,ENC1,KLHL2,SLC25A39,ANKRD36B,USP2,ONECUT2,CRELD1,TRIO,HSPA2,PDP1,KCNT1,LMTK2,MYH9,KIAA1211L,AUP1,SMIM13,TOB1,KCTD16,SPART,TOP1,PCID2,VEGFA,LRIF1,PDZD4,ID3,CADPS2,KIAA0930,IRS2,CKS2,ADAMTS2,JMJD6,FBXO32,TFDP2,FEM1C,LIN7C,PRNP,CNST,SPEN,YPEL3,CGGBP1,ARHGEF17,TSHZ1,FEM1B,HS6ST1,CEP126,TEF,PLEKHA5,ZFR,FNIP2,CHN1,ADNP,DEDD2,SEC61A1,MID1IP1,CREBBP,CHST15,NCEH1,ENPP4,TPPP,OTUD4,RYBP,KIF13A,MRPS5,DENND4B,BAG3,RMND5A,PKIA,ATP2B2,RPRML,CLDN11,SYN2,FKBP1A,LGI3,GALNT16,ANKH,FAM171A1,NCOA1,KCTD1,PRELID3B,FOSL2,ATG4B,BCAR1,HERPUD1,RAB6B,JUN,TEKT4,EPHX4,PDLIM2,BBX,PCGF5,TRERF1,EIF5,SLC38A11,INO80D,PDK2,CITED4,NCDN,ETS2,MAP1S,C14ORF132,CDK5R1,ATP2A2,CEP152,SLITRK4,PPP1R9B,FBXO34,H1FX,PPP1R16B,PER1,RANGAP1,AJAP1,HTR1E,MTURN,ADGRF5,PIP5K1C,HSPA4,GFOD1,HRH3,DHCR24,FAIM2,FBXO42,CELSR1,ATXN7L2,PIGT,CREBRF,AHCTF1,PHF3,POLQ,KRIT1,PRKACB,L3MBTL3,MPP6,SLC22A23,SIRT7,SSX2IP,ADGRL1,RBM14,PPP2R2C,MBNL1,NSD3,NUAK1,WIPF3,RAP2A,TCOF1,PRKAR2B,ANKRD11,KCNA2,SAMD1,PIP4K2C,KCNS1,ATP2B3,NUP62,HSD11B2,CDYL2,GPR180,ZNF281,CORO2B,SNPH,ATRNL1,LRRC2,G3BP1,HMBOX1,PCBD1,RNF130,ANKRD18B,CSTB,MROH6,NRXN1,TSGA10,SRRM2,POU3F2,GADD45B,GABRB1,PILRB,ZADH2,NUPR1,RUSC2,SAMD14,TGS1,KNOP1,FUT9,DPF1,NCBP1,CBLN2,NECTIN3,GRID1,KLF15,HOOK1,YY1,KLF13,ZHX3,BRI3BP,ZBTB11,CARMIL2,TRIM36,LUZP1,MAPK1,SLC30A1,SEPT3,RAB15,TFEB,PLEKHB1,ZNF236,SORT1,OGFRL1,WRNIP1,STXBP5,GPR89A,TTBK2,NPTX1,REV1,ZCCHC14,SEMA7A,ZMYM5,BAIAP2,PTMA,KLHL24,DCP1A,NPIPB6,SPATA2,STK17B,TRNP1,COPS2,PKD1,ARHGEF7,USP47,ZNF24,ZDHHC14,JUND,PDS5B,UBQLN4,NUDT5,PLXNB2,TCF4,KRI1,BMI1,YBX3,ITPK1,POGZ,KCNJ4,CDH2,TPM2,GID8,PAG1,UPF1,LTBP3,SLC12A2,STARD7,GIT1,AMD1,CACNA2D3,IRAK1BP1,ZFHX2,PWWP2A,PNRC1,CDK12,MTMR12,STK11IP,ALS2,PHF6,PEX6,ALDH3A2,GLUL,PUM2,WDR5,LONP1,WDR26,LYSMD2,MBOAT7,C2CD2,SEZ6L,POLE,C1ORF115,CLTB,PDP2,POU3F3,FBXL19,ZNF12,SLC16A7,OLFM1,CNNM1,C8ORF59,EPHX1,P4HA2,SNX3,LIFR,H2AFZ,RELA,BSN,WASHC2A,ATN1,ZC3H8,TPBG,MIS18BP1,RBM26,FGFRL1,CAMK2A,STK38,SMAD5,ELAVL3,DNAJC21,MAN1C1,NR2F6,UBQLN1,SCYL1,CDC34,CA2,LPL,CEP350,CAMK2N1,NIPBL,TSC22D4,PLEKHA1,KDM3A,RTL6,NCK2,JPH3,TMEM56,STAU1,ZFAND5,KCNQ2,WTAP,CLIP2,GLCCI1,PRKCB,PLXNA1,ZBTB34,HOPX,UBE2Q1,RPS6KA5,CENPC,TPM1,GLS,TMEM47,TCF20,PDZD2,MAP7D1,NFE2L1,TRIM56,SOS2,HEXIM1,CUX2,UBL3,GTF2A1,SRSF7,SYCP2,SIRT2,COBL,ERVK3-1,FBXO10,ZMIZ1,BIN1,XPO1,PLXNA3,KDM7A,CLDN12,TNFRSF21,CACNA1A,IFT140,FCHO2,MEIS2,THUMPD2,MAL,WASHC2C,THOC2,LZTS3,SYT7,FASTKD5,RAB10,NPIPB9,H2AFX,HSPA5,KCNAB2,JADE2,FEZ2,PCNT,ADNP2,SPTBN4,NCOA5,CAB39,ZNF322,MAN1A1,MGAT3,FRAT2,POLR2J,HIST1H1C,CHST1,VASN,SFT2D1,TRIM8,ATF4,HSBP1L1,AFTPH,C6ORF106,DLST,TAF4,MEX3C,ARMT1,MYT1L,ZBTB1,ATF2,TAF1D,CTNNA1,PDE2A,TLE3,RASD2,DOCK5,SMAD1,ZFAND2A,GTF3C1,NECAB1,ANKIB1,PTOV1,SHMT2,SOWAHA,WHRN,MAP9,CNIH1,THAP11,CPD,TMTC1,GAREM1,GRIN1,E2F4,MCRIP2,KIAA1551,UNC5A,RDX,TBC1D1,ATG9A,RTP5,SIGIRR,REXO4,ITGB8,HSP90AA1,HDGFL2,ATP6V0E1,SMC3,CCND3,LYST,CMTM4,EXD2,CA7,KIF3C,CTDSPL2,MCF2L,FBXO30,CELF2,DDX54,SECISBP2L,RHOB,MAPK14,PIP4K2B,USF2,JDP2,NELFA,RNF103,BAZ1B,ARL17A,SOX15,DLGAP4,DAGLB,FAM84A,MED13L,UBE2D1,CENPJ,CTBP1,INAFM2,BRINP1,KDM2A,B4GALNT4,BBC3,RBM17,SLBP,FOXO3,CCNO,ZNF516,TADA2B,OST4,SLC2A13,CRTC1,PMPCB,STK11,PLEKHA2,DPP6,RAD21,PCMTD2,PDE4D,WASF1,GOLGA7B,CDC42BPA,MCMBP,TMEM268,GRIN2B,LZTR1,IPO7,SNX31,C2ORF72,GLB1L3,DEF8,DENND4A,LYNX1,GOLGA3,CAMK1D,MRPL33,TSPYL4,CAPRIN1,CSRP2,KCNB1,BNIP3,ZFC3H1,SLC38A10,GCNA,AKAP9,SMTN,TMEM245,GSPT1,NFYB,GABRB3,GKAP1,CEP290,RRNAD1,FAM193B,PNRC2,AHDC1,RGS2,ITGAV,TMEM109,AGAP3,PGBD2,DAPK1,CCAR2,CNGB1,SGPP1,GCC2,SSB,SEMA3C,CDC40,PLCB1,OTUD1,PSD3,MAPKBP1,C5ORF30,POLR2L,PKP4,SFT2D2,RBM38,NAP1L3,RANBP9,GPR37,SIRT3,MIA3,DNAH10,CLASP2,MFHAS1,CHD4,SEC14L5,FRYL,ZNF148,DRD1,UBE4A,ARHGAP44,ZNF302,TACC1,GATM,MAP3K9,NOVA2
TF	Factor: AP-2alpha; motif: NSCCNCRGGSN; match class: 0	TF:M07348_0	0.0170146	1.76918	8081	1288	599	19916	MT2A,HSPB1,MT1M,DNAJB1,RASD1,CRYAB,SLC5A3,HP1BP3,NFKBIA,GAB1,RGCC,CEBPB,ZMYND8,RAMP1,GRB14,HSPH1,NR1D2,ARL4A,MKNK2,ANKRD49,MT3,SYNPO,NISCH,RCN1,NKAPL,ZNF365,ITPKA,FGFR1OP2,ZMYM3,CDK2AP2,AHSA1,PPP4R2,ENC1,KLHL2,SLC25A39,ANKRD36B,USP2,ONECUT2,CRELD1,TRIO,HSPA2,PDP1,KCNT1,LMTK2,MYH9,KIAA1211L,AUP1,SMIM13,TOB1,KCTD16,SPART,TOP1,PCID2,VEGFA,LRIF1,PDZD4,ID3,CADPS2,KIAA0930,IRS2,CKS2,ADAMTS2,JMJD6,FBXO32,TFDP2,FEM1C,LIN7C,PRNP,CNST,SPEN,YPEL3,CGGBP1,ARHGEF17,TSHZ1,FEM1B,HS6ST1,CEP126,TEF,PLEKHA5,ZFR,FNIP2,CHN1,ADNP,DEDD2,SEC61A1,MID1IP1,CREBBP,CHST15,NCEH1,ENPP4,TPPP,OTUD4,RYBP,KIF13A,MRPS5,DENND4B,BAG3,RMND5A,PKIA,ATP2B2,RPRML,CLDN11,SYN2,FKBP1A,LGI3,GALNT16,ANKH,FAM171A1,NCOA1,KCTD1,PRELID3B,FOSL2,ATG4B,BCAR1,HERPUD1,RAB6B,JUN,TEKT4,EPHX4,PDLIM2,BBX,PCGF5,TRERF1,EIF5,SLC38A11,INO80D,PDK2,CITED4,NCDN,ETS2,MAP1S,C14ORF132,CDK5R1,ATP2A2,CEP152,SLITRK4,PPP1R9B,FBXO34,H1FX,PPP1R16B,PER1,RANGAP1,AJAP1,HTR1E,MTURN,ADGRF5,PIP5K1C,HSPA4,GFOD1,HRH3,DHCR24,FAIM2,FBXO42,CELSR1,ATXN7L2,PIGT,CREBRF,AHCTF1,PHF3,POLQ,KRIT1,PRKACB,L3MBTL3,MPP6,SLC22A23,SIRT7,SSX2IP,ADGRL1,RBM14,PPP2R2C,MBNL1,NSD3,NUAK1,WIPF3,RAP2A,TCOF1,PRKAR2B,ANKRD11,KCNA2,SAMD1,PIP4K2C,KCNS1,ATP2B3,NUP62,HSD11B2,CDYL2,GPR180,ZNF281,CORO2B,SNPH,ATRNL1,LRRC2,G3BP1,HMBOX1,PCBD1,RNF130,ANKRD18B,CSTB,MROH6,NRXN1,TSGA10,SRRM2,POU3F2,GADD45B,GABRB1,PILRB,ZADH2,NUPR1,RUSC2,SAMD14,TGS1,KNOP1,FUT9,DPF1,NCBP1,CBLN2,NECTIN3,GRID1,KLF15,HOOK1,YY1,KLF13,ZHX3,BRI3BP,ZBTB11,CARMIL2,TRIM36,LUZP1,MAPK1,SLC30A1,SEPT3,RAB15,TFEB,PLEKHB1,ZNF236,SORT1,OGFRL1,WRNIP1,STXBP5,GPR89A,TTBK2,NPTX1,REV1,ZCCHC14,SEMA7A,ZMYM5,BAIAP2,PTMA,KLHL24,DCP1A,NPIPB6,SPATA2,STK17B,TRNP1,COPS2,PKD1,ARHGEF7,USP47,ZNF24,ZDHHC14,JUND,PDS5B,UBQLN4,NUDT5,PLXNB2,TCF4,KRI1,BMI1,YBX3,ITPK1,POGZ,KCNJ4,CDH2,TPM2,GID8,PAG1,UPF1,LTBP3,SLC12A2,STARD7,GIT1,AMD1,CACNA2D3,IRAK1BP1,ZFHX2,PWWP2A,PNRC1,CDK12,MTMR12,STK11IP,ALS2,PHF6,PEX6,ALDH3A2,GLUL,PUM2,WDR5,LONP1,WDR26,LYSMD2,MBOAT7,C2CD2,SEZ6L,POLE,C1ORF115,CLTB,PDP2,POU3F3,FBXL19,ZNF12,SLC16A7,OLFM1,CNNM1,C8ORF59,EPHX1,P4HA2,SNX3,LIFR,H2AFZ,RELA,BSN,WASHC2A,ATN1,ZC3H8,TPBG,MIS18BP1,RBM26,FGFRL1,CAMK2A,STK38,SMAD5,ELAVL3,DNAJC21,MAN1C1,NR2F6,UBQLN1,SCYL1,CDC34,CA2,LPL,CEP350,CAMK2N1,NIPBL,TSC22D4,PLEKHA1,KDM3A,RTL6,NCK2,JPH3,TMEM56,STAU1,ZFAND5,KCNQ2,WTAP,CLIP2,GLCCI1,PRKCB,PLXNA1,ZBTB34,HOPX,UBE2Q1,RPS6KA5,CENPC,TPM1,GLS,TMEM47,TCF20,PDZD2,MAP7D1,NFE2L1,TRIM56,SOS2,HEXIM1,CUX2,UBL3,GTF2A1,SRSF7,SYCP2,SIRT2,COBL,ERVK3-1,FBXO10,ZMIZ1,BIN1,XPO1,PLXNA3,KDM7A,CLDN12,TNFRSF21,CACNA1A,IFT140,FCHO2,MEIS2,THUMPD2,MAL,WASHC2C,THOC2,LZTS3,SYT7,FASTKD5,RAB10,NPIPB9,H2AFX,HSPA5,KCNAB2,JADE2,FEZ2,PCNT,ADNP2,SPTBN4,NCOA5,CAB39,ZNF322,MAN1A1,MGAT3,FRAT2,POLR2J,HIST1H1C,CHST1,VASN,SFT2D1,TRIM8,ATF4,HSBP1L1,AFTPH,C6ORF106,DLST,TAF4,MEX3C,ARMT1,MYT1L,ZBTB1,ATF2,TAF1D,CTNNA1,PDE2A,TLE3,RASD2,DOCK5,SMAD1,ZFAND2A,GTF3C1,NECAB1,ANKIB1,PTOV1,SHMT2,SOWAHA,WHRN,MAP9,CNIH1,THAP11,CPD,TMTC1,GAREM1,GRIN1,E2F4,MCRIP2,KIAA1551,UNC5A,RDX,TBC1D1,ATG9A,RTP5,SIGIRR,REXO4,ITGB8,HSP90AA1,HDGFL2,ATP6V0E1,SMC3,CCND3,LYST,CMTM4,EXD2,CA7,KIF3C,CTDSPL2,MCF2L,FBXO30,CELF2,DDX54,SECISBP2L,RHOB,MAPK14,PIP4K2B,USF2,JDP2,NELFA,RNF103,BAZ1B,ARL17A,SOX15,DLGAP4,DAGLB,FAM84A,MED13L,UBE2D1,CENPJ,CTBP1,INAFM2,BRINP1,KDM2A,B4GALNT4,BBC3,RBM17,SLBP,FOXO3,CCNO,ZNF516,TADA2B,OST4,SLC2A13,CRTC1,PMPCB,STK11,PLEKHA2,DPP6,RAD21,PCMTD2,PDE4D,WASF1,GOLGA7B,CDC42BPA,MCMBP,TMEM268,GRIN2B,LZTR1,IPO7,SNX31,C2ORF72,GLB1L3,DEF8,DENND4A,LYNX1,GOLGA3,CAMK1D,MRPL33,TSPYL4,CAPRIN1,CSRP2,KCNB1,BNIP3,ZFC3H1,SLC38A10,GCNA,AKAP9,SMTN,TMEM245,GSPT1,NFYB,GABRB3,GKAP1,CEP290,RRNAD1,FAM193B,PNRC2,AHDC1,RGS2,ITGAV,TMEM109,AGAP3,PGBD2,DAPK1,CCAR2,CNGB1,SGPP1,GCC2,SSB,SEMA3C,CDC40,PLCB1,OTUD1,PSD3,MAPKBP1,C5ORF30,POLR2L,PKP4,SFT2D2,RBM38,NAP1L3,RANBP9,GPR37,SIRT3,MIA3,DNAH10,CLASP2,MFHAS1,CHD4,SEC14L5,FRYL,ZNF148,DRD1,UBE4A,ARHGAP44,ZNF302,TACC1,GATM,MAP3K9,NOVA2
TF	Factor: AP-2alpha; motif: GCCNNNRGS; match class: 1	TF:M00469_1	0.0178068	1.74941	3329	1279	273	19916	MT2A,DNAJB1,CEBPD,HP1BP3,NFKBIA,GRB14,NR1D2,MKNK2,ITPKA,ZMYM3,ENC1,SLC25A39,ONECUT2,CRELD1,TRIO,KCNT1,MYH9,ABHD8,PCID2,ID3,CADPS2,CKS2,ADAMTS2,JMJD6,SPEN,HSPB8,CGGBP1,ARHGEF17,TSHZ1,FEM1B,TEF,ARHGEF25,ZFR,PLOD3,FNIP2,CHN1,ADNP,CREBBP,CHST15,TPPP,RYBP,KIF13A,BAG3,RMND5A,ATP2B2,CLDN11,FKBP1A,LGI3,ANKH,FAM171A1,CSRP1,NCOA1,KCTD1,FOSL2,ATG4B,GUCY1A2,EPHX4,PDLIM2,PCGF5,INO80D,KCNV1,MAP1S,C14ORF132,CEP152,FBXO34,H1FX,PPP1R16B,RANGAP1,MTURN,CELSR1,CREBRF,PHF3,SPIN1,SLC22A23,SIRT7,ADGRL1,PPP2R2C,NUAK1,WIPF3,ANKRD11,KCNA2,SAMD1,RHOBTB3,NUP62,HSD11B2,CDYL2,ZNF281,ATRNL1,LRRC2,MROH6,GADD45B,ZADH2,NUPR1,MRPL34,DPF1,NECTIN3,GRID1,KLF15,YY1,BRI3BP,TRIM36,MAPK1,SLC30A1,RAB15,TFEB,SORT1,OGFRL1,TTBK2,REV1,ZCCHC14,ZMYM5,BAIAP2,PTMA,KLHL24,DCP1A,NPIPB6,STK17B,COPS2,PKD1,ZNF24,ZDHHC14,JUND,PDS5B,UBQLN4,POGZ,KCNJ4,TPM2,LTBP3,STARD7,GIT1,CACNA2D3,ZFHX2,PWWP2A,CDK12,ZBTB7A,ALDH3A2,GLUL,WDR5,WDR26,LYSMD2,MBOAT7,C2CD2,ANKRD33B,KDM5C,POU3F3,FBXL19,ZNF12,OLFM1,EPHX1,LIFR,BSN,WASHC2A,ATN1,MEPCE,FGFRL1,CAMK2A,STK38,SMAD5,ELAVL3,MAN1C1,NR2F6,B4GALNT1,SCYL1,CDC34,CA2,TSC22D4,KDM3A,TMEM56,STAU1,PRKCB,ZBTB34,UBE2Q1,PDZD2,MAP7D1,SOS2,CUX2,SRSF7,SIRT2,ZMIZ1,BIN1,PLXNA3,KDM7A,TNFRSF21,CACNA1A,MAL,WASHC2C,THOC2,SYT7,NPIPB9,CAB39,ZNF322,MAN1A1,MGAT3,FRAT2,DNAJC2,CHST1,VASN,MFSD12,C6ORF106,DLST,TAF4,MEX3C,ZBTB1,CTNNA1,TLE3,SMAD1,ZFAND2A,GTF3C1,PTOV1,SOWAHA,WHRN,CNIH1,UNC5A,RDX,TBC1D1,WASHC4,SIGIRR,PRKCSH,HDGFL2,CCND3,CA7,ZBTB44,PIP4K2B,USF2,RNF103,BAZ1B,FAM84A,MED13L,CTBP1,RCOR2,INAFM2,BRINP1,KDM2A,B4GALNT4,ZNHIT1,FOXO3,OST4,SLC2A13,CRTC1,STK11,RAD21,WASF1,GOLGA7B,MCMBP,GRIN2B,LZTR1,C2ORF72,KCNB1,BNIP3,ZFC3H1,SLC38A10,NFYB,GABRB3,FAM193B,TMEM109,AGAP3,CCAR2,CDC40,PLCB1,C5ORF30,POLR2L,PKP4,SFT2D2,RBM38,RANBP9,GPR37,MIA3,DNAH10,MFHAS1,FRYL,DRD1,UBE4A,ARHGAP44
TF	Factor: MAZ; motif: GGGGAGGG	TF:M00649	0.0184529	1.73394	9377	841	459	19916	HSPB1,MT1M,MT1F,DNAJB1,FLCN,CEBPD,CRYAB,HP1BP3,NFKBIA,HSPA1B,GAB1,CEBPB,ZMYND8,CHGA,DHRS3,HSPA1A,GRB14,NR1D2,KIAA1549L,NEUROD2,MKNK2,ANKRD20A1,ANKRD20A2,MUM1L1,ANKRD49,C15ORF61,NISCH,CIT,RCN1,CHORDC1,KCNJ3,CCDC34,ZNF365,ZMYM3,CDK2AP2,AHSA1,SPRY1,PPP4R2,ENC1,PTK2B,SLC25A39,TDRD9,KLF9,HNRNPH1,USP2,ONECUT2,CRELD1,SERF2,AASDH,CLU,TRIO,HSPA2,KCNT1,LMTK2,ACTN1,MYH9,ZNF680,KIAA1211L,SMIM13,CCDC144A,RANBP2,ABHD8,BHLHE41,PDPK1,ZNF638,SREK1,ANKRD20A3,TOP1,PCID2,VEGFA,PDZD4,RAPGEF5,TSC22D3,PRDM8,SPR,CADPS2,KIAA0930,IRS2,CKS2,ISOC2,ADAMTS2,JMJD6,FBXO32,HIBCH,FEM1C,MOB1B,DTX3,PRNP,TPD52L1,HSPB8,YPEL3,CGGBP1,ARHGEF17,TSHZ1,FEM1B,FAM118A,UPF2,PTPRK,PRRT1,IP6K2,TEF,PLK5,ARHGEF25,KCNJ2,PLOD3,FNIP2,CHN1,IRF2BPL,ADNP,DEDD2,APOD,SEC61A1,MID1IP1,CREBBP,CHST15,ENOX1,TPPP,OTUD4,RYBP,KIF13A,DENND4B,BAG3,SH3BGRL3,RMND5A,NR1D1,GPR6,PKIA,ATP2B2,BCL6,RPRML,ZBTB38,SYN2,FKBP1A,CDH18,LGI3,ANKH,FAM173B,KCTD1,FOSL2,NEUROD1,ARNTL,BCAR1,AKAP12,NPTN,RAB6B,GUCY1A2,JUN,TEKT4,CALCOCO1,PDLIM2,PCGF5,TRERF1,EIF5,KCNV1,NCDN,GRIA2,ETS2,VAMP4,MAP1S,C14ORF132,CAMSAP2,ATP2A2,CEP152,SLITRK4,PPP1R9B,FBXO34,H1FX,NOP10,FGF17,GRIN2A,PPP1R16B,PHYHIP,MAP3K7,RANGAP1,RNPC3,AJAP1,MAST1,HSPE1,PRDX6,DNAJB2,ADGRF5,HRH3,FAIM2,GJA1,FBXO42,ATXN7L2,HERC3,CREBRF,SESN3,CLVS2,CDKN1B,PHF3,SPIN1,GATB,KRIT1,L3MBTL3,MPP6,ADGRL1,PPP2R2C,MBNL1,NSD3,NUAK1,WIPF3,PRKAR2B,ANKRD11,ELOVL4,PKN2,KCNA2,SAMD1,PIP4K2C,KCNS1,RHOBTB3,SLC25A27,ATP2B3,SLC25A1,NUP62,YPEL5,TCEAL9,NEMF,HNRNPF,GPR180,ZNF281,SNPH,LRRC2,HMBOX1,PCBD1,RNF130,NAP1L2,RORB,ANKRD18B,HPCAL1,MROH6,GNAZ,ING1,PEA15,CAMTA1,H3F3A,TSGA10,SRRM2,POU3F2,GADD45B,MTUS2,FXR1,PAIP1,GABRB1,PILRB,TNNT2,CHST10,ZADH2,SLC45A4,HIF1A,RUSC2,MTPN,SAMD14,KNOP1,HLF,CD99,FUT9,MRPL34,NCBP1,NECTIN3,GRID1,KLF15,GPBP1,PLA2G16,CERS6,ACTN4,HOOK1,KLF13,FAM171A2,ZHX3,KMT2E,BRI3BP,PCDH7,CARMIL2,LUZP1,SLC30A1,SEPT3,CBR1,RAB15,TFEB,PLEKHB1,OGFRL1,CRKL,WRNIP1,TTBK2,NPTX1,REV1,ZCCHC14,SEMA7A,BAIAP2,PTMA,DCP1A,STK17B,TRNP1,ARHGEF7,TOPORS,COMT,SASS6,USP47,ZNF24,ZDHHC14,CCDC117,PDS5B,GNAQ,IGIP,UBQLN4,C12ORF4,CACYBP,SEC14L1,PLXNB2,TCF4,KRI1,FAXC,BMI1,ESF1,DYNLL1,YBX3,AP1AR,PDZRN3,POGZ,MBP,KCNJ4,CDH2,AK5,TPM2,GID8,FLRT3,ANKRD20A4,ELAVL4,G3BP2,LTBP3,ANKRD26,SLC12A2,GIT1,AMD1,CACNA2D3,SIRPA,ZFHX2,ACSS2,PWWP2A,PNRC1,CDK12,AMER2,ZBTB7A,PPFIA3,ALS2,PHF6,CEP295,PEX6,GLUL,PUM2,OPRL1,PBX1,WDR5,WDR26,LYSMD2,IRS1,MBOAT7,SOCS5,SEZ6L,ANKRD33B,POLE,KDM5C,FAM155A,POU3F3,FBXL19,SLC16A7,COPS9,UNC119,IRF3,MSANTD4,AL096711.2,WAC,MOB2,CTIF,NELL2,ZNF519,CACNG2,SNX3,CADPS,H2AFZ,RELA,DCBLD2,ATN1,MEPCE,MXD1,TPBG,RBM26,FGFRL1,ARHGAP5,SMAD5,ELAVL3,DNAJC21,MAN1C1,NR2F6,B4GALNT1,SCYL1,CDC34,FXR2,CA2,LPL,CAMK2N1,RFX3,NIPBL,PRELP,MIEN1,PLEKHA1,SON,KDM3A,NCK2,JPH3,TMEM56,PMP22,STAU1,ZFAND5,RGPD5,PAQR3,KCNJ9,KCNQ2,WTAP,BANF1,CLIP2,GLCCI1,PRKCB,PLXNA1,ZBTB34,HOPX,RPS6KA5,TPM1,GLS,MRPL41,TMEM47,MSI2,NPIPA1,CDKN2AIP,PDZD2,MAP7D1,HSPD1,TRIM56,CUX2,FKBP5,UBL3,GTF2A1,SRSF7,SYCP2,SIRT2,COBL,TTLL7,FBXO10,DLG4,BIN1,XPO1,GMNN,TCAF1,USP21,CLDN12,CYSTM1,TNFRSF21
TF	Factor: MAZ; motif: GGGGAGGG; match class: 0	TF:M00649_0	0.0184529	1.73394	9377	841	459	19916	HSPB1,MT1M,MT1F,DNAJB1,FLCN,CEBPD,CRYAB,HP1BP3,NFKBIA,HSPA1B,GAB1,CEBPB,ZMYND8,CHGA,DHRS3,HSPA1A,GRB14,NR1D2,KIAA1549L,NEUROD2,MKNK2,ANKRD20A1,ANKRD20A2,MUM1L1,ANKRD49,C15ORF61,NISCH,CIT,RCN1,CHORDC1,KCNJ3,CCDC34,ZNF365,ZMYM3,CDK2AP2,AHSA1,SPRY1,PPP4R2,ENC1,PTK2B,SLC25A39,TDRD9,KLF9,HNRNPH1,USP2,ONECUT2,CRELD1,SERF2,AASDH,CLU,TRIO,HSPA2,KCNT1,LMTK2,ACTN1,MYH9,ZNF680,KIAA1211L,SMIM13,CCDC144A,RANBP2,ABHD8,BHLHE41,PDPK1,ZNF638,SREK1,ANKRD20A3,TOP1,PCID2,VEGFA,PDZD4,RAPGEF5,TSC22D3,PRDM8,SPR,CADPS2,KIAA0930,IRS2,CKS2,ISOC2,ADAMTS2,JMJD6,FBXO32,HIBCH,FEM1C,MOB1B,DTX3,PRNP,TPD52L1,HSPB8,YPEL3,CGGBP1,ARHGEF17,TSHZ1,FEM1B,FAM118A,UPF2,PTPRK,PRRT1,IP6K2,TEF,PLK5,ARHGEF25,KCNJ2,PLOD3,FNIP2,CHN1,IRF2BPL,ADNP,DEDD2,APOD,SEC61A1,MID1IP1,CREBBP,CHST15,ENOX1,TPPP,OTUD4,RYBP,KIF13A,DENND4B,BAG3,SH3BGRL3,RMND5A,NR1D1,GPR6,PKIA,ATP2B2,BCL6,RPRML,ZBTB38,SYN2,FKBP1A,CDH18,LGI3,ANKH,FAM173B,KCTD1,FOSL2,NEUROD1,ARNTL,BCAR1,AKAP12,NPTN,RAB6B,GUCY1A2,JUN,TEKT4,CALCOCO1,PDLIM2,PCGF5,TRERF1,EIF5,KCNV1,NCDN,GRIA2,ETS2,VAMP4,MAP1S,C14ORF132,CAMSAP2,ATP2A2,CEP152,SLITRK4,PPP1R9B,FBXO34,H1FX,NOP10,FGF17,GRIN2A,PPP1R16B,PHYHIP,MAP3K7,RANGAP1,RNPC3,AJAP1,MAST1,HSPE1,PRDX6,DNAJB2,ADGRF5,HRH3,FAIM2,GJA1,FBXO42,ATXN7L2,HERC3,CREBRF,SESN3,CLVS2,CDKN1B,PHF3,SPIN1,GATB,KRIT1,L3MBTL3,MPP6,ADGRL1,PPP2R2C,MBNL1,NSD3,NUAK1,WIPF3,PRKAR2B,ANKRD11,ELOVL4,PKN2,KCNA2,SAMD1,PIP4K2C,KCNS1,RHOBTB3,SLC25A27,ATP2B3,SLC25A1,NUP62,YPEL5,TCEAL9,NEMF,HNRNPF,GPR180,ZNF281,SNPH,LRRC2,HMBOX1,PCBD1,RNF130,NAP1L2,RORB,ANKRD18B,HPCAL1,MROH6,GNAZ,ING1,PEA15,CAMTA1,H3F3A,TSGA10,SRRM2,POU3F2,GADD45B,MTUS2,FXR1,PAIP1,GABRB1,PILRB,TNNT2,CHST10,ZADH2,SLC45A4,HIF1A,RUSC2,MTPN,SAMD14,KNOP1,HLF,CD99,FUT9,MRPL34,NCBP1,NECTIN3,GRID1,KLF15,GPBP1,PLA2G16,CERS6,ACTN4,HOOK1,KLF13,FAM171A2,ZHX3,KMT2E,BRI3BP,PCDH7,CARMIL2,LUZP1,SLC30A1,SEPT3,CBR1,RAB15,TFEB,PLEKHB1,OGFRL1,CRKL,WRNIP1,TTBK2,NPTX1,REV1,ZCCHC14,SEMA7A,BAIAP2,PTMA,DCP1A,STK17B,TRNP1,ARHGEF7,TOPORS,COMT,SASS6,USP47,ZNF24,ZDHHC14,CCDC117,PDS5B,GNAQ,IGIP,UBQLN4,C12ORF4,CACYBP,SEC14L1,PLXNB2,TCF4,KRI1,FAXC,BMI1,ESF1,DYNLL1,YBX3,AP1AR,PDZRN3,POGZ,MBP,KCNJ4,CDH2,AK5,TPM2,GID8,FLRT3,ANKRD20A4,ELAVL4,G3BP2,LTBP3,ANKRD26,SLC12A2,GIT1,AMD1,CACNA2D3,SIRPA,ZFHX2,ACSS2,PWWP2A,PNRC1,CDK12,AMER2,ZBTB7A,PPFIA3,ALS2,PHF6,CEP295,PEX6,GLUL,PUM2,OPRL1,PBX1,WDR5,WDR26,LYSMD2,IRS1,MBOAT7,SOCS5,SEZ6L,ANKRD33B,POLE,KDM5C,FAM155A,POU3F3,FBXL19,SLC16A7,COPS9,UNC119,IRF3,MSANTD4,AL096711.2,WAC,MOB2,CTIF,NELL2,ZNF519,CACNG2,SNX3,CADPS,H2AFZ,RELA,DCBLD2,ATN1,MEPCE,MXD1,TPBG,RBM26,FGFRL1,ARHGAP5,SMAD5,ELAVL3,DNAJC21,MAN1C1,NR2F6,B4GALNT1,SCYL1,CDC34,FXR2,CA2,LPL,CAMK2N1,RFX3,NIPBL,PRELP,MIEN1,PLEKHA1,SON,KDM3A,NCK2,JPH3,TMEM56,PMP22,STAU1,ZFAND5,RGPD5,PAQR3,KCNJ9,KCNQ2,WTAP,BANF1,CLIP2,GLCCI1,PRKCB,PLXNA1,ZBTB34,HOPX,RPS6KA5,TPM1,GLS,MRPL41,TMEM47,MSI2,NPIPA1,CDKN2AIP,PDZD2,MAP7D1,HSPD1,TRIM56,CUX2,FKBP5,UBL3,GTF2A1,SRSF7,SYCP2,SIRT2,COBL,TTLL7,FBXO10,DLG4,BIN1,XPO1,GMNN,TCAF1,USP21,CLDN12,CYSTM1,TNFRSF21
TF	Factor: Sp2; motif: NYSGCCCCGCCCCCY; match class: 0	TF:M03567_0	0.0184862	1.73315	7695	1273	567	19916	MT2A,HSPB1,MT1F,MT1G,DNAJB1,RASD1,FLCN,CEBPD,SLC5A3,HP1BP3,NFKBIA,RGCC,CEBPB,CHGA,DHRS3,GRB14,NR1D2,ARL4A,MKNK2,SLC38A2,ANKRD49,MT3,SYNPO,NISCH,CHORDC1,KCNJ3,ELK1,ZNF365,C1ORF52,ITPKA,FGFR1OP2,ZMYM3,SPRY1,PPP4R2,SLC25A39,TDRD9,SESN1,ANKRD36B,HNRNPH1,USP2,ONECUT2,SERF2,TRIO,PDP1,KCNT1,LMTK2,ACTN1,MYH9,AUP1,ABHD8,BHLHE41,PDPK1,SPART,PCID2,LRIF1,PDZD4,RAPGEF5,TSC22D3,PRDM8,SPR,MPHOSPH8,IRS2,CKS2,ISOC2,HIST2H4A,ADAMTS2,JMJD6,FBXO32,HIBCH,FEM1C,LIN7C,DTX3,PRNP,CGGBP1,ARHGEF17,TSHZ1,FAM118A,UPF2,HS6ST1,PRRT1,IP6K2,TEF,PLK5,ARHGEF25,KCNJ2,ZFR,H2AFV,CHN1,SUPT20H,DEDD2,SEC61A1,CREBBP,CHST15,IER5,TPPP,OTUD4,RYBP,KIF13A,MRPS5,BAG3,PKIA,ATP2B2,RPRML,BTBD9,CLDN11,SYN2,GPRC5B,LGI3,GALNT16,FAM173B,CSRP1,NCOA1,PRELID3B,FOSL2,ATG4B,NEUROD1,ARNTL,BCAR1,NPTN,GUCY1A2,ITPR2,PCGF5,TRERF1,EIF5,INO80D,CITED4,SLC9A6,ETS2,MAP1S,C14ORF132,CDK5R1,CAMSAP2,ATP2A2,FBXO34,H1FX,NDRG1,FGF17,MAP3K7,PER1,RNPC3,MAST1,HSPE1,PRDX6,MTURN,DNAJB2,ADGRF5,PIP5K1C,HSPA4,GFOD1,HRH3,DHCR24,FAIM2,RAF1,WDR82,CELSR1,PIGT,CREBRF,CDKN1B,SPIN1,MTMR2,TOMM34,L3MBTL3,MPP6,SLC22A23,ARMC1,SIRT7,SSX2IP,ADGRL1,RBM14,PPP2R2C,NSD3,RAP2A,TCOF1,PRKAR2B,ELOVL4,PKN2,SAMD1,PIP4K2C,SLC25A1,NUP62,YPEL5,TCEAL9,HSD11B2,CDYL2,HNRNPF,GPR180,SNPH,ATRNL1,G3BP1,PCBD1,RNF130,RORB,UBE2QL1,CSTB,MROH6,GNAZ,ING1,PEA15,CAMTA1,TSGA10,SRRM2,POU3F2,GADD45B,FXR1,NXPE3,SAMD14,TGS1,KNOP1,HLF,CD99,FUT9,MRPL34,DPF1,CBLN2,NECTIN3,GRID1,KLF15,GPBP1,PLA2G16,ACTN4,HOOK1,YY1,KLF13,ZHX3,BRI3BP,CARMIL2,TRIM36,LUZP1,MAPK1,SLC30A1,CBR1,RAB15,PLEKHB1,KCND2,COQ8A,WRNIP1,GPR89A,NPTX1,REV1,ZCCHC14,SEMA7A,BAIAP2,KLHL24,STK17B,TRNP1,PKD1,SRPK1,ZNF24,NCOA7,JUND,ZHX1,AMPD2,PDS5B,GNAQ,UBQLN4,C12ORF4,CACYBP,PLXNB2,TCF4,KRI1,BMI1,DYNLL1,AP1AR,PDZRN3,ITPK1,POGZ,KCNJ4,CDH2,TPM2,GID8,ELAVL4,PAG1,RBM48,LTBP3,SERINC3,SLC12A2,STARD7,GIT1,CACNA2D3,SIRPA,VARS2,ACSS2,PWWP2A,ZC2HC1A,PNRC1,MTMR12,ZBTB7A,STK11IP,PPFIA3,ALS2,NUDT16L1,PUM2,OPRL1,WDR5,WDR26,MBOAT7,MAP2K3,SOCS5,C2CD2,SEZ6L,ANKRD33B,POLE,C1ORF115,CLTB,POU3F3,FBXL19,OLFM1,UNC119,IRF3,AL096711.2,NUFIP2,CTIF,NELL2,HID1,P4HA2,CADPS,LIFR,RELA,BSN,ATN1,MEPCE,TPBG,RBM26,FGFRL1,ARHGAP5,CAMK2A,STK38,APPBP2,ELAVL3,DNAJC21,MAN1C1,NR2F6,SCYL1,CDC34,CA2,CAMK2N1,RFX3,NIPBL,TSC22D4,MIEN1,SON,KDM3A,RTL6,JPH3,TMEM56,STAU1,ABLIM2,PAQR3,KCNQ2,WTAP,BANF1,CLIP2,GLCCI1,PRKCB,ZBTB34,SF3B2,UBE2Q1,RPS6KA5,GLS,CCDC3,MRPL41,MSI2,MAP7D1,HSPD1,NFE2L1,SOS2,HEXIM1,CUX2,GTF2A1,COBL,TTLL7,AMPH,DLG4,FBXO33,PLXNA3,GMNN,KDM7A,CYSTM1,TPR,CACNA1A,DDX46,SMNDC1,IFT140,KAT6B,MAL,SKAP2,SYT7,TDRD6,JADE2,FEZ2,PCNT,NLK,ZBTB2,ADNP2,SPTBN4,CAB39,ZNF322,L1CAM,MAN1A1,MGAT3,AKAP10,ULK1,CIPC,PPFIBP1,POLR2J,VASN,BMT2,DPY30,HIGD2A,TRIM8,ATF4,C6ORF106,PNPLA6,RASGEF1A,TAF4,PRKCE,MEX3C,ATF2,ZMAT3,CCDC6,CTNNA1,MORC2,PDE2A,RASD2,ZFAND2A,PTOV1,WHRN,CPD,TMTC1,SMG5,OLFM2,MCRIP2,KIAA1551,ZBTB4,UNC5A,RDX,TBC1D1,ATG9A,MFSD6,CDC16,RTP5,SIGIRR,IMPA1,ITGB8,BCAN,HDGFL2,C19ORF24,LIN7A,CCND3,FAM91A1,CMTM4,EXD2,RNF19A,CA7,KIF3C,ZBTB44,FBXO30,CELF2,RHOB,PIP4K2B,USF2,STXBP5L,JDP2,SMPD4,NELFA,RNF103,ITSN2,SOX15,COMMD6,DLGAP4,FAM84A,MED13L,UBE2D1,CENPJ,WNT5A,LDLRAP1,CTBP1,RCOR2,INAFM2,BRINP1,KDM2A,B4GALNT4,BBC3,PHGDH,PC,SLBP,FOXO3,ZNF516,SOD2,OST4,SLC2A13,CRTC1,STK11,KCNIP4,TIAL1,SOCS7,CARMIL1,PLEKHA2,HPCAL4,RAD21,SCARB2,PCMTD2,WASF1,GOLGA7B,NOVA1,UBQLN2,CLN3,FAM199X,PDE1B,DENND4A,LYNX1,VPS13A,FOXP1,GOLGA3,ATP1A1,CSRP2,KCNB1,ANXA5,BNIP3,CACNA2D2,ZFC3H1,SLC38A10,GCNA,SMTN,TNPO3,NFYB,GABRB3,GKAP1,RRNAD1,AHDC1,RGS2,ITGAV,AGAP3,ARL2,CNGB1,SGPP1,HSPA13,KIAA2026,FBXO31,CNOT4,SEMA3C,CDC40,LRRC4,NEFH,PLCB1,MCL1,OTUD1,PSD3,SPG21,MAPKBP1,FAM13B,PNPLA2,C5ORF30,POLR2L,PKP4,RBM38,PCYOX1,RANBP9,GPR37,SIRT3,MIA3,JAK1,CHD4,SEC14L5,MAP4K3,FRYL,PELI1
TF	Factor: Sp2; motif: NYSGCCCCGCCCCCY	TF:M03567	0.0184862	1.73315	7695	1273	567	19916	MT2A,HSPB1,MT1F,MT1G,DNAJB1,RASD1,FLCN,CEBPD,SLC5A3,HP1BP3,NFKBIA,RGCC,CEBPB,CHGA,DHRS3,GRB14,NR1D2,ARL4A,MKNK2,SLC38A2,ANKRD49,MT3,SYNPO,NISCH,CHORDC1,KCNJ3,ELK1,ZNF365,C1ORF52,ITPKA,FGFR1OP2,ZMYM3,SPRY1,PPP4R2,SLC25A39,TDRD9,SESN1,ANKRD36B,HNRNPH1,USP2,ONECUT2,SERF2,TRIO,PDP1,KCNT1,LMTK2,ACTN1,MYH9,AUP1,ABHD8,BHLHE41,PDPK1,SPART,PCID2,LRIF1,PDZD4,RAPGEF5,TSC22D3,PRDM8,SPR,MPHOSPH8,IRS2,CKS2,ISOC2,HIST2H4A,ADAMTS2,JMJD6,FBXO32,HIBCH,FEM1C,LIN7C,DTX3,PRNP,CGGBP1,ARHGEF17,TSHZ1,FAM118A,UPF2,HS6ST1,PRRT1,IP6K2,TEF,PLK5,ARHGEF25,KCNJ2,ZFR,H2AFV,CHN1,SUPT20H,DEDD2,SEC61A1,CREBBP,CHST15,IER5,TPPP,OTUD4,RYBP,KIF13A,MRPS5,BAG3,PKIA,ATP2B2,RPRML,BTBD9,CLDN11,SYN2,GPRC5B,LGI3,GALNT16,FAM173B,CSRP1,NCOA1,PRELID3B,FOSL2,ATG4B,NEUROD1,ARNTL,BCAR1,NPTN,GUCY1A2,ITPR2,PCGF5,TRERF1,EIF5,INO80D,CITED4,SLC9A6,ETS2,MAP1S,C14ORF132,CDK5R1,CAMSAP2,ATP2A2,FBXO34,H1FX,NDRG1,FGF17,MAP3K7,PER1,RNPC3,MAST1,HSPE1,PRDX6,MTURN,DNAJB2,ADGRF5,PIP5K1C,HSPA4,GFOD1,HRH3,DHCR24,FAIM2,RAF1,WDR82,CELSR1,PIGT,CREBRF,CDKN1B,SPIN1,MTMR2,TOMM34,L3MBTL3,MPP6,SLC22A23,ARMC1,SIRT7,SSX2IP,ADGRL1,RBM14,PPP2R2C,NSD3,RAP2A,TCOF1,PRKAR2B,ELOVL4,PKN2,SAMD1,PIP4K2C,SLC25A1,NUP62,YPEL5,TCEAL9,HSD11B2,CDYL2,HNRNPF,GPR180,SNPH,ATRNL1,G3BP1,PCBD1,RNF130,RORB,UBE2QL1,CSTB,MROH6,GNAZ,ING1,PEA15,CAMTA1,TSGA10,SRRM2,POU3F2,GADD45B,FXR1,NXPE3,SAMD14,TGS1,KNOP1,HLF,CD99,FUT9,MRPL34,DPF1,CBLN2,NECTIN3,GRID1,KLF15,GPBP1,PLA2G16,ACTN4,HOOK1,YY1,KLF13,ZHX3,BRI3BP,CARMIL2,TRIM36,LUZP1,MAPK1,SLC30A1,CBR1,RAB15,PLEKHB1,KCND2,COQ8A,WRNIP1,GPR89A,NPTX1,REV1,ZCCHC14,SEMA7A,BAIAP2,KLHL24,STK17B,TRNP1,PKD1,SRPK1,ZNF24,NCOA7,JUND,ZHX1,AMPD2,PDS5B,GNAQ,UBQLN4,C12ORF4,CACYBP,PLXNB2,TCF4,KRI1,BMI1,DYNLL1,AP1AR,PDZRN3,ITPK1,POGZ,KCNJ4,CDH2,TPM2,GID8,ELAVL4,PAG1,RBM48,LTBP3,SERINC3,SLC12A2,STARD7,GIT1,CACNA2D3,SIRPA,VARS2,ACSS2,PWWP2A,ZC2HC1A,PNRC1,MTMR12,ZBTB7A,STK11IP,PPFIA3,ALS2,NUDT16L1,PUM2,OPRL1,WDR5,WDR26,MBOAT7,MAP2K3,SOCS5,C2CD2,SEZ6L,ANKRD33B,POLE,C1ORF115,CLTB,POU3F3,FBXL19,OLFM1,UNC119,IRF3,AL096711.2,NUFIP2,CTIF,NELL2,HID1,P4HA2,CADPS,LIFR,RELA,BSN,ATN1,MEPCE,TPBG,RBM26,FGFRL1,ARHGAP5,CAMK2A,STK38,APPBP2,ELAVL3,DNAJC21,MAN1C1,NR2F6,SCYL1,CDC34,CA2,CAMK2N1,RFX3,NIPBL,TSC22D4,MIEN1,SON,KDM3A,RTL6,JPH3,TMEM56,STAU1,ABLIM2,PAQR3,KCNQ2,WTAP,BANF1,CLIP2,GLCCI1,PRKCB,ZBTB34,SF3B2,UBE2Q1,RPS6KA5,GLS,CCDC3,MRPL41,MSI2,MAP7D1,HSPD1,NFE2L1,SOS2,HEXIM1,CUX2,GTF2A1,COBL,TTLL7,AMPH,DLG4,FBXO33,PLXNA3,GMNN,KDM7A,CYSTM1,TPR,CACNA1A,DDX46,SMNDC1,IFT140,KAT6B,MAL,SKAP2,SYT7,TDRD6,JADE2,FEZ2,PCNT,NLK,ZBTB2,ADNP2,SPTBN4,CAB39,ZNF322,L1CAM,MAN1A1,MGAT3,AKAP10,ULK1,CIPC,PPFIBP1,POLR2J,VASN,BMT2,DPY30,HIGD2A,TRIM8,ATF4,C6ORF106,PNPLA6,RASGEF1A,TAF4,PRKCE,MEX3C,ATF2,ZMAT3,CCDC6,CTNNA1,MORC2,PDE2A,RASD2,ZFAND2A,PTOV1,WHRN,CPD,TMTC1,SMG5,OLFM2,MCRIP2,KIAA1551,ZBTB4,UNC5A,RDX,TBC1D1,ATG9A,MFSD6,CDC16,RTP5,SIGIRR,IMPA1,ITGB8,BCAN,HDGFL2,C19ORF24,LIN7A,CCND3,FAM91A1,CMTM4,EXD2,RNF19A,CA7,KIF3C,ZBTB44,FBXO30,CELF2,RHOB,PIP4K2B,USF2,STXBP5L,JDP2,SMPD4,NELFA,RNF103,ITSN2,SOX15,COMMD6,DLGAP4,FAM84A,MED13L,UBE2D1,CENPJ,WNT5A,LDLRAP1,CTBP1,RCOR2,INAFM2,BRINP1,KDM2A,B4GALNT4,BBC3,PHGDH,PC,SLBP,FOXO3,ZNF516,SOD2,OST4,SLC2A13,CRTC1,STK11,KCNIP4,TIAL1,SOCS7,CARMIL1,PLEKHA2,HPCAL4,RAD21,SCARB2,PCMTD2,WASF1,GOLGA7B,NOVA1,UBQLN2,CLN3,FAM199X,PDE1B,DENND4A,LYNX1,VPS13A,FOXP1,GOLGA3,ATP1A1,CSRP2,KCNB1,ANXA5,BNIP3,CACNA2D2,ZFC3H1,SLC38A10,GCNA,SMTN,TNPO3,NFYB,GABRB3,GKAP1,RRNAD1,AHDC1,RGS2,ITGAV,AGAP3,ARL2,CNGB1,SGPP1,HSPA13,KIAA2026,FBXO31,CNOT4,SEMA3C,CDC40,LRRC4,NEFH,PLCB1,MCL1,OTUD1,PSD3,SPG21,MAPKBP1,FAM13B,PNPLA2,C5ORF30,POLR2L,PKP4,RBM38,PCYOX1,RANBP9,GPR37,SIRT3,MIA3,JAK1,CHD4,SEC14L5,MAP4K3,FRYL,PELI1
TF	Factor: Egr-1; motif: NGCGTGCGY	TF:M04950	0.0191784	1.71719	10984	1263	772	19916	MT2A,SPP1,HSPB1,MT1E,MT1G,RASD1,CEBPD,SLC5A3,HP1BP3,RGCC,CEBPB,RAMP1,CHGA,NR1D2,NEUROD2,ARL4A,MKNK2,SLC38A2,ANKRD20A1,ANKRD20A2,ANKRD49,MT3,C15ORF61,NISCH,CIT,KCNJ3,NKAPL,CCDC34,ELK1,FGFR1OP2,CDK2AP2,AHSA1,SPRY1,PPP4R2,ENC1,PTK2B,KLHL2,SLC25A39,SESN1,KLF9,ARHGAP32,ANKRD36B,HIST1H2AC,HNRNPH1,USP2,ONECUT2,CRELD1,PNISR,CLU,TRIO,EPHA4,HSPA2,PDP1,KCNT1,LMTK2,ACTN1,MYH9,KIAA1211L,TIAM2,CCDC144A,ABHD8,TOB1,BHLHE41,ZNF638,SPART,ANKRD20A3,TOP1,VEGFA,LRIF1,PDZD4,RAPGEF5,ID3,TSC22D3,PRDM8,SPR,FLRT2,CADPS2,KIAA0930,IRS2,CKS2,ISOC2,HIST2H4A,JMJD6,TFDP2,FEM1C,LIN7C,MOB1B,PRNP,TPD52L1,SPEN,SNX32,YPEL3,CGGBP1,ARHGEF17,TSHZ1,FEM1B,FAM118A,UPF2,HS6ST1,OGT,PTPRK,PRRT1,IP6K2,TEF,GABRA4,PLK5,KCNJ2,ZFR,PLOD3,FNIP2,CHN1,IRF2BPL,ADNP,GJB6,ARAP2,APOD,SEC61A1,CREBBP,CHST15,NCEH1,IER5,ENOX1,OTUD4,RYBP,TSPAN5,MRPS5,BAG3,SH3BGRL3,RMND5A,NR1D1,GPR6,PKIA,ATP2B2,BCL6,RPRML,BTBD9,ZBTB38,CLDN11,SYN2,GPRC5B,FKBP1A,CDH18,LGI3,GALNT16,ANKH,FAM173B,CSRP1,KCTD1,PRELID3B,FOSL2,ATG4B,NEUROD1,ARNTL,BCAR1,AKAP12,KTN1,RAB6B,GUCY1A2,JUN,TEKT4,CABP1,ITPR2,EPHX4,CALCOCO1,TRERF1,MSH4,SLC38A11,INO80D,PDK2,KCNV1,CITED4,SLC9A6,GRIA2,ETS2,VAMP4,MAP1S,C14ORF132,CDK5R1,CAMSAP2,ATP2A2,CEP152,SLITRK4,PPP1R9B,FBXO34,H1FX,NOP10,NDRG1,FGF17,GRIN2A,CALB1,PPP1R16B,PHYHIP,PER1,RANGAP1,RNPC3,AJAP1,MAST1,HSPE1,SH3GL2,MTURN,DNAJB2,THRB,PIP5K1C,NAA16,HSPA4,GFOD1,DHCR24,FAIM2,WDR82,CELSR1,ATXN7L2,POGLUT1,PIGT,CREBRF,AHCTF1,SESN3,CDKN1B,PHF3,SPIN1,GATB,L3MBTL3,MPP6,FAM133B,SLC22A23,SIRT7,SSX2IP,ADGRL1,RBM14,PPP2R2C,MBNL1,NSD3,NUAK1,TCOF1,PKN2,SAFB2,SAMD1,PIP4K2C,RHOBTB3,SLC25A27,ATP2B3,MAP3K5,SLC25A1,NUP62,YPEL5,BTBD3,HSD11B2,CDYL2,HNRNPF,GPR180,CORO2B,ATRNL1,LRRC2,G3BP1,HMBOX1,PCBD1,RNF130,UBE2QL1,ANKRD18B,CSTB,MROH6,GNAZ,ING1,PEA15,CAMTA1,NRXN1,H3F3A,TSGA10,SRRM2,POU3F2,GADD45B,MTUS2,PAIP1,CHST10,ZADH2,HIST3H2A,THY1,HIF1A,SAMD14,TGS1,HLF,NPY1R,CD99,MRPL34,DPF1,NCBP1,TNFSF13B,NECTIN3,GRID1,KLF15,GPBP1,PLA2G16,CERS6,ACTN4,HOOK1,YY1,KLF13,ZHX3,BRI3BP,PCDH7,CARMIL2,HCN1,TRIM36,LUZP1,MAPK1,SLC30A1,SEPT3,CBR1,TFEB,ZNF236,KCND2,COQ8A,SORT1,CRKL,SPIDR,WRNIP1,TTBK2,NPTX1,REV1,ZCCHC14,SEMA7A,ZMYM5,BAIAP2,PTMA,DCP1A,SPATA2,STK17B,PKD1,TOPORS,COMT,KLHL21,SASS6,SRPK1,KLHL23,ZDHHC14,JUND,AMPD2,PDS5B,GNAQ,C12ORF4,CACYBP,NUDT5,PLXNB2,TCF4,BRD4,KRI1,FAXC,BMI1,ESF1,DYNLL1,YBX3,AP1AR,PDZRN3,ITPK1,POGZ,KCNJ4,CDH2,AK5,RNF113A,GID8,ANKRD20A4,G3BP2,RBM48,UPF1,LTBP3,FBLL1,SERINC3,ANKRD26,SLC12A2,STARD7,API5,GIT1,AMD1,CACNA2D3,SIRPA,ZFHX2,VARS2,ACSS2,PNRC1,MTMR12,ZBTB7A,ALS2,PHF6,CEP295,ALDH3A2,GLUL,PUM2,OPRL1,WDR5,LONP1,WDR26,LYSMD2,MBOAT7,MAP2K3,SOCS5,C2CD2,SEZ6L,TWISTNB,PDP2,FBXL19,ZNF12,SLC16A7,OLFM1,UNC119,IRF3,CNNM1,WAC,MOB2,CTIF,NELL2,HID1,C8ORF59,P4HA2,SNX3,CADPS,H2AFZ,BSN,DCBLD2,WASHC2A,MEPCE,ZC3H8,MIS18BP1,RBM26,FGFRL1,ARHGAP5,CAMK2A,STK38,APPBP2,SMAD5,MAN1C1,NR2F6,B4GALNT1,SCYL1,FXR2,CA2,LPL,CAMK2N1,MED9,RFX3,GTF3C3,PRELP,DOCK9,DCTN5,PLEKHA1,SON,KDM3A,RTL6,NCK2,JPH3,ZFAND5,ABLIM2,LRRK2,RGPD5,PNPT1,PAQR3,KCNQ2,WTAP,CLIP2,GLCCI1,PRKCB,ZBTB34,SF3B2,PLEKHM3,CCDC181,UBE2Q1,RPS6KA5,TPM1,GLS,RGS7BP,CCDC3,TMEM243,TMEM47,TCF20,MSI2,MAP7D1,HSPD1,NFE2L1,TPP1,HEXIM1,CUX2,FKBP5,GTF2A1,SRSF7,SYCP2,COBL,FBXO10,ZMIZ1,IL17RB,BIN1,XPO1,FBXO33,PLXNA3,GMNN,KDM7A,USP21,CYSTM1,TNFRSF21,KPNA5,TPR,TMEM170B,CACNA1A,DDX46,SMNDC1,IFT140,FCHO2,MEIS2,NOL8,MAL,WASHC2C,SKAP2,LZTS3,PIKFYVE,SYT7,FASTKD5,RAB10,HSPA5,KCNAB2,TDRD6,JADE2,FEZ2,PCNT,NLK,KCTD2,ZBTB2,ADNP2,SRRT,SPTBN4,NCOA5,CAB39,ZNF322,MAN1A1,MGAT3,FRAT2,AKAP10,CIPC,PPFIBP1,DNAJC2,POLR2J,CHST1,VASN,BMT2,DPY30,ATF4,BANP,HSBP1L1,MFSD12,AFTPH,WDR83OS,C6ORF106,DLST,PNPLA6,RASGEF1A,TAF4,PRKCE,MEX3C,ARMT1,SLC12A5,ZBTB1,IFT46,ZMAT3,TEX29,DYSF,TAF1D,CTNNA1,MORC2,CCDC30,VSTM2A,PDE2A,TLE3,RASD2,KIAA0586,DOCK5,SMAD1,AZIN1,NOP2,ZFAND2A,GTF3C1,NECAB1,SHMT2,SOWAHA,WHRN,TRIM23,THAP11,C2ORF49,CPD,TMTC1,SMG5,HIST2H2BE,GRIN1,E2F4,MCRIP2,CACNA1I,UNC5A,RDX,TBC1D1,ATG9A,WASHC4,SV2B,MFSD6,CDC16,RTP5,SIGIRR,IMPA1,CNKSR2,SLF1,REXO4,NFIX,ITGB8,HSP90AA1,C19ORF24,AK4,LIN7A,SMC3,CCND3,LYST,NUDCD2,CMTM4,RNF19A,CA7,HILPDA,KIF3C,ARID5B,CTDSPL2,RSBN1L,ZBTB44,MCF2L,FBXO30,CELF2,DDX54,SECISBP2L,RHOB,MAPK14,PIP4K2B,USF2,STXBP5L,JDP2,SMPD4,NELFA,JAM3,BAZ1B,ARL17A,ITSN2,DLGAP4,NIM1K,RBBP6,DAGLB,FAM84A,SFTPC,RBFOX3,UBE2D1,WNT5A,CTBP1,RCOR2,BRINP1,KDM2A,B4GALNT4,BBC3,ZNHIT1,PC,RBM17,FOXO3,CCNO,ZNF516,TADA2B,SLC2A13,NBDY,PCDH8,STK11,KCNIP4,TIAL1,CARMIL1,HPCAL4,GSDMB,DPP6,CHDH,RAD21,SCARB2,PCMTD2,PDE4D,WASF1,GOLGA7B,CYP2U1,NOVA1,TMEM268,TJP2,GRIN2B,LZTR1,SOAT1,NUDT9,SELENOI,FAM199X,LRRC37A3,PDE1B,SDCBP,C2ORF72,SNAPC1,DEF8,DENND4A,VPS13A,PARG,FOXP1,CAMK1D,PPP1R10,MAP6,ATP1A1,CAPRIN1,NOA1,NKRF,ADD1,KCNB1,ANXA5,TDG,BNIP3,ANAPC16,SLC38A10,NBPF15,GCNA,AKAP9,CHRM3,GOLGA4,PREP,TNPO3,GSPT1,COA6,CMIP,TMEM132A,GABRB3,RRNAD1,PNRC2,AHDC1,RGS2,ITGAV,TMEM109,AGAP3,DAPK1,SMC1A,ARL2,MYOM2,CNGB1,FUT11,ADGRL2,SGPP1,GCC2,SSB,SYS1,KIAA2026,FBXO31,CNOT4,SEMA3C,NEFH,SLC9B2,PLCB1,MCL1,OTUD1,PSD3,SPG21,MAPKBP1,FAM13B,PNPLA2,C5ORF30,POLR2L,PKP4,SFT2D2,TMEM106C,RBM38,GTF2F1,GLIPR1,PCYOX1,RANBP9,GPR37,SIRT3,JAK1,DNAH10
TF	Factor: Egr-1; motif: NGCGTGCGY; match class: 0	TF:M04950_0	0.0191784	1.71719	10984	1263	772	19916	MT2A,SPP1,HSPB1,MT1E,MT1G,RASD1,CEBPD,SLC5A3,HP1BP3,RGCC,CEBPB,RAMP1,CHGA,NR1D2,NEUROD2,ARL4A,MKNK2,SLC38A2,ANKRD20A1,ANKRD20A2,ANKRD49,MT3,C15ORF61,NISCH,CIT,KCNJ3,NKAPL,CCDC34,ELK1,FGFR1OP2,CDK2AP2,AHSA1,SPRY1,PPP4R2,ENC1,PTK2B,KLHL2,SLC25A39,SESN1,KLF9,ARHGAP32,ANKRD36B,HIST1H2AC,HNRNPH1,USP2,ONECUT2,CRELD1,PNISR,CLU,TRIO,EPHA4,HSPA2,PDP1,KCNT1,LMTK2,ACTN1,MYH9,KIAA1211L,TIAM2,CCDC144A,ABHD8,TOB1,BHLHE41,ZNF638,SPART,ANKRD20A3,TOP1,VEGFA,LRIF1,PDZD4,RAPGEF5,ID3,TSC22D3,PRDM8,SPR,FLRT2,CADPS2,KIAA0930,IRS2,CKS2,ISOC2,HIST2H4A,JMJD6,TFDP2,FEM1C,LIN7C,MOB1B,PRNP,TPD52L1,SPEN,SNX32,YPEL3,CGGBP1,ARHGEF17,TSHZ1,FEM1B,FAM118A,UPF2,HS6ST1,OGT,PTPRK,PRRT1,IP6K2,TEF,GABRA4,PLK5,KCNJ2,ZFR,PLOD3,FNIP2,CHN1,IRF2BPL,ADNP,GJB6,ARAP2,APOD,SEC61A1,CREBBP,CHST15,NCEH1,IER5,ENOX1,OTUD4,RYBP,TSPAN5,MRPS5,BAG3,SH3BGRL3,RMND5A,NR1D1,GPR6,PKIA,ATP2B2,BCL6,RPRML,BTBD9,ZBTB38,CLDN11,SYN2,GPRC5B,FKBP1A,CDH18,LGI3,GALNT16,ANKH,FAM173B,CSRP1,KCTD1,PRELID3B,FOSL2,ATG4B,NEUROD1,ARNTL,BCAR1,AKAP12,KTN1,RAB6B,GUCY1A2,JUN,TEKT4,CABP1,ITPR2,EPHX4,CALCOCO1,TRERF1,MSH4,SLC38A11,INO80D,PDK2,KCNV1,CITED4,SLC9A6,GRIA2,ETS2,VAMP4,MAP1S,C14ORF132,CDK5R1,CAMSAP2,ATP2A2,CEP152,SLITRK4,PPP1R9B,FBXO34,H1FX,NOP10,NDRG1,FGF17,GRIN2A,CALB1,PPP1R16B,PHYHIP,PER1,RANGAP1,RNPC3,AJAP1,MAST1,HSPE1,SH3GL2,MTURN,DNAJB2,THRB,PIP5K1C,NAA16,HSPA4,GFOD1,DHCR24,FAIM2,WDR82,CELSR1,ATXN7L2,POGLUT1,PIGT,CREBRF,AHCTF1,SESN3,CDKN1B,PHF3,SPIN1,GATB,L3MBTL3,MPP6,FAM133B,SLC22A23,SIRT7,SSX2IP,ADGRL1,RBM14,PPP2R2C,MBNL1,NSD3,NUAK1,TCOF1,PKN2,SAFB2,SAMD1,PIP4K2C,RHOBTB3,SLC25A27,ATP2B3,MAP3K5,SLC25A1,NUP62,YPEL5,BTBD3,HSD11B2,CDYL2,HNRNPF,GPR180,CORO2B,ATRNL1,LRRC2,G3BP1,HMBOX1,PCBD1,RNF130,UBE2QL1,ANKRD18B,CSTB,MROH6,GNAZ,ING1,PEA15,CAMTA1,NRXN1,H3F3A,TSGA10,SRRM2,POU3F2,GADD45B,MTUS2,PAIP1,CHST10,ZADH2,HIST3H2A,THY1,HIF1A,SAMD14,TGS1,HLF,NPY1R,CD99,MRPL34,DPF1,NCBP1,TNFSF13B,NECTIN3,GRID1,KLF15,GPBP1,PLA2G16,CERS6,ACTN4,HOOK1,YY1,KLF13,ZHX3,BRI3BP,PCDH7,CARMIL2,HCN1,TRIM36,LUZP1,MAPK1,SLC30A1,SEPT3,CBR1,TFEB,ZNF236,KCND2,COQ8A,SORT1,CRKL,SPIDR,WRNIP1,TTBK2,NPTX1,REV1,ZCCHC14,SEMA7A,ZMYM5,BAIAP2,PTMA,DCP1A,SPATA2,STK17B,PKD1,TOPORS,COMT,KLHL21,SASS6,SRPK1,KLHL23,ZDHHC14,JUND,AMPD2,PDS5B,GNAQ,C12ORF4,CACYBP,NUDT5,PLXNB2,TCF4,BRD4,KRI1,FAXC,BMI1,ESF1,DYNLL1,YBX3,AP1AR,PDZRN3,ITPK1,POGZ,KCNJ4,CDH2,AK5,RNF113A,GID8,ANKRD20A4,G3BP2,RBM48,UPF1,LTBP3,FBLL1,SERINC3,ANKRD26,SLC12A2,STARD7,API5,GIT1,AMD1,CACNA2D3,SIRPA,ZFHX2,VARS2,ACSS2,PNRC1,MTMR12,ZBTB7A,ALS2,PHF6,CEP295,ALDH3A2,GLUL,PUM2,OPRL1,WDR5,LONP1,WDR26,LYSMD2,MBOAT7,MAP2K3,SOCS5,C2CD2,SEZ6L,TWISTNB,PDP2,FBXL19,ZNF12,SLC16A7,OLFM1,UNC119,IRF3,CNNM1,WAC,MOB2,CTIF,NELL2,HID1,C8ORF59,P4HA2,SNX3,CADPS,H2AFZ,BSN,DCBLD2,WASHC2A,MEPCE,ZC3H8,MIS18BP1,RBM26,FGFRL1,ARHGAP5,CAMK2A,STK38,APPBP2,SMAD5,MAN1C1,NR2F6,B4GALNT1,SCYL1,FXR2,CA2,LPL,CAMK2N1,MED9,RFX3,GTF3C3,PRELP,DOCK9,DCTN5,PLEKHA1,SON,KDM3A,RTL6,NCK2,JPH3,ZFAND5,ABLIM2,LRRK2,RGPD5,PNPT1,PAQR3,KCNQ2,WTAP,CLIP2,GLCCI1,PRKCB,ZBTB34,SF3B2,PLEKHM3,CCDC181,UBE2Q1,RPS6KA5,TPM1,GLS,RGS7BP,CCDC3,TMEM243,TMEM47,TCF20,MSI2,MAP7D1,HSPD1,NFE2L1,TPP1,HEXIM1,CUX2,FKBP5,GTF2A1,SRSF7,SYCP2,COBL,FBXO10,ZMIZ1,IL17RB,BIN1,XPO1,FBXO33,PLXNA3,GMNN,KDM7A,USP21,CYSTM1,TNFRSF21,KPNA5,TPR,TMEM170B,CACNA1A,DDX46,SMNDC1,IFT140,FCHO2,MEIS2,NOL8,MAL,WASHC2C,SKAP2,LZTS3,PIKFYVE,SYT7,FASTKD5,RAB10,HSPA5,KCNAB2,TDRD6,JADE2,FEZ2,PCNT,NLK,KCTD2,ZBTB2,ADNP2,SRRT,SPTBN4,NCOA5,CAB39,ZNF322,MAN1A1,MGAT3,FRAT2,AKAP10,CIPC,PPFIBP1,DNAJC2,POLR2J,CHST1,VASN,BMT2,DPY30,ATF4,BANP,HSBP1L1,MFSD12,AFTPH,WDR83OS,C6ORF106,DLST,PNPLA6,RASGEF1A,TAF4,PRKCE,MEX3C,ARMT1,SLC12A5,ZBTB1,IFT46,ZMAT3,TEX29,DYSF,TAF1D,CTNNA1,MORC2,CCDC30,VSTM2A,PDE2A,TLE3,RASD2,KIAA0586,DOCK5,SMAD1,AZIN1,NOP2,ZFAND2A,GTF3C1,NECAB1,SHMT2,SOWAHA,WHRN,TRIM23,THAP11,C2ORF49,CPD,TMTC1,SMG5,HIST2H2BE,GRIN1,E2F4,MCRIP2,CACNA1I,UNC5A,RDX,TBC1D1,ATG9A,WASHC4,SV2B,MFSD6,CDC16,RTP5,SIGIRR,IMPA1,CNKSR2,SLF1,REXO4,NFIX,ITGB8,HSP90AA1,C19ORF24,AK4,LIN7A,SMC3,CCND3,LYST,NUDCD2,CMTM4,RNF19A,CA7,HILPDA,KIF3C,ARID5B,CTDSPL2,RSBN1L,ZBTB44,MCF2L,FBXO30,CELF2,DDX54,SECISBP2L,RHOB,MAPK14,PIP4K2B,USF2,STXBP5L,JDP2,SMPD4,NELFA,JAM3,BAZ1B,ARL17A,ITSN2,DLGAP4,NIM1K,RBBP6,DAGLB,FAM84A,SFTPC,RBFOX3,UBE2D1,WNT5A,CTBP1,RCOR2,BRINP1,KDM2A,B4GALNT4,BBC3,ZNHIT1,PC,RBM17,FOXO3,CCNO,ZNF516,TADA2B,SLC2A13,NBDY,PCDH8,STK11,KCNIP4,TIAL1,CARMIL1,HPCAL4,GSDMB,DPP6,CHDH,RAD21,SCARB2,PCMTD2,PDE4D,WASF1,GOLGA7B,CYP2U1,NOVA1,TMEM268,TJP2,GRIN2B,LZTR1,SOAT1,NUDT9,SELENOI,FAM199X,LRRC37A3,PDE1B,SDCBP,C2ORF72,SNAPC1,DEF8,DENND4A,VPS13A,PARG,FOXP1,CAMK1D,PPP1R10,MAP6,ATP1A1,CAPRIN1,NOA1,NKRF,ADD1,KCNB1,ANXA5,TDG,BNIP3,ANAPC16,SLC38A10,NBPF15,GCNA,AKAP9,CHRM3,GOLGA4,PREP,TNPO3,GSPT1,COA6,CMIP,TMEM132A,GABRB3,RRNAD1,PNRC2,AHDC1,RGS2,ITGAV,TMEM109,AGAP3,DAPK1,SMC1A,ARL2,MYOM2,CNGB1,FUT11,ADGRL2,SGPP1,GCC2,SSB,SYS1,KIAA2026,FBXO31,CNOT4,SEMA3C,NEFH,SLC9B2,PLCB1,MCL1,OTUD1,PSD3,SPG21,MAPKBP1,FAM13B,PNPLA2,C5ORF30,POLR2L,PKP4,SFT2D2,TMEM106C,RBM38,GTF2F1,GLIPR1,PCYOX1,RANBP9,GPR37,SIRT3,JAK1,DNAH10
TF	Factor: SP1; motif: NRGKGGGCGGGGCN; match class: 1	TF:M09765_1	0.0201175	1.69643	3296	1272	269	19916	MT1F,DNAJB1,CEBPD,SLC5A3,HP1BP3,NFKBIA,CEBPB,NR1D2,ANKRD49,NISCH,ELK1,C1ORF52,ITPKA,ZMYM3,SPRY1,SLC25A39,TDRD9,SESN1,HNRNPH1,USP2,ONECUT2,SERF2,PDP1,ACTN1,MYH9,ABHD8,BHLHE41,PDPK1,PCID2,RAPGEF5,SPR,IRS2,ISOC2,JMJD6,HIBCH,FEM1C,PRNP,CGGBP1,ARHGEF17,FAM118A,UPF2,HS6ST1,IP6K2,TEF,PLK5,ZFR,DEDD2,CREBBP,MRPS5,BAG3,CLDN11,SYN2,GPRC5B,NCOA1,ARNTL,PCGF5,INO80D,SLC9A6,MAP1S,C14ORF132,CDK5R1,CAMSAP2,ATP2A2,FBXO34,MAP3K7,RNPC3,SH3GL2,PRDX6,PIP5K1C,HSPA4,HRH3,WDR82,CELSR1,SPIN1,MPP6,SSX2IP,NSD3,RAP2A,PKN2,PIP4K2C,SLC25A1,NUP62,YPEL5,HSD11B2,ATRNL1,PCBD1,CSTB,MROH6,GNAZ,ING1,PEA15,CAMTA1,TSGA10,POU3F2,NXPE3,SAMD14,KNOP1,CD99,MRPL34,DPF1,HOOK1,YY1,KLF13,ZHX3,BRI3BP,LUZP1,SLC30A1,RAB15,WRNIP1,NPTX1,ZCCHC14,BAIAP2,STK17B,TRNP1,PKD1,JUND,ZHX1,PDS5B,GNAQ,UBQLN4,DYNLL1,AP1AR,ITPK1,POGZ,KCNJ4,TPM2,GID8,RBM48,LTBP3,STARD7,GIT1,VARS2,ACSS2,PWWP2A,ZC2HC1A,ZBTB7A,PPFIA3,MBOAT7,MAP2K3,SOCS5,C2CD2,ANKRD33B,POLE,POU3F3,FBXL19,UNC119,HID1,LIFR,RELA,ATN1,MEPCE,MXD1,TPBG,FGFRL1,ARHGAP5,ELAVL3,MAN1C1,NR2F6,SCYL1,CDC34,CA2,KDM3A,RTL6,JPH3,ABLIM2,CLIP2,GLCCI1,ZBTB34,RPS6KA5,GLS,CCDC3,MRPL41,MSI2,PDZD2,SOS2,GTF2A1,COBL,FBXO33,GMNN,KDM7A,IFT140,KAT6B,FEZ2,PCNT,NLK,ADNP2,SPTBN4,L1CAM,MGAT3,ULK1,CIPC,POLR2J,HIGD2A,TRIM8,ATF4,C6ORF106,PNPLA6,TAF4,MEX3C,ATF2,CTNNA1,RASD2,PTOV1,SMG5,OLFM2,ZBTB4,TBC1D1,SIGIRR,BCAN,HDGFL2,CCND3,FAM91A1,CMTM4,ZBTB44,FBXO30,PIP4K2B,USF2,STXBP5L,COMMD6,DLGAP4,LDLRAP1,CTBP1,RCOR2,BRINP1,B4GALNT4,BBC3,PC,SLBP,SOD2,OST4,CRTC1,SOCS7,WASF1,UBQLN2,FAM199X,DENND4A,LYNX1,VPS13A,CAMK1D,ATP1A1,CSRP2,KCNB1,BNIP3,SLC38A10,GCNA,NFYB,GKAP1,AHDC1,ITGAV,SGPP1,HSPA13,FBXO31,CNOT4,CDC40,NEFH,OTUD1,PSD3,SPG21,FAM13B,PNPLA2,C5ORF30,RBM38,PCYOX1,SIRT3,MIA3,JAK1,CHD4,SEC14L5,FRYL
TF	Factor: NF-E4; motif: CHCCCTCKCCWG; match class: 0	TF:M02105_0	0.0208466	1.68096	2648	1168	207	19916	MT1M,MT1F,CEBPD,NFKBIA,GAB1,CEBPB,ZMYND8,HSPA1A,GRB14,ANKRD20A1,ANKRD20A2,MUM1L1,ZNF365,ITPKA,ZMYM3,ENC1,SLC25A39,HIST1H2AC,TRIO,LMTK2,PDPK1,ANKRD20A3,VEGFA,PDZD4,IRS2,ISOC2,ADAMTS2,SPEN,YPEL3,UPF2,TEF,PLK5,ARHGEF25,CHN1,IRF2BPL,ARAP2,CREBBP,ENPP4,SH3BGRL3,NR1D1,BCL6,RPRML,GALNT16,ANKH,FAM173B,BCAR1,RAB6B,TRERF1,EIF5,VAMP4,ATP2A2,H1FX,NDRG1,PPP1R16B,RNPC3,HSPE1,DNAJB2,HSPA4,DHCR24,GJA1,CREBRF,CDKN1B,PHF3,SPIN1,KRIT1,ADGRL1,RBM14,NUAK1,WIPF3,PRKAR2B,SAMD1,ATP2B3,NUP62,GPR180,HMBOX1,CSTB,CAMTA1,POU3F2,ZADH2,SLC45A4,RUSC2,SAMD14,ACTN4,ACYP1,BRI3BP,CARMIL2,SRSF11,SLC30A1,RAB15,ZNF236,WRNIP1,SEMA7A,ZMYM5,BAIAP2,PTMA,COMT,SASS6,NBPF12,GNAQ,ESF1,POGZ,MBP,KCNJ4,CDH2,ANKRD20A4,LTBP3,FBLL1,SERINC3,PWWP2A,ZBTB7A,PPFIA3,ALS2,NUDT16L1,WDR26,C2CD2,ANKRD33B,POLE,FAM155A,CLTB,POU3F3,FBXL19,SLC16A7,COPS9,NELL2,ZNF519,CACNG2,RELA,DCBLD2,ATN1,MEPCE,MXD1,TPBG,ELAVL3,MAN1C1,SCYL1,FXR2,CAMK2N1,RFX3,PRELP,TMEM56,ABLIM2,LRRK2,PAQR3,KCNJ9,RPS6KA5,CCDC3,MRPL41,PDZD2,HSPD1,CUX2,IL17RB,KDM7A,LMO4,KAT6B,MAL,THOC2,RAB10,KCNAB2,JADE2,ADNP2,SPTBN4,MGAT3,BMT2,HIGD2A,PNPLA6,RASGEF1A,ARMT1,DYSF,PLOD1,TAF1D,PDE2A,DOCK5,IFRD1,AZIN1,ANKIB1,TMTC1,GAREM1,GRIN1,PRKCSH,AK4,LIN7A,LYST,CA7,SECISBP2L,STXBP5L,SMPD4,DLGAP4,DAGLB,FAM84A,MED13L,RCOR2,SLBP,ZNF516,ATXN7L3,OST4,CARMIL1,PLEKHA2,DPP6,CHDH,GOLGA7B,NOVA1,TJP2,GLB1L3,CAMK1D,MAP6,ATP1A1,JOSD2
TF	Factor: NF-E4; motif: CHCCCTCKCCWG	TF:M02105	0.0208466	1.68096	2648	1168	207	19916	MT1M,MT1F,CEBPD,NFKBIA,GAB1,CEBPB,ZMYND8,HSPA1A,GRB14,ANKRD20A1,ANKRD20A2,MUM1L1,ZNF365,ITPKA,ZMYM3,ENC1,SLC25A39,HIST1H2AC,TRIO,LMTK2,PDPK1,ANKRD20A3,VEGFA,PDZD4,IRS2,ISOC2,ADAMTS2,SPEN,YPEL3,UPF2,TEF,PLK5,ARHGEF25,CHN1,IRF2BPL,ARAP2,CREBBP,ENPP4,SH3BGRL3,NR1D1,BCL6,RPRML,GALNT16,ANKH,FAM173B,BCAR1,RAB6B,TRERF1,EIF5,VAMP4,ATP2A2,H1FX,NDRG1,PPP1R16B,RNPC3,HSPE1,DNAJB2,HSPA4,DHCR24,GJA1,CREBRF,CDKN1B,PHF3,SPIN1,KRIT1,ADGRL1,RBM14,NUAK1,WIPF3,PRKAR2B,SAMD1,ATP2B3,NUP62,GPR180,HMBOX1,CSTB,CAMTA1,POU3F2,ZADH2,SLC45A4,RUSC2,SAMD14,ACTN4,ACYP1,BRI3BP,CARMIL2,SRSF11,SLC30A1,RAB15,ZNF236,WRNIP1,SEMA7A,ZMYM5,BAIAP2,PTMA,COMT,SASS6,NBPF12,GNAQ,ESF1,POGZ,MBP,KCNJ4,CDH2,ANKRD20A4,LTBP3,FBLL1,SERINC3,PWWP2A,ZBTB7A,PPFIA3,ALS2,NUDT16L1,WDR26,C2CD2,ANKRD33B,POLE,FAM155A,CLTB,POU3F3,FBXL19,SLC16A7,COPS9,NELL2,ZNF519,CACNG2,RELA,DCBLD2,ATN1,MEPCE,MXD1,TPBG,ELAVL3,MAN1C1,SCYL1,FXR2,CAMK2N1,RFX3,PRELP,TMEM56,ABLIM2,LRRK2,PAQR3,KCNJ9,RPS6KA5,CCDC3,MRPL41,PDZD2,HSPD1,CUX2,IL17RB,KDM7A,LMO4,KAT6B,MAL,THOC2,RAB10,KCNAB2,JADE2,ADNP2,SPTBN4,MGAT3,BMT2,HIGD2A,PNPLA6,RASGEF1A,ARMT1,DYSF,PLOD1,TAF1D,PDE2A,DOCK5,IFRD1,AZIN1,ANKIB1,TMTC1,GAREM1,GRIN1,PRKCSH,AK4,LIN7A,LYST,CA7,SECISBP2L,STXBP5L,SMPD4,DLGAP4,DAGLB,FAM84A,MED13L,RCOR2,SLBP,ZNF516,ATXN7L3,OST4,CARMIL1,PLEKHA2,DPP6,CHDH,GOLGA7B,NOVA1,TJP2,GLB1L3,CAMK1D,MAP6,ATP1A1,JOSD2
TF	Factor: HIC1; motif: NSNNNNTGCCCSSNN; match class: 1	TF:M01072_1	0.0217735	1.66207	892	1079	80	19916	CEBPB,CHGA,DHRS3,GRB14,SESN1,ONECUT2,TRIO,MYH9,KIAA1211L,PCID2,PDZD4,KIAA0930,ARHGEF17,H2AFV,IRF2BPL,TPPP,KIF13A,BAG3,ATP2B2,FAM171A1,FAM173B,NCOA1,BCAR1,PCGF5,EIF5,CITED4,MAP1S,SLITRK4,AJAP1,HTR1E,CELSR1,PRKACB,SLC22A23,ADGRL1,ANKRD11,HSD11B2,CDYL2,RNF130,GNAZ,HIF1A,HLF,YY1,ZHX3,HCN1,NPTX1,ZDHHC14,PDZRN3,KCNJ4,GID8,LTBP3,GIT1,ZBTB7A,WDR5,SOCS5,C2CD2,CAMK2A,SMAD5,NR2F6,JPH3,ZBTB34,RPS6KA5,BIN1,KDM7A,KITLG,CACNA1A,IFT140,KCNAB2,NCOA5,MGAT3,PDE2A,RASD2,ZFAND2A,SMG5,MCRIP2,FAM91A1,RNF19A,JDP2,ITSN2,MED13L,RCOR2
TF	Factor: ZNF284; motif: NGGGGGTGGTGM	TF:M06275	0.0218854	1.65985	189	136	9	19916	MT1E,HSPA1B,HSPA1A,ANKRD20A1,C1ORF52,CDK2AP2,HSPA2,ANKRD20A3,LRIF1
TF	Factor: ZNF284; motif: NGGGGGTGGTGM; match class: 0	TF:M06275_0	0.0218854	1.65985	189	136	9	19916	MT1E,HSPA1B,HSPA1A,ANKRD20A1,C1ORF52,CDK2AP2,HSPA2,ANKRD20A3,LRIF1
TF	Factor: RUNX3; motif: NRACCGCANWAACCRCAN; match class: 1	TF:M04110_1	0.0229982	1.63831	3779	1289	306	19916	HSPB1,MT1E,MT1G,DNAJB1,RASD1,CEBPD,SLC5A3,RGCC,CEBPB,GRB14,NR1D2,MKNK2,RCN1,ELK1,ITPKA,CDK2AP2,AHSA1,SPRY1,PTK2B,ANKRD36B,ONECUT2,KCNT1,SMIM13,RANBP2,ABHD8,KCTD16,SPART,PCID2,VEGFA,RAPGEF5,CADPS2,IRS2,CKS2,ISOC2,JMJD6,FEM1C,MOB1B,DTX3,SPEN,SNX32,YPEL3,CGGBP1,FAM118A,IP6K2,TEF,PLK5,CHN1,DEDD2,CHST15,ENOX1,OTUD4,RYBP,TSPAN5,BTBD9,LGI3,ANKH,NCOA1,KCTD1,ATG4B,ARNTL,HERPUD1,AKAP12,GUCY1A2,TEKT4,CALCOCO1,PDLIM2,PCGF5,MSH4,MAP1S,CDK5R1,CEP152,MAP3K7,PER1,AJAP1,MAST1,MTURN,PRPF4B,NAA16,GFOD1,CELSR1,SESN3,PRKACB,L3MBTL3,SLC22A23,ADGRL1,PPP2R2C,RAP2A,PRKAR2B,ANKRD11,ELOVL4,SAMD1,SLC25A1,YPEL5,ZNF281,G3BP1,RORB,UBE2QL1,ANKRD18B,MROH6,GNAZ,ING1,POU3F2,FXR1,SLC45A4,NECTIN3,GRID1,GPBP1,YY1,ZHX3,TRMT10C,HCN1,TRIM36,LUZP1,MAPK1,CRKL,SPIDR,WRNIP1,STXBP5,BAIAP2,KLHL24,PUM1,STK17B,TRNP1,TOPORS,COMT,PDS5B,GNAQ,UBQLN4,PLXNB2,TCF4,KRI1,YBX3,KCNJ4,CDH2,TPM2,GID8,UPF1,FBLL1,SERINC3,SLC12A2,CTCF,MTMR12,ZBTB7A,STK11IP,ALS2,OPRL1,LONP1,WDR26,LYSMD2,MAP2K3,C2CD2,ANKRD33B,POU3F3,OLFM1,CNNM1,NUFIP2,HID1,ZNF519,H2AFZ,RELA,MXD1,ARHGAP5,APPBP2,SMAD5,ELAVL3,DNAJC21,MAN1C1,CEP97,NR2F6,UBQLN1,CA2,NIPBL,DCTN5,JPH3,TMEM56,ABLIM2,KCNJ9,KCNQ2,GLCCI1,PLXNA1,RPS6KA5,TPM1,TMEM243,MRPL41,MAP7D1,NFE2L1,GTF2A1,FBXO10,ZMIZ1,BIN1,FBXO33,TCAF1,KDM7A,TNFRSF21,TMEM170B,SMNDC1,KAT6B,MAL,WASHC2C,SYT7,LCA5,PURA,H2AFX,NLK,KCTD2,SPTBN4,MGAT3,FRAT2,ULK1,RBBP5,CHST1,ATF4,HSBP1L1,AFTPH,TAF4,MEX3C,ARMT1,ZMAT3,CCDC6,CCDC30,PDE2A,TLE3,SMAD1,ZER1,PTOV1,SOWAHA,WHRN,CNIH1,CPD,SMG5,MCRIP2,UNC5A,RDX,ATG9A,WASHC4,MFSD6,CNKSR2,HDGFL2,C19ORF24,CCND3,RNF19A,CA7,IFITM3,FBXO30,DDX54,RHOB,USF2,BAZ1B,ARL17A,SFTPC,RBFOX3,INAFM2,BBC3,SLBP,CCNO,ZNF516,TADA2B,SOD2,OST4,SLC2A13,PMPCB,STK11,SOCS7,CARMIL1,HPCAL4,GOLGA7B,CYP2U1,MCMBP,TMEM268,IPO7,FAM199X,C2ORF72,DENND4A,LYNX1,GOLGA3,MAP6,ATP1A1,CAPRIN1,ANXA5,TDG,BNIP3,SLC38A10,TMEM245,GABRB3,GKAP1,FAM193B,AHDC1,ARL2,GCC2,SSB,FBXO31,LRRC4,OTUD1,SPG21,MAPKBP1,C5ORF30,RBM38,GTF2F1,RANBP9,JAK1,FRYL,IP6K1,TACC1,MAP3K9,NOVA2,ADIPOR2
TF	Factor: E2F-1; motif: NTTSGCGG; match class: 1	TF:M00430_1	0.023264	1.63332	2508	1262	211	19916	MT1F,HP1BP3,GAB1,RAMP1,DHRS3,SYNPO,ELK1,FGFR1OP2,CDK2AP2,SPRY1,SLC25A39,SESN1,HIST1H2AC,HSPA2,CCDC144A,RANBP2,BHLHE41,ANKRD20A3,RAPGEF5,FLRT2,MPHOSPH8,IRS2,ADAMTS2,FBXO32,TFDP2,CNST,SPEN,SNX32,TSHZ1,FEM1B,FAM118A,UPF2,PTPRK,IP6K2,H2AFV,SLC14A1,SUPT20H,CHST15,IER5,TPPP,OTUD4,SREK1IP1,GPRC5B,FAM171A1,BCAR1,GUCY1A2,PDLIM2,EIF5,CITED4,C14ORF132,NOP10,RANGAP1,HSPE1,PRPF4B,GFOD1,GJA1,WDR82,AHCTF1,SESN3,CDKN1B,SPIN1,MTMR2,KRIT1,SLC22A23,RAP2A,PKN2,SAFB2,RHOBTB3,ATP2B3,MAP3K5,YPEL5,HSD11B2,CDYL2,HNRNPF,GPR180,G3BP1,RORB,POU3F2,FXR1,RUSC2,NPY1R,GRID1,KLF15,CERS6,ACTN4,KMT2E,BRI3BP,MAPK1,KCND2,COQ8A,CRKL,REV1,PTMA,STK17B,TRNP1,CACYBP,TPM2,RBM48,SERINC3,SLC12A2,AMD1,IRAK1BP1,ZBTB7A,NUDT16L1,PEX6,PRCP,PUM2,POLE,TWISTNB,TAF3,SNX3,LIFR,H2AFZ,RELA,DCBLD2,MEPCE,MXD1,FGFRL1,B4GALNT1,LPL,NIPBL,SON,KDM3A,RTL6,ABLIM2,RGPD5,RPS6KA5,RGS7BP,TMEM243,MSI2,CDKN2AIP,HSPD1,NFE2L1,CUX2,GTF2A1,ZMIZ1,FBXO33,GMNN,MEIS2,PLCXD2,THOC2,LZTS3,PCNT,DNAJC2,HIST1H1C,HIGD2A,ATF4,DLST,PNPLA6,TAF4,MEX3C,ARMT1,ZMAT3,MORC2,TLE3,RASD2,DOCK5,SMAD1,AZIN1,GTF3C1,ANKIB1,WHRN,MAP9,THAP11,C2ORF49,CPD,TMTC1,HIST2H2BE,TBC1D1,PRKCSH,AK4,SMC3,CTDSPL2,CELF2,MAPK14,ITSN2,RBBP6,WNT5A,PHGDH,SLBP,SOCS7,SCARB2,GOLGA7B,CYP2U1,MCMBP,UBQLN2,SDCBP,DENND4A,LYNX1,GOLGA3,PPP1R10,CAPRIN1,CSRP2,ANXA5,SLC38A10,GSPT1,NFYB,RGS2,DHX29,SMC1A,ADGRL2,FBXO31,CNOT4,LRRC4,MCL1,OTUD1,PNPLA2,TMEM106C,GTF2F1,SIRT3,JAK1
TF	Factor: ZBTB7C; motif: GKCCCGGGCKG; match class: 1	TF:M03806_1	0.0256147	1.59151	537	1070	54	19916	ARL4A,ITPKA,SLC25A39,CREBBP,TPPP,FAM171A1,INO80D,MTURN,CREBRF,SPIN1,MPP6,ADGRL1,SAMD1,ATRNL1,ZADH2,TGS1,MAPK1,ZCCHC14,BAIAP2,STK17B,ARHGEF7,GNAQ,UBQLN4,ITPK1,GID8,PAG1,UPF1,CACNA2D3,ZBTB7A,NUDT16L1,WDR5,OLFM1,DCBLD2,ATN1,FGFRL1,CA2,CAMK2N1,KDM3A,WTAP,SOS2,KCNAB2,JADE2,PCNT,VASN,TAF4,CTNNA1,DOCK5,PTOV1,HSP90AA1,AK4,CMTM4,CELF2,BAZ1B,MED13L
TF	Factor: MYB; motif: NNAACTGN; match class: 0	TF:M08890_0	0.0262455	1.58095	1370	9	6	19916	MT2A,MT1M,MT1E,MT1X,MT1F,MT1G
TF	Factor: MYB; motif: NNAACTGN	TF:M08890	0.0262455	1.58095	1370	9	6	19916	MT2A,MT1M,MT1E,MT1X,MT1F,MT1G
TF	Factor: Sp1; motif: NGGGGGCGGGGYN; match class: 1	TF:M00196_1	0.0295164	1.52994	5893	1273	446	19916	MT2A,HSPB1,MT1F,MT1G,DNAJB1,CEBPD,SLC5A3,HP1BP3,NFKBIA,HSPA1B,GAB1,CEBPB,NR1D2,ARL4A,MKNK2,ANKRD49,NISCH,RCN1,ELK1,C1ORF52,ITPKA,FGFR1OP2,ZMYM3,SPRY1,PPP4R2,SLC25A39,TDRD9,SESN1,HNRNPH1,USP2,ONECUT2,CRELD1,SERF2,TRIO,PDP1,KCNT1,LMTK2,ACTN1,MYH9,AUP1,ABHD8,BHLHE41,PDPK1,SPART,PCID2,VEGFA,PDZD4,RAPGEF5,PRDM8,SPR,IRS2,CKS2,ISOC2,ADAMTS2,JMJD6,TFDP2,HIBCH,FEM1C,PRNP,CGGBP1,ARHGEF17,FAM118A,UPF2,HS6ST1,IP6K2,TEF,PLK5,ARHGEF25,ZFR,SUPT20H,DEDD2,CREBBP,CHST15,TPPP,OTUD4,KIF13A,MRPS5,BAG3,PKIA,ATP2B2,BTBD9,CLDN11,SYN2,GPRC5B,GALNT16,CSRP1,NCOA1,FOSL2,ATG4B,NEUROD1,ARNTL,BCAR1,HERPUD1,NPTN,GUCY1A2,ITPR2,PCGF5,TRERF1,INO80D,CITED4,SLC9A6,ETS2,VAMP4,MAP1S,C14ORF132,CDK5R1,CAMSAP2,ATP2A2,FBXO34,FGF17,PPP1R16B,MAP3K7,PER1,RNPC3,MAST1,SH3GL2,PRDX6,MTURN,PIP5K1C,HSPA4,GFOD1,HRH3,WDR82,CELSR1,CREBRF,SPIN1,MTMR2,MPP6,SLC22A23,SSX2IP,ADGRL1,PPP2R2C,NSD3,RAP2A,TCOF1,PRKAR2B,ELOVL4,PKN2,SAMD1,PIP4K2C,SLC25A1,NUP62,YPEL5,HSD11B2,CDYL2,HNRNPF,GPR180,ATRNL1,PCBD1,RNF130,CSTB,MROH6,GNAZ,ING1,PEA15,CAMTA1,NRXN1,TSGA10,POU3F2,HIF1A,NXPE3,SAMD14,TGS1,KNOP1,CD99,MRPL34,DPF1,NECTIN3,GRID1,KLF15,HOOK1,YY1,KLF13,ZHX3,BRI3BP,CARMIL2,TRIM36,LUZP1,MAPK1,SLC30A1,CBR1,RAB15,TFEB,WRNIP1,NPTX1,ZCCHC14,SEMA7A,BAIAP2,KLHL24,STK17B,TRNP1,PKD1,COMT,JUND,ZHX1,PDS5B,GNAQ,UBQLN4,PLXNB2,KRI1,BMI1,DYNLL1,AP1AR,ITPK1,POGZ,KCNJ4,CDH2,TPM2,GID8,G3BP2,RBM48,LTBP3,FBLL1,STARD7,GIT1,CACNA2D3,SIRPA,VARS2,ACSS2,PWWP2A,ZC2HC1A,MTMR12,ZBTB7A,STK11IP,PPFIA3,ALS2,NUDT16L1,PUM2,WDR5,MBOAT7,MAP2K3,SOCS5,C2CD2,ANKRD33B,POLE,C1ORF115,POU3F3,FBXL19,UNC119,IRF3,CTIF,HID1,P4HA2,LIFR,RELA,ATN1,MEPCE,MXD1,TPBG,FGFRL1,ARHGAP5,MAN1C1,NR2F6,SCYL1,CDC34,FXR2,CA2,CAMK2N1,RFX3,SON,KDM3A,RTL6,JPH3,ABLIM2,PAQR3,KCNQ2,WTAP,BANF1,CLIP2,GLCCI1,PRKCB,ZBTB34,UBE2Q1,RPS6KA5,GLS,CCDC3,MRPL41,MSI2,PDZD2,MAP7D1,NFE2L1,SOS2,HEXIM1,CUX2,GTF2A1,SRSF7,COBL,AMPH,BIN1,FBXO33,PLXNA3,GMNN,TCAF1,KDM7A,IFT140,KAT6B,MAL,SKAP2,SYT7,JADE2,FEZ2,PCNT,NLK,KCTD2,ZBTB2,ADNP2,SPTBN4,CAB39,L1CAM,MAN1A1,MGAT3,FRAT2,ULK1,CIPC,POLR2J,VASN,HIGD2A,TRIM8,ATF4,C6ORF106,PNPLA6,RASGEF1A,TAF4,PRKCE,MEX3C,ATF2,TEX29,CCDC6,PLOD1,CTNNA1,MORC2,PDE2A,RASD2,ZFAND2A,PTOV1,SMG5,OLFM2,MCRIP2,KIAA1551,ZBTB4,RDX,TBC1D1,ATG9A,MFSD6,CDC16,SIGIRR,CNKSR2,BCAN,HDGFL2,CCND3,LYST,FAM91A1,CMTM4,EXD2,CA7,ZBTB44,FBXO30,CELF2,PIP4K2B,USF2,STXBP5L,JDP2,SMPD4,NELFA,SNX16,RNF103,COMMD6,DLGAP4,MED13L,UBE2D1,LDLRAP1,CTBP1,RCOR2,INAFM2,B4GALNT4,BBC3,PC,SLBP,ZNF516,SOD2,OST4,SLC2A13,CRTC1,STK11,SOCS7,CARMIL1,PLEKHA2,HPCAL4,RAD21,WASF1,GOLGA7B,CDC42BPA,NOVA1,UBQLN2,FAM199X,DENND4A,LYNX1,VPS13A,GOLGA3,CAMK1D,ATP1A1,CSRP2,KCNB1,ANXA5,BNIP3,CACNA2D2,SLC38A10,GCNA,SMTN,TNPO3,NFYB,GABRB3,GKAP1,RRNAD1,AHDC1,ITGAV,AGAP3,PGBD2,SMC1A,SGPP1,HSPA13,KIAA2026,FBXO31,CNOT4,CDC40,NEFH,OTUD1,PSD3,SPG21,FAM13B,PNPLA2,C5ORF30,POLR2L,PKP4,RBM38,GTF2F1,PCYOX1,RANBP9,GPR37,SIRT3,MIA3,JAK1,CHD4,SEC14L5,FRYL,PELI1
TF	Factor: Sp3; motif: GGGGCGGGGSNN; match class: 1	TF:M07615_1	0.0307785	1.51175	2889	734	149	19916	MT1F,CEBPD,SLC5A3,HP1BP3,CEBPB,NR1D2,ELK1,C1ORF52,ITPKA,SLC25A39,TDRD9,SESN1,HNRNPH1,USP2,ONECUT2,SERF2,PDP1,ACTN1,ABHD8,BHLHE41,PDPK1,PCID2,RAPGEF5,PRDM8,IRS2,JMJD6,FEM1C,PRNP,CGGBP1,ARHGEF17,FAM118A,UPF2,IP6K2,TEF,ARHGEF25,ZFR,CREBBP,OTUD4,PKIA,BTBD9,CLDN11,SYN2,GPRC5B,GALNT16,NCOA1,ATG4B,BCAR1,GUCY1A2,PCGF5,INO80D,SLC9A6,MAP1S,C14ORF132,CDK5R1,CAMSAP2,ATP2A2,PPP1R16B,RNPC3,SH3GL2,PRDX6,PIP5K1C,HSPA4,GFOD1,HRH3,WDR82,CELSR1,SPIN1,MPP6,SLC22A23,ADGRL1,RAP2A,PRKAR2B,PKN2,SAMD1,PIP4K2C,SLC25A1,NUP62,YPEL5,HSD11B2,CDYL2,ATRNL1,PCBD1,CSTB,MROH6,GNAZ,ING1,PEA15,CAMTA1,POU3F2,NXPE3,SAMD14,CD99,MRPL34,DPF1,NECTIN3,KLF15,HOOK1,ZHX3,BRI3BP,CARMIL2,LUZP1,SLC30A1,RAB15,WRNIP1,SEMA7A,BAIAP2,STK17B,TRNP1,PKD1,JUND,ZHX1,PDS5B,GNAQ,UBQLN4,KRI1,DYNLL1,POGZ,KCNJ4,CDH2,GID8,RBM48,LTBP3,STARD7,GIT1,VARS2,ACSS2,ZBTB7A,PPFIA3,NUDT16L1,WDR5,MBOAT7,SOCS5,C2CD2,ANKRD33B,POLE,POU3F3,FBXL19,UNC119,HID1,LIFR,RELA,ATN1,MEPCE,TPBG,FGFRL1,ARHGAP5,NR2F6,SCYL1,CDC34
TF	Factor: ctcf; motif: CCNCNAGRKGGCRSTN	TF:M07249	0.0316142	1.50012	6739	794	326	19916	MT1G,GFAP,DNAJB1,RASD1,FLCN,CEBPD,SLC5A3,HP1BP3,GAB1,RGCC,CEBPB,DHRS3,NR1D2,KIAA1549L,NEUROD2,ARL4A,MKNK2,FAM107A,SLC38A2,MUM1L1,ANKRD49,SYNPO,RCN1,ELK1,C1ORF52,ITPKA,FGFR1OP2,ZMYM3,SPRY1,KLHL2,SLC25A39,TDRD9,ANKRD36B,HIST1H2AC,HNRNPH1,USP2,CRELD1,PNISR,TRIO,EPHA4,HSPA2,KCNT1,LMTK2,ACTN1,MYH9,TIAM2,SMIM13,CCDC144A,ABHD8,BHLHE41,PDPK1,ZNF638,TOP1,VEGFA,RAPGEF5,SPR,IRS2,ISOC2,ADAMTS2,JMJD6,FBXO32,TFDP2,HIBCH,FEM1C,PRNP,TPD52L1,HSPB8,MBNL2,CGGBP1,ARHGEF17,TSHZ1,HS6ST1,CEP126,OGT,PTPRK,TEF,PLEKHA5,ZFR,H2AFV,FNIP2,CHN1,ADNP,SUPT20H,GJB6,DEDD2,COMMD2,ARAP2,CREBBP,CHST15,NCEH1,IER5,ENOX1,TPPP,RYBP,KIF13A,BAG3,RMND5A,GPR6,ATP2B2,RPRML,BTBD9,ZBTB38,GPRC5B,GALNT16,ANKH,FAM171A1,NCOA1,FOSL2,ATG4B,ARNTL,BCAR1,HERPUD1,RAB6B,GUCY1A2,JUN,TEKT4,GLRA3,CABP1,ITPR2,CALCOCO1,PDLIM2,PCGF5,TRERF1,EIF5,INO80D,PDK2,KCNV1,CITED4,NCDN,MAP1S,CDK5R1,FBXO34,H1FX,NOP10,FGF17,GRIN2A,RANGAP1,MAST1,HTR1E,SH3GL2,PRDX6,MTURN,DNAJB2,PIP5K1C,NAA16,WDR82,FBXO42,CELSR1,ATXN7L2,AHCTF1,SESN3,PHF3,SPIN1,TOMM34,PRKACB,MPP6,SLC22A23,SIRT7,ADGRL1,PPP2R2C,NSD3,WIPF3,RAP2A,ANKRD11,ELOVL4,PKN2,SAMD1,RHOBTB3,MAP3K5,SLC25A1,NUP62,YPEL5,NEMF,CDYL2,HNRNPF,ATRNL1,PCBD1,RNF130,UBE2QL1,ANKRD18B,GNAZ,ING1,PEA15,CAMTA1,H3F3A,SRRM2,POU3F2,GADD45B,PAIP1,NUPR1,RUSC2,NPY1R,FUT9,MRPL34,NCBP1,CBLN2,TNFSF13B,GRID1,HOOK1,FAM171A2,ZBTB11,CARMIL2,HCN1,TRIM36,LUZP1,SLC30A1,SEPT3,RAB15,ZNF236,COQ8A,SORT1,OGFRL1,TTBK2,NPTX1,REV1,ZCCHC14,ZMYM5,BAIAP2,PTMA,PUM1,STK17B,TRNP1,PKD1,ARHGEF7,KLHL21,SASS6,ZDHHC14,JUND,CCDC117,AMPD2,GNAQ,CACYBP,FAXC,BMI1,ESF1,YBX3,PDZRN3,ITPK1,POGZ,RNF113A,GID8,RBM48,UPF1,LTBP3,SLC12A2,STARD7,GIT1,VARS2,PWWP2A,PNRC1,ZBTB7A,STK11IP,PPFIA3,CEP295,PEX6,GLUL,PUM2,OPRL1,WDR5,LONP1,WDR26,LYSMD2,IRS1,MBOAT7,MAP2K3,POLE,FAM155A,C1ORF115,CLTB,POU3F3,FBXL19,OLFM1,UNC119,CNNM1,WAC,MOB2,NELL2,HID1,C8ORF59,EPHX1,P4HA2,SNX3,LIFR,H2AFZ,RELA,BSN,DCBLD2,ATN1,MEPCE,MXD1,TPBG,ARHGAP5,ITGA10,APPBP2,ELAVL3,MAN1C1,NR2F6,B4GALNT1,SCYL1,CDC34,FXR2,CAMK2N1,FRY,RFX3,NIPBL,CCDC66,DCTN5,MIEN1,RTL6,JPH3,TMEM56,ZFAND5,RGPD5,PAQR3,WTAP,CLIP2,PLXNA1,ZBTB34,SF3B2,UBE2Q1,RPS6KA5,GLS,RGS7BP,CCDC3,TMEM243,MRPL41
TF	Factor: ctcf; motif: CCNCNAGRKGGCRSTN; match class: 0	TF:M07249_0	0.0316142	1.50012	6739	794	326	19916	MT1G,GFAP,DNAJB1,RASD1,FLCN,CEBPD,SLC5A3,HP1BP3,GAB1,RGCC,CEBPB,DHRS3,NR1D2,KIAA1549L,NEUROD2,ARL4A,MKNK2,FAM107A,SLC38A2,MUM1L1,ANKRD49,SYNPO,RCN1,ELK1,C1ORF52,ITPKA,FGFR1OP2,ZMYM3,SPRY1,KLHL2,SLC25A39,TDRD9,ANKRD36B,HIST1H2AC,HNRNPH1,USP2,CRELD1,PNISR,TRIO,EPHA4,HSPA2,KCNT1,LMTK2,ACTN1,MYH9,TIAM2,SMIM13,CCDC144A,ABHD8,BHLHE41,PDPK1,ZNF638,TOP1,VEGFA,RAPGEF5,SPR,IRS2,ISOC2,ADAMTS2,JMJD6,FBXO32,TFDP2,HIBCH,FEM1C,PRNP,TPD52L1,HSPB8,MBNL2,CGGBP1,ARHGEF17,TSHZ1,HS6ST1,CEP126,OGT,PTPRK,TEF,PLEKHA5,ZFR,H2AFV,FNIP2,CHN1,ADNP,SUPT20H,GJB6,DEDD2,COMMD2,ARAP2,CREBBP,CHST15,NCEH1,IER5,ENOX1,TPPP,RYBP,KIF13A,BAG3,RMND5A,GPR6,ATP2B2,RPRML,BTBD9,ZBTB38,GPRC5B,GALNT16,ANKH,FAM171A1,NCOA1,FOSL2,ATG4B,ARNTL,BCAR1,HERPUD1,RAB6B,GUCY1A2,JUN,TEKT4,GLRA3,CABP1,ITPR2,CALCOCO1,PDLIM2,PCGF5,TRERF1,EIF5,INO80D,PDK2,KCNV1,CITED4,NCDN,MAP1S,CDK5R1,FBXO34,H1FX,NOP10,FGF17,GRIN2A,RANGAP1,MAST1,HTR1E,SH3GL2,PRDX6,MTURN,DNAJB2,PIP5K1C,NAA16,WDR82,FBXO42,CELSR1,ATXN7L2,AHCTF1,SESN3,PHF3,SPIN1,TOMM34,PRKACB,MPP6,SLC22A23,SIRT7,ADGRL1,PPP2R2C,NSD3,WIPF3,RAP2A,ANKRD11,ELOVL4,PKN2,SAMD1,RHOBTB3,MAP3K5,SLC25A1,NUP62,YPEL5,NEMF,CDYL2,HNRNPF,ATRNL1,PCBD1,RNF130,UBE2QL1,ANKRD18B,GNAZ,ING1,PEA15,CAMTA1,H3F3A,SRRM2,POU3F2,GADD45B,PAIP1,NUPR1,RUSC2,NPY1R,FUT9,MRPL34,NCBP1,CBLN2,TNFSF13B,GRID1,HOOK1,FAM171A2,ZBTB11,CARMIL2,HCN1,TRIM36,LUZP1,SLC30A1,SEPT3,RAB15,ZNF236,COQ8A,SORT1,OGFRL1,TTBK2,NPTX1,REV1,ZCCHC14,ZMYM5,BAIAP2,PTMA,PUM1,STK17B,TRNP1,PKD1,ARHGEF7,KLHL21,SASS6,ZDHHC14,JUND,CCDC117,AMPD2,GNAQ,CACYBP,FAXC,BMI1,ESF1,YBX3,PDZRN3,ITPK1,POGZ,RNF113A,GID8,RBM48,UPF1,LTBP3,SLC12A2,STARD7,GIT1,VARS2,PWWP2A,PNRC1,ZBTB7A,STK11IP,PPFIA3,CEP295,PEX6,GLUL,PUM2,OPRL1,WDR5,LONP1,WDR26,LYSMD2,IRS1,MBOAT7,MAP2K3,POLE,FAM155A,C1ORF115,CLTB,POU3F3,FBXL19,OLFM1,UNC119,CNNM1,WAC,MOB2,NELL2,HID1,C8ORF59,EPHX1,P4HA2,SNX3,LIFR,H2AFZ,RELA,BSN,DCBLD2,ATN1,MEPCE,MXD1,TPBG,ARHGAP5,ITGA10,APPBP2,ELAVL3,MAN1C1,NR2F6,B4GALNT1,SCYL1,CDC34,FXR2,CAMK2N1,FRY,RFX3,NIPBL,CCDC66,DCTN5,MIEN1,RTL6,JPH3,TMEM56,ZFAND5,RGPD5,PAQR3,WTAP,CLIP2,PLXNA1,ZBTB34,SF3B2,UBE2Q1,RPS6KA5,GLS,RGS7BP,CCDC3,TMEM243,MRPL41
TF	Factor: RUNX2; motif: WRACCGCANWAACCGCAN; match class: 1	TF:M04107_1	0.0339463	1.46921	6491	1289	491	19916	HSPB1,MT1E,MT1G,DNAJB1,RASD1,FLCN,CEBPD,SLC5A3,HP1BP3,NFKBIA,HSPA1B,RGCC,CEBPB,CHGA,HSPA1A,GRB14,HSPH1,NR1D2,MKNK2,NISCH,RCN1,KCNJ3,ELK1,C1ORF52,ITPKA,CDK2AP2,AHSA1,SPRY1,PTK2B,TDRD9,ANKRD36B,ONECUT2,CLU,TRIO,KCNT1,SMIM13,CCDC144A,RANBP2,ABHD8,KCTD16,SPART,PCID2,VEGFA,RAPGEF5,PRDM8,CADPS2,IRS2,CKS2,ISOC2,ADAMTS2,JMJD6,FBXO32,TFDP2,FEM1C,LIN7C,MOB1B,DTX3,SPEN,SNX32,YPEL3,CGGBP1,FAM118A,UPF2,PTPRK,IP6K2,TEF,GABRA4,PLK5,ARHGEF25,ZFR,FNIP2,CHN1,DEDD2,MID1IP1,CHST15,ENOX1,OTUD4,RYBP,TSPAN5,PKIA,RPRML,BTBD9,GPRC5B,LGI3,ANKH,FAM173B,NCOA1,KCTD1,FOSL2,ATG4B,ARNTL,HERPUD1,AKAP12,RAB6B,GUCY1A2,TEKT4,ITPR2,CALCOCO1,PDLIM2,PCGF5,TRERF1,EIF5,MSH4,NCDN,SLC9A6,MAP1S,CDK5R1,CAMSAP2,ATP2A2,CEP152,H1FX,GRIN2A,MAP3K7,PER1,RANGAP1,AJAP1,MAST1,HSPE1,MTURN,ADGRF5,THRB,PRPF4B,NAA16,GFOD1,CELSR1,POGLUT1,CREBRF,AHCTF1,SESN3,CDKN1B,SPIN1,TOMM34,KRIT1,PRKACB,L3MBTL3,SLC22A23,SSX2IP,ADGRL1,PPP2R2C,RAP2A,TCOF1,PRKAR2B,ANKRD11,ELOVL4,PKN2,SAFB2,SAMD1,RHOBTB3,SLC25A1,APOOL,YPEL5,CDYL2,ZNF281,G3BP1,HMBOX1,RORB,UBE2QL1,ANKRD18B,MROH6,GNAZ,ING1,H3F3A,POU3F2,FXR1,ZADH2,SLC45A4,HIF1A,SAMD14,KNOP1,NPY1R,MRPL34,NECTIN3,GRID1,GPBP1,YY1,FAM171A2,ZHX3,TRMT10C,HCN1,TRIM36,LUZP1,MAPK1,SEPT3,RAB15,CRKL,SPIDR,WRNIP1,STXBP5,GPR89A,BAIAP2,PTMA,KLHL24,PUM1,STK17B,TRNP1,PKD1,ARHGEF7,TOPORS,COMT,KLHL21,SASS6,MED21,USP47,ZNF24,ZHX1,PDS5B,GNAQ,UBQLN4,CACYBP,PLXNB2,TCF4,KRI1,YBX3,PDZRN3,ITPK1,POGZ,MBP,KCNJ4,CDH2,TPM2,GID8,UPF1,FBLL1,SERINC3,SLC12A2,STARD7,API5,CTCF,GIT1,CACNA2D3,ACSS2,PWWP2A,ZC2HC1A,AMER2,MTMR12,ZBTB7A,STK11IP,ALS2,OPRL1,LONP1,WDR26,LYSMD2,IRS1,MAP2K3,C2CD2,ANKRD33B,POLE,CLTB,PDP2,POU3F3,ZNF12,OLFM1,UNC119,CNNM1,NUFIP2,HID1,ZNF519,H2AFZ,RELA,ATN1,MEPCE,MXD1,MIS18BP1,RBM26,FGFRL1,ARHGAP5,STK38,APPBP2,SMAD5,ELAVL3,DNAJC21,MAN1C1,CEP97,NR2F6,UBQLN1,CA2,MED9,RFX3,GTF3C3,NIPBL,TSC22D4,DCTN5,PLEKHA1,RTL6,JPH3,TMEM56,STAU1,ZFAND5,ABLIM2,LRRK2,KCNJ9,KCNQ2,CLIP2,GLCCI1,PRKCB,PLXNA1,CCDC181,UBE2Q1,RPS6KA5,TPM1,GLS,TMEM243,MRPL41,TCF20,PDZD2,MAP7D1,HSPD1,NFE2L1,GTF2A1,ERVK3-1,FBXO10,BIN1,FBXO33,TCAF1,KDM7A,TNFRSF21,KPNA5,TPR,TMEM170B,DDX46,SMNDC1,KAT6B,MAL,PLCXD2,WASHC2C,SYT7,FASTKD5,LCA5,PURA,H2AFX,JADE2,NLK,KCTD2,ZBTB2,SPTBN4,CAB39,MAN1A1,MGAT3,FRAT2,ULK1,RBBP5,CHST1,HIGD2A,ATF4,BANP,HSBP1L1,AFTPH,DLST,RASGEF1A,TAF4,PRKCE,MEX3C,ARMT1,ZBTB1,IFT46,ZMAT3,CCDC6,MORC2,CCDC30,PDE2A,TLE3,RASD2,SMAD1,ANKIB1,ZER1,PTOV1,SOWAHA,WHRN,CNIH1,CPD,SMG5,GAREM1,ACVR1B,HIST2H2BE,MCRIP2,ZBTB4,UNC5A,RDX,ATG9A,WASHC4,SV2B,MFSD6,RTP5,IMPA1,CNKSR2,REXO4,NFIX,ITGB8,HDGFL2,C19ORF24,S100A1,CCND3,RNF19A,CA7,KIF3C,CTDSPL2,IFITM3,ZBTB44,FBXO30,DDX54,RHOB,USF2,NELFA,BAZ1B,ARL17A,COMMD6,NIM1K,SFTPC,RBFOX3,CENPJ,LDLRAP1,RCOR2,INAFM2,B4GALNT4,BBC3,PC,SLBP,CCNO,ZNF516,TADA2B,SOD2,OST4,SLC2A13,CRTC1,PMPCB,STK11,KCNIP4,SOCS7,CARMIL1,HPCAL4,PCMTD2,GOLGA7B,CYP2U1,MCMBP,IPO7,NUDT9,SELENOI,FAM199X,DEF8,DENND4A,LYNX1,VPS13A,GOLGA3,CAMK1D,MAP6,ATP1A1,CAPRIN1,ANXA5,TDG,BNIP3,ZFC3H1,SLC38A10,COA6,GABRB3,GKAP1,FAM193B,AHDC1,SMC1A,ARL2,GCC2,SSB,KIAA2026,FBXO31,LRRC4,PLCB1,MCL1,OTUD1,SPG21,MAPKBP1,FAM13B,C5ORF30,POLR2L,RBM38,NAP1L3,GTF2F1,PCYOX1,RANBP9,MIA3,JAK1,DNAH10,CLASP2,FRYL,ARHGAP44,PPP1R15B,IP6K1,ZNF302,TACC1,GATM,MAP3K9,NOVA2,ADIPOR2
TF	Factor: AP-2; motif: SNNNCCNCAGGCN; match class: 1	TF:M00915_1	0.0339653	1.46896	4545	1288	358	19916	DNAJB1,RASD1,SLC5A3,NFKBIA,RGCC,CEBPB,DHRS3,NR1D2,MKNK2,ITPKA,KLHL2,SESN1,ANKRD36B,USP2,ONECUT2,TRIO,KCNT1,LMTK2,MYH9,PDPK1,SPART,VEGFA,PDZD4,KIAA0930,IRS2,CKS2,FBXO32,TFDP2,FEM1C,DTX3,YPEL3,ARHGEF17,TSHZ1,HS6ST1,TEF,PLEKHA5,KCNJ2,ZFR,H2AFV,PLOD3,FNIP2,CHN1,IRF2BPL,ADNP,CREBBP,CHST15,TPPP,OTUD4,KIF13A,DENND4B,BAG3,SH3BGRL3,RMND5A,RPRML,GPRC5B,FKBP1A,LGI3,ANKH,ITGB3BP,KCTD1,FOSL2,ATG4B,ARNTL,BCAR1,JUN,EPHX4,PCGF5,INO80D,PDK2,CITED4,SLC9A6,MAP1S,C14ORF132,ATP2A2,SLITRK4,H1FX,PPP1R16B,AJAP1,HSPE1,SH3GL2,PRDX6,DNAJB2,PIP5K1C,HRH3,FAIM2,CELSR1,CREBRF,SPIN1,SLC22A23,SSX2IP,ADGRL1,PPP2R2C,RAP2A,TCOF1,ANKRD11,SAMD1,ATP2B3,SLC25A1,CDYL2,ATRNL1,LRRC2,RNF130,ANKRD18B,CSTB,ING1,CAMTA1,H3F3A,POU3F2,PILRB,ZADH2,NUPR1,HIF1A,KNOP1,CD99,CBLN2,NECTIN3,GRID1,GPBP1,PLA2G16,ACTN4,HOOK1,YY1,KLF13,ZHX3,BRI3BP,CARMIL2,HCN1,TRIM36,SLC30A1,RAB15,TFEB,SORT1,OGFRL1,CRKL,SPIDR,STXBP5,NPTX1,REV1,ZCCHC14,SEMA7A,BAIAP2,PTMA,DCP1A,STK17B,TRNP1,PKD1,COMT,KLHL21,USP47,JUND,PDS5B,GNAQ,TCF4,BMI1,PDZRN3,ITPK1,KCNJ4,CDH2,GID8,LTBP3,ANKRD26,GIT1,CACNA2D3,ZFHX2,PWWP2A,ZBTB7A,PUM2,WDR5,LONP1,WDR26,IRS1,C2CD2,SEZ6L,ANKRD33B,POLE,FAM155A,POU3F3,FBXL19,COPS9,OLFM1,CNNM1,CTIF,NELL2,HID1,CADPS,LIFR,H2AFZ,RELA,BSN,WASHC2A,ATN1,FGFRL1,ELAVL3,DNAJC21,MAN1C1,NR2F6,B4GALNT1,CDC34,FXR2,CA2,CAMK2N1,NIPBL,JPH3,TMEM56,STAU1,ABLIM2,WTAP,CLIP2,PLXNA1,SF3B2,HOPX,UBE2Q1,RPS6KA5,TPM1,CCDC3,TMEM243,TMEM47,PDZD2,HSPD1,TRIM56,SOS2,HEXIM1,CUX2,GTF2A1,COBL,FBXO10,ZMIZ1,IL17RB,BIN1,PLXNA3,KDM7A,KITLG,IFT140,KAT6B,FCHO2,WASHC2C,LCA5,KCNAB2,JADE2,PCNT,KCTD2,ADNP2,SRRT,ZNF322,MAN1A1,FRAT2,ULK1,POLR2J,CHST1,VASN,BMT2,ATF4,HSBP1L1,RASGEF1A,TAF4,CTNNA1,PDE2A,TLE3,SMAD1,ZFAND2A,THAP11,GAREM1,E2F4,OLFM2,MCRIP2,UNC5A,RDX,TBC1D1,ATG9A,MFSD6,SIGIRR,ITGB8,HDGFL2,AK4,SMC3,FAM91A1,CMTM4,RNF19A,ZBTB44,DDX54,RHOB,PIP4K2B,USF2,STXBP5L,JDP2,BAZ1B,SOX15,DLGAP4,RBBP6,MED13L,CTBP1,RCOR2,INAFM2,BRINP1,B4GALNT4,ZNHIT1,PC,RBM17,FOXO3,TADA2B,ATXN7L3,SOD2,CRTC1,STK11,SOCS7,CHDH,PCMTD2,WASF1,GOLGA7B,CDC42BPA,NOVA1,MCMBP,C2ORF72,DENND4A,LYNX1,GOLGA3,CAMK1D,ATP1A1,JOSD2,CAPRIN1,BNIP3,SLC38A10,TMEM245,PREP,NFYB,GABRB3,CEP290,PNRC2,ITGAV,AGAP3,PGBD2,CNGB1,ADGRL2,KIAA2026,SEMA3C,CDC40,LRRC4,NEFH,PLCB1,OTUD1,PSD3,PNPLA2,POLR2L,PKP4,RBM38,RANBP9,SIRT3,JAK1,DNAH10,CHD4,SEC14L5,FRYL,PELI1,ZNF148,IP6K1,TACC1,MAP3K9,NOVA2
TF	Factor: BTEB3; motif: BNRNGGGAGGNGT	TF:M01865	0.0361864	1.44145	9937	1248	696	19916	HSPB1,MT1M,MT1G,DNAJB1,RASD1,SLC5A3,HP1BP3,NFKBIA,HSPA1B,GAB1,CEBPB,ZMYND8,RAMP1,CHGA,DHRS3,HSPA1A,GRB14,HSPH1,NR1D2,KIAA1549L,NEUROD2,MKNK2,FAM107A,ANKRD20A1,ANKRD20A2,MUM1L1,ANKRD49,C15ORF61,CIT,RCN1,ITPKA,ZMYM3,CDK2AP2,SPRY1,PPP4R2,ENC1,PTK2B,KLHL2,ANKRD36B,HNRNPH1,USP2,ONECUT2,CRELD1,CLU,TRIO,PDP1,KCNT1,ACTN1,MYH9,ZNF680,KIAA1211L,TIAM2,AUP1,RANBP2,KCTD16,BHLHE41,PDPK1,ZNF638,SREK1,ANKRD20A3,TOP1,PCID2,VEGFA,PDZD4,RAPGEF5,ID3,PRDM8,CADPS2,MPHOSPH8,IRS2,CKS2,ADAMTS2,JMJD6,MOB1B,DTX3,PRNP,TPD52L1,CNST,SPEN,YPEL3,CGGBP1,ARHGEF17,FEM1B,UPF2,FILIP1L,OGT,PTPRK,PRRT1,TEF,GABRA4,PLEKHA5,PLK5,ARHGEF25,ZFR,H2AFV,SLC14A1,PLOD3,FNIP2,CHN1,IRF2BPL,ADNP,SUPT20H,GJB6,DEDD2,APOD,SEC61A1,MID1IP1,CREBBP,CHST15,IER5,TPPP,OTUD4,TSC22D1,KIF13A,MRPS5,DENND4B,BAG3,SH3BGRL3,GPR6,ATP2B2,RPRML,BTBD9,SREK1IP1,CLDN11,CDH18,LGI3,FAM173B,CSRP1,PRELID3B,FOSL2,ATG4B,BCAR1,HERPUD1,AKAP12,KTN1,NPTN,JUN,CABP1,EPHX4,PDLIM2,BBX,PCGF5,TRERF1,EIF5,MYBPC1,PDK2,CITED4,NCDN,SLC9A6,GRIA2,ETS2,VAMP4,MAP1S,C14ORF132,CDK5R1,CAMSAP2,ATP2A2,SLITRK4,PPP1R9B,FBXO34,H1FX,NOP10,NDRG1,FGF17,GRIN2A,CALB1,PPP1R16B,PER1,AJAP1,HSPE1,SH3GL2,MTURN,DNAJB2,ADGRF5,PIP5K1C,NAA16,HSPA4,GFOD1,HRH3,DHCR24,FAIM2,RAF1,WDR82,ATXN7L2,RETREG1,CREBRF,AHCTF1,SESN3,CLVS2,PHF3,MTMR2,TOMM34,POLQ,KRIT1,PRKACB,L3MBTL3,MPP6,SLC22A23,SIRT7,SSX2IP,ADGRL1,RBM14,PPP2R2C,MBNL1,NUAK1,WIPF3,RAP2A,PRKAR2B,ANKRD11,ELOVL4,PKN2,SAMD1,KCNS1,SLC25A27,ATP2B3,MAP3K5,SLC25A1,NUP62,YPEL5,NEMF,BTBD3,CHD9,HSD11B2,CDYL2,HNRNPF,GPR180,ZNF281,SNPH,ATRNL1,HMBOX1,RNF130,HPCAL1,MROH6,GNAZ,PEA15,CAMTA1,TSGA10,SRRM2,POU3F2,GADD45B,MTUS2,CHST10,ZADH2,NUPR1,SLC45A4,HIST3H2A,THY1,RUSC2,MTPN,NXPE3,SAMD14,HLF,FUT9,DPF1,NCBP1,NECTIN3,GRID1,GPBP1,CERS6,HOOK1,YY1,KLF13,KMT2E,PCDH7,CARMIL2,HCN1,TRIM36,LUZP1,MAPK1,SLC30A1,SEPT3,CBR1,RAB15,TFEB,PLEKHB1,KCND2,OGFRL1,CRKL,SPIDR,WRNIP1,STXBP5,GPR89A,TTBK2,NPTX1,REV1,ZCCHC14,SEMA7A,ZMYM5,BAIAP2,PTMA,KLHL24,STK17B,TRNP1,COPS2,PKD1,ARHGEF7,USP47,SRPK1,ZNF24,LRRIQ1,JUND,PDS5B,GNAQ,CACYBP,SEC14L1,PLXNB2,TCF4,KRI1,FAXC,BMI1,DYNLL1,YBX3,AP1AR,PDZRN3,ITPK1,POGZ,KCNJ4,CDH2,TPM2,GID8,ANKRD20A4,ELAVL4,PAG1,G3BP2,RBM48,LTBP3,ANKRD26,SLC12A2,STARD7,GIT1,AMD1,CACNA2D3,ZFHX2,ACSS2,PWWP2A,ZC2HC1A,PNRC1,CDK12,ZBTB7A,PPFIA3,PHF6,CEP295,ALDH3A2,GLUL,PRCP,PUM2,OPRL1,BHLHB9,PBX1,WDR26,IRS1,MBOAT7,MAP2K3,SOCS5,C2CD2,SEZ6L,ANKRD33B,POLE,FAM155A,ADPRHL1,CLTB,POU3F3,FBXL19,ZNF12,SLC16A7,OLFM1,UNC119,IRF3,MSANTD4,CNNM1,AL096711.2,WAC,MOB2,CTIF,NELL2,HID1,TAF3,CACNG2,P4HA2,SNX3,CADPS,H2AFZ,RELA,ATN1,MEPCE,MXD1,RBM26,FGFRL1,ARHGAP5,CAMK2A,ITGA10,STK38,APPBP2,SMAD5,ELAVL3,DNAJC21,MAN1C1,NR2F6,UBQLN1,CDC34,FXR2,CA2,LPL,CEP350,CAMK2N1,MED9,RFX3,NIPBL,PRELP,TSC22D4,DCTN5,MIEN1,PLEKHA1,SON,KDM3A,JPH3,TMEM56,PTPN13,STAU1,ZFAND5,LRRK2,RGPD5,KCNQ2,WTAP,BANF1,CLIP2,GLCCI1,PRKCB,HOPX,RPS6KA5,CENPC,TPM1,RGS7BP,TMEM243,MRPL41,TMEM47,MSI2,NPIPA1,CDKN2AIP,PDZD2,MAP7D1,HSPD1,TPP1,TRIM56,SOS2,HEXIM1,CUX2,FKBP5,UBL3,GTF2A1,COBL,ERVK3-1,AMPH,DLG4,IL17RB,BIN1,XPO1,FBXO33,PLXNA3,TCAF1,KDM7A,USP21,CLDN12,CYSTM1,TPR,LMO4,TMEM170B,CACNA1A,IFT140,KAT6B,FCHO2,MEIS2,THUMPD2,NOL8,MAL,PLCXD2,THOC2,LZTS3,PIKFYVE,SYT7,RAB10,LCA5,H2AFX,JADE2,NLK,KCTD2,ZBTB2,ADNP2,SRRT,SPTBN4,CAB39,ZNF322,MAN1A1,MGAT3,FRAT2,AKAP10,ULK1,PPFIBP1,RBBP5,CHST1,VASN,TRIM8,ATF4,BANP,MFSD12,C6ORF106,PNPLA6,RASGEF1A,TAF4,MEX3C,ARMT1,SLC12A5,MYT1L,ZBTB1,ATF2,TEX29,DYSF,CCDC6,TAF1D,CTNNA1,MORC2,VSTM2A,TLE3,RASD2,EFHD1,IQCA1,DOCK5,AZIN1,NOP2,ZFAND2A,NECAB1,ANKIB1,ZER1,PTOV1,WHRN,CNIH1,THAP11,C2ORF49,AZGP1,CPD,TMTC1,GAREM1,ACVR1B,GRIN1,OLFM2,MCRIP2,ZBTB4,RDX,TBC1D1,WASHC4,MFSD6,SIGIRR,REXO4,NFIX,ITGB8,HSP90AA1,HDGFL2,C19ORF24,AK4,UBN1,S100A1,ATP6V0E1,LIN7A,SMC3,CCND3,LYST,FAM91A1,CMTM4,RNF19A,CA7,KIF3C,CTDSPL2,RSBN1L,ZBTB44,FKBP1C,CELF2,DDX54,RHOB,MAPK14,PIP4K2B,USF2,STXBP5L,JDP2,SMPD4,NELFA,SNX16,RNF103,JAM3,BAZ1B,ITSN2,SOX15,DLGAP4,NIM1K,RBBP6,FAM84A,MED13L,RBFOX3,UBE2D1,CENPJ,WNT5A,LDLRAP1,CTBP1,RCOR2,BRINP1,KDM2A,PHGDH,ZNHIT1,PC,FOXO3,CCNO,ZNF516,ATXN7L3,SOD2,SLC2A13,CRTC1,PMPCB,PCDH8,STK11,CARMIL1,PLEKHA2,HPCAL4,GSDMB,CHDH,RAD21,SCARB2,WASF1,GOLGA7B,CDC42BPA,CYP2U1,NOVA1,UBQLN2,TMEM268,TJP2,GRIN2B,LZTR1,SELENOI,FAM199X,LRRC37A3,PDE1B,GLB1L3,DENND4A,VPS13A,FOXP1,SYBU,CAMK1D,PPP1R10,MAP6,ATP1A1,JOSD2,CAPRIN1,ADD1,KCNB1,TDG,BNIP3,SLC38A10,GCNA,AKAP9,CHRM3,SMTN,TMEM245,PREP,GSPT1,NFYB,CMIP,TMEM132A,GABRB3,GKAP1,PNRC2,AHDC1,ITGAV,AGAP3,PGBD2,CCAR2,ARL2,MYOM2,FUT11,ADGRL2,GCC2,HSPA13,KIAA2026,FBXO31,CNOT4,IWS1,WASL,CDC40,NEFH,SLC9B2,PLCB1,SPG21,ASXL2,MAPKBP1,FAM13B,PNPLA2,C5ORF30,POLR2L,PKP4
TF	Factor: BTEB3; motif: BNRNGGGAGGNGT; match class: 0	TF:M01865_0	0.0361864	1.44145	9937	1248	696	19916	HSPB1,MT1M,MT1G,DNAJB1,RASD1,SLC5A3,HP1BP3,NFKBIA,HSPA1B,GAB1,CEBPB,ZMYND8,RAMP1,CHGA,DHRS3,HSPA1A,GRB14,HSPH1,NR1D2,KIAA1549L,NEUROD2,MKNK2,FAM107A,ANKRD20A1,ANKRD20A2,MUM1L1,ANKRD49,C15ORF61,CIT,RCN1,ITPKA,ZMYM3,CDK2AP2,SPRY1,PPP4R2,ENC1,PTK2B,KLHL2,ANKRD36B,HNRNPH1,USP2,ONECUT2,CRELD1,CLU,TRIO,PDP1,KCNT1,ACTN1,MYH9,ZNF680,KIAA1211L,TIAM2,AUP1,RANBP2,KCTD16,BHLHE41,PDPK1,ZNF638,SREK1,ANKRD20A3,TOP1,PCID2,VEGFA,PDZD4,RAPGEF5,ID3,PRDM8,CADPS2,MPHOSPH8,IRS2,CKS2,ADAMTS2,JMJD6,MOB1B,DTX3,PRNP,TPD52L1,CNST,SPEN,YPEL3,CGGBP1,ARHGEF17,FEM1B,UPF2,FILIP1L,OGT,PTPRK,PRRT1,TEF,GABRA4,PLEKHA5,PLK5,ARHGEF25,ZFR,H2AFV,SLC14A1,PLOD3,FNIP2,CHN1,IRF2BPL,ADNP,SUPT20H,GJB6,DEDD2,APOD,SEC61A1,MID1IP1,CREBBP,CHST15,IER5,TPPP,OTUD4,TSC22D1,KIF13A,MRPS5,DENND4B,BAG3,SH3BGRL3,GPR6,ATP2B2,RPRML,BTBD9,SREK1IP1,CLDN11,CDH18,LGI3,FAM173B,CSRP1,PRELID3B,FOSL2,ATG4B,BCAR1,HERPUD1,AKAP12,KTN1,NPTN,JUN,CABP1,EPHX4,PDLIM2,BBX,PCGF5,TRERF1,EIF5,MYBPC1,PDK2,CITED4,NCDN,SLC9A6,GRIA2,ETS2,VAMP4,MAP1S,C14ORF132,CDK5R1,CAMSAP2,ATP2A2,SLITRK4,PPP1R9B,FBXO34,H1FX,NOP10,NDRG1,FGF17,GRIN2A,CALB1,PPP1R16B,PER1,AJAP1,HSPE1,SH3GL2,MTURN,DNAJB2,ADGRF5,PIP5K1C,NAA16,HSPA4,GFOD1,HRH3,DHCR24,FAIM2,RAF1,WDR82,ATXN7L2,RETREG1,CREBRF,AHCTF1,SESN3,CLVS2,PHF3,MTMR2,TOMM34,POLQ,KRIT1,PRKACB,L3MBTL3,MPP6,SLC22A23,SIRT7,SSX2IP,ADGRL1,RBM14,PPP2R2C,MBNL1,NUAK1,WIPF3,RAP2A,PRKAR2B,ANKRD11,ELOVL4,PKN2,SAMD1,KCNS1,SLC25A27,ATP2B3,MAP3K5,SLC25A1,NUP62,YPEL5,NEMF,BTBD3,CHD9,HSD11B2,CDYL2,HNRNPF,GPR180,ZNF281,SNPH,ATRNL1,HMBOX1,RNF130,HPCAL1,MROH6,GNAZ,PEA15,CAMTA1,TSGA10,SRRM2,POU3F2,GADD45B,MTUS2,CHST10,ZADH2,NUPR1,SLC45A4,HIST3H2A,THY1,RUSC2,MTPN,NXPE3,SAMD14,HLF,FUT9,DPF1,NCBP1,NECTIN3,GRID1,GPBP1,CERS6,HOOK1,YY1,KLF13,KMT2E,PCDH7,CARMIL2,HCN1,TRIM36,LUZP1,MAPK1,SLC30A1,SEPT3,CBR1,RAB15,TFEB,PLEKHB1,KCND2,OGFRL1,CRKL,SPIDR,WRNIP1,STXBP5,GPR89A,TTBK2,NPTX1,REV1,ZCCHC14,SEMA7A,ZMYM5,BAIAP2,PTMA,KLHL24,STK17B,TRNP1,COPS2,PKD1,ARHGEF7,USP47,SRPK1,ZNF24,LRRIQ1,JUND,PDS5B,GNAQ,CACYBP,SEC14L1,PLXNB2,TCF4,KRI1,FAXC,BMI1,DYNLL1,YBX3,AP1AR,PDZRN3,ITPK1,POGZ,KCNJ4,CDH2,TPM2,GID8,ANKRD20A4,ELAVL4,PAG1,G3BP2,RBM48,LTBP3,ANKRD26,SLC12A2,STARD7,GIT1,AMD1,CACNA2D3,ZFHX2,ACSS2,PWWP2A,ZC2HC1A,PNRC1,CDK12,ZBTB7A,PPFIA3,PHF6,CEP295,ALDH3A2,GLUL,PRCP,PUM2,OPRL1,BHLHB9,PBX1,WDR26,IRS1,MBOAT7,MAP2K3,SOCS5,C2CD2,SEZ6L,ANKRD33B,POLE,FAM155A,ADPRHL1,CLTB,POU3F3,FBXL19,ZNF12,SLC16A7,OLFM1,UNC119,IRF3,MSANTD4,CNNM1,AL096711.2,WAC,MOB2,CTIF,NELL2,HID1,TAF3,CACNG2,P4HA2,SNX3,CADPS,H2AFZ,RELA,ATN1,MEPCE,MXD1,RBM26,FGFRL1,ARHGAP5,CAMK2A,ITGA10,STK38,APPBP2,SMAD5,ELAVL3,DNAJC21,MAN1C1,NR2F6,UBQLN1,CDC34,FXR2,CA2,LPL,CEP350,CAMK2N1,MED9,RFX3,NIPBL,PRELP,TSC22D4,DCTN5,MIEN1,PLEKHA1,SON,KDM3A,JPH3,TMEM56,PTPN13,STAU1,ZFAND5,LRRK2,RGPD5,KCNQ2,WTAP,BANF1,CLIP2,GLCCI1,PRKCB,HOPX,RPS6KA5,CENPC,TPM1,RGS7BP,TMEM243,MRPL41,TMEM47,MSI2,NPIPA1,CDKN2AIP,PDZD2,MAP7D1,HSPD1,TPP1,TRIM56,SOS2,HEXIM1,CUX2,FKBP5,UBL3,GTF2A1,COBL,ERVK3-1,AMPH,DLG4,IL17RB,BIN1,XPO1,FBXO33,PLXNA3,TCAF1,KDM7A,USP21,CLDN12,CYSTM1,TPR,LMO4,TMEM170B,CACNA1A,IFT140,KAT6B,FCHO2,MEIS2,THUMPD2,NOL8,MAL,PLCXD2,THOC2,LZTS3,PIKFYVE,SYT7,RAB10,LCA5,H2AFX,JADE2,NLK,KCTD2,ZBTB2,ADNP2,SRRT,SPTBN4,CAB39,ZNF322,MAN1A1,MGAT3,FRAT2,AKAP10,ULK1,PPFIBP1,RBBP5,CHST1,VASN,TRIM8,ATF4,BANP,MFSD12,C6ORF106,PNPLA6,RASGEF1A,TAF4,MEX3C,ARMT1,SLC12A5,MYT1L,ZBTB1,ATF2,TEX29,DYSF,CCDC6,TAF1D,CTNNA1,MORC2,VSTM2A,TLE3,RASD2,EFHD1,IQCA1,DOCK5,AZIN1,NOP2,ZFAND2A,NECAB1,ANKIB1,ZER1,PTOV1,WHRN,CNIH1,THAP11,C2ORF49,AZGP1,CPD,TMTC1,GAREM1,ACVR1B,GRIN1,OLFM2,MCRIP2,ZBTB4,RDX,TBC1D1,WASHC4,MFSD6,SIGIRR,REXO4,NFIX,ITGB8,HSP90AA1,HDGFL2,C19ORF24,AK4,UBN1,S100A1,ATP6V0E1,LIN7A,SMC3,CCND3,LYST,FAM91A1,CMTM4,RNF19A,CA7,KIF3C,CTDSPL2,RSBN1L,ZBTB44,FKBP1C,CELF2,DDX54,RHOB,MAPK14,PIP4K2B,USF2,STXBP5L,JDP2,SMPD4,NELFA,SNX16,RNF103,JAM3,BAZ1B,ITSN2,SOX15,DLGAP4,NIM1K,RBBP6,FAM84A,MED13L,RBFOX3,UBE2D1,CENPJ,WNT5A,LDLRAP1,CTBP1,RCOR2,BRINP1,KDM2A,PHGDH,ZNHIT1,PC,FOXO3,CCNO,ZNF516,ATXN7L3,SOD2,SLC2A13,CRTC1,PMPCB,PCDH8,STK11,CARMIL1,PLEKHA2,HPCAL4,GSDMB,CHDH,RAD21,SCARB2,WASF1,GOLGA7B,CDC42BPA,CYP2U1,NOVA1,UBQLN2,TMEM268,TJP2,GRIN2B,LZTR1,SELENOI,FAM199X,LRRC37A3,PDE1B,GLB1L3,DENND4A,VPS13A,FOXP1,SYBU,CAMK1D,PPP1R10,MAP6,ATP1A1,JOSD2,CAPRIN1,ADD1,KCNB1,TDG,BNIP3,SLC38A10,GCNA,AKAP9,CHRM3,SMTN,TMEM245,PREP,GSPT1,NFYB,CMIP,TMEM132A,GABRB3,GKAP1,PNRC2,AHDC1,ITGAV,AGAP3,PGBD2,CCAR2,ARL2,MYOM2,FUT11,ADGRL2,GCC2,HSPA13,KIAA2026,FBXO31,CNOT4,IWS1,WASL,CDC40,NEFH,SLC9B2,PLCB1,SPG21,ASXL2,MAPKBP1,FAM13B,PNPLA2,C5ORF30,POLR2L,PKP4
TF	Factor: AP-2gamma; motif: GCCYNNGGS; match class: 1	TF:M00470_1	0.0394727	1.4037	5604	1281	428	19916	MT2A,DNAJB1,CEBPD,SLC5A3,HP1BP3,NFKBIA,RAMP1,DHRS3,GRB14,NR1D2,ARL4A,MKNK2,ANKRD20A1,ANKRD20A2,CIT,RCN1,ITPKA,ZMYM3,CDK2AP2,ENC1,SLC25A39,ANKRD36B,USP2,ONECUT2,CRELD1,SERF2,TRIO,KCNT1,ACTN1,MYH9,AUP1,SMIM13,ABHD8,ANKRD20A3,PCID2,RAPGEF5,ID3,SPR,CADPS2,IRS2,CKS2,ADAMTS2,JMJD6,FBXO32,TFDP2,DTX3,PRNP,SPEN,HSPB8,CGGBP1,ARHGEF17,TSHZ1,FEM1B,HS6ST1,TEF,PLEKHA5,ARHGEF25,ZFR,PLOD3,FNIP2,CHN1,IRF2BPL,ADNP,CREBBP,CHST15,ENOX1,TPPP,RYBP,KIF13A,BAG3,RMND5A,ATP2B2,CLDN11,GPRC5B,FKBP1A,LGI3,ANKH,COL5A2,FAM171A1,CSRP1,NCOA1,KCTD1,FOSL2,ATG4B,BCAR1,HERPUD1,RAB6B,GUCY1A2,EPHX4,PDLIM2,PCGF5,INO80D,KCNV1,CITED4,MAP1S,C14ORF132,CEP152,PPP1R9B,FBXO34,H1FX,PPP1R16B,RANGAP1,AJAP1,MTURN,PIP5K1C,CELSR1,PIGT,CREBRF,PHF3,SPIN1,L3MBTL3,SLC22A23,SIRT7,ADGRL1,PPP2R2C,NUAK1,WIPF3,TCOF1,ANKRD11,KCNA2,SAFB2,SAMD1,RHOBTB3,NUP62,HSD11B2,CDYL2,HNRNPF,ZNF281,ATRNL1,LRRC2,G3BP1,HPCAL1,MROH6,ING1,TSGA10,POU3F2,GADD45B,CHST10,ZADH2,NUPR1,HIF1A,SAMD14,HLF,CD99,MRPL34,DPF1,NCBP1,NECTIN3,GRID1,KLF15,GPBP1,ACTN4,YY1,KLF13,ZHX3,BRI3BP,PCDH7,CARMIL2,TRIM36,TBPL1,MAPK1,SLC30A1,RAB15,TFEB,SORT1,OGFRL1,GPR89A,TTBK2,REV1,ZCCHC14,SEMA7A,ZMYM5,BAIAP2,PTMA,KLHL24,DCP1A,NPIPB6,STK17B,TRNP1,COPS2,PKD1,COMT,ZNF24,ZDHHC14,JUND,PDS5B,UBQLN4,PLXNB2,FAXC,BMI1,DYNLL1,POGZ,KCNJ4,CDH2,TPM2,ANKRD20A4,UPF1,LTBP3,STARD7,GIT1,AMD1,CACNA2D3,ZFHX2,PWWP2A,CDK12,ZBTB7A,ALDH3A2,GLUL,OPRL1,WDR5,WDR26,LYSMD2,IRS1,MBOAT7,C2CD2,ANKRD33B,POLE,KDM5C,FAM155A,PDP2,POU3F3,FBXL19,ZNF12,OLFM1,UNC119,HID1,EPHX1,P4HA2,LIFR,BSN,WASHC2A,ATN1,MEPCE,FGFRL1,CAMK2A,STK38,SMAD5,ELAVL3,MAN1C1,NR2F6,B4GALNT1,SCYL1,CDC34,CA2,CEP350,CAMK2N1,TSC22D4,KDM3A,RTL6,JPH3,TMEM56,STAU1,KCNQ2,WTAP,BANF1,PRKCB,ZBTB34,UBE2Q1,RPS6KA5,CENPC,TPM1,TMEM243,TMEM47,PDZD2,MAP7D1,SOS2,HEXIM1,CUX2,SRSF7,SIRT2,ZMIZ1,IL17RB,BIN1,XPO1,PLXNA3,KDM7A,KITLG,TNFRSF21,CACNA1A,MAL,WASHC2C,THOC2,SYT7,PURA,NPIPB9,H2AFX,JADE2,KCTD2,SPTBN4,CAB39,ZNF322,MAN1A1,MGAT3,FRAT2,DNAJC2,POLR2J,CHST1,VASN,SFT2D1,TRIM8,HSBP1L1,MFSD12,C6ORF106,DLST,TAF4,MEX3C,ZBTB1,CTNNA1,PDE2A,TLE3,SMAD1,ZFAND2A,GTF3C1,PTOV1,SHMT2,SOWAHA,WHRN,CNIH1,GRIN1,MCRIP2,KIAA1551,UNC5A,RDX,TBC1D1,WASHC4,RTP5,SIGIRR,CNKSR2,PRKCSH,ITGB8,HDGFL2,SMC3,CCND3,CA7,KIF3C,ZBTB44,PIP4K2B,USF2,STXBP5L,SMPD4,RNF103,BAZ1B,DLGAP4,FAM84A,SFTPC,MED13L,WNT5A,LDLRAP1,CTBP1,RCOR2,INAFM2,BRINP1,KDM2A,B4GALNT4,ZNHIT1,RBM17,FOXO3,TADA2B,ATXN7L3,SOD2,OST4,SLC2A13,CRTC1,STK11,TIAL1,SOCS7,CHDH,RAD21,PCMTD2,WASF1,GOLGA7B,CYP2U1,MCMBP,TMEM268,GRIN2B,LZTR1,IPO7,PDE1B,SDCBP,C2ORF72,DENND4A,FOXP1,GOLGA3,CAMK1D,JOSD2,CSRP2,KCNB1,BNIP3,ZFC3H1,SLC38A10,PREP,GSPT1,NFYB,GABRB3,RRNAD1,FAM193B,PNRC2,TMEM109,AGAP3,DAPK1,CCAR2,ARL2,CNGB1,GCC2,FBXO31,CDC40,PLCB1,OTUD1,PSD3,MAPKBP1,PNPLA2,C5ORF30,POLR2L,PKP4,SFT2D2,RBM38,RANBP9,GPR37,MIA3,DNAH10,MFHAS1,FRYL,ZNF148,DRD1,UBE4A,ARHGAP44,PPP1R15B,IP6K1
TF	Factor: FPM315; motif: SRGGGAGGAGGN	TF:M01587	0.0448698	1.34805	3258	1169	245	19916	MT1M,MT1G,DNAJB1,HP1BP3,GAB1,ZMYND8,HSPH1,NR1D2,NEUROD2,IPCEF1,ENC1,ANKRD36B,HSPA2,KCTD16,BHLHE41,PDPK1,ZNF638,VEGFA,CADPS2,MPHOSPH8,KIAA0930,FBXO32,LIN7C,SPEN,CGGBP1,ARHGEF17,UPF2,HS6ST1,OGT,PLEKHA5,ARHGEF25,KCNJ2,ZFR,SLC14A1,CHN1,IRF2BPL,APOD,KIF13A,DENND4B,BAG3,GPR6,SREK1IP1,FAM173B,NCOA1,FOSL2,NEUROD1,HERPUD1,EPHX4,PDLIM2,TRERF1,PDK2,NCDN,SLC9A6,ETS2,ATP2A2,FGF17,GRIN2A,SH3GL2,ADGRF5,HRH3,FAIM2,RAF1,FBXO42,ATXN7L2,CREBRF,SESN3,CLVS2,TOMM34,POLQ,L3MBTL3,SLC22A23,SSX2IP,ZNF189,ADGRL1,RBM14,PPP2R2C,PRKAR2B,ELOVL4,SAMD1,SLC25A27,ATP2B3,MAP3K5,NUP62,CHD9,CDYL2,NAP1L2,CSTB,MROH6,P2RX7,PEA15,H3F3A,POU3F2,FXR1,ZADH2,NUPR1,THY1,SAMD14,CD99,GPBP1,CERS6,HOOK1,YY1,KLF13,ZHX3,KMT2E,PCDH7,PLP1,SPIDR,NPTX1,REV1,COPS2,PKD1,ARHGEF7,ZDHHC14,ZHX1,GNAQ,UBQLN4,BMI1,AP1AR,ITPK1,POGZ,PAG1,CACNA2D3,ZFHX2,ACSS2,CDK12,OPRL1,PBX1,WDR26,IRS1,MBOAT7,SEZ6L,ANKRD33B,CLTB,POU3F3,FBXL19,OLFM1,IRF3,CNNM1,WAC,CTIF,P4HA2,CADPS,ARHGAP5,UBQLN1,B4GALNT1,CAMK2N1,RFX3,PRELP,TSC22D4,JPH3,ZFAND5,LRRK2,BANF1,SF3B2,RPS6KA5,TPM1,MRPL41,MSI2,NPIPA1,CDKN2AIP,MAP7D1,TRIM56,SOS2,HEXIM1,CUX2,FKBP5,AMPH,XPO1,KDM7A,CLDN12,TNFRSF21,LMO4,TMEM170B,CACNA1A,KAT6B,MEIS2,THOC2,LZTS3,FASTKD5,KCNAB2,ZBTB2,ADNP2,FRAT2,ULK1,RBBP5,CHST1,VASN,ATF4,BANP,MFSD12,WDR83OS,C6ORF106,PNPLA6,SLC12A5,ATF2,CTNNA1,TLE3,ZFAND2A,TRIM23,CNIH1,KIAA1551,ZBTB4,TBC1D1,SV2B,MFSD6,NFIX,ITGB8,BCAN,LIN7A,SMC3,RNF19A,CTDSPL2,CELF2,PIP4K2B,STXBP5L,JDP2,SMPD4,SNX16,BAZ1B,ITSN2,DLGAP4,RBBP6,SFTPC,MED13L,LDLRAP1,BRINP1,PHGDH,FOXO3,ZNF516,CARMIL1,HPCAL4,SCARB2,GOLGA7B,NOVA1,PDE1B,DENND4A,VPS13A,FOXP1,SYBU,CAMK1D,MAP6,ATP1A1,JOSD2,CAPRIN1
TF	Factor: FPM315; motif: SRGGGAGGAGGN; match class: 0	TF:M01587_0	0.0448698	1.34805	3258	1169	245	19916	MT1M,MT1G,DNAJB1,HP1BP3,GAB1,ZMYND8,HSPH1,NR1D2,NEUROD2,IPCEF1,ENC1,ANKRD36B,HSPA2,KCTD16,BHLHE41,PDPK1,ZNF638,VEGFA,CADPS2,MPHOSPH8,KIAA0930,FBXO32,LIN7C,SPEN,CGGBP1,ARHGEF17,UPF2,HS6ST1,OGT,PLEKHA5,ARHGEF25,KCNJ2,ZFR,SLC14A1,CHN1,IRF2BPL,APOD,KIF13A,DENND4B,BAG3,GPR6,SREK1IP1,FAM173B,NCOA1,FOSL2,NEUROD1,HERPUD1,EPHX4,PDLIM2,TRERF1,PDK2,NCDN,SLC9A6,ETS2,ATP2A2,FGF17,GRIN2A,SH3GL2,ADGRF5,HRH3,FAIM2,RAF1,FBXO42,ATXN7L2,CREBRF,SESN3,CLVS2,TOMM34,POLQ,L3MBTL3,SLC22A23,SSX2IP,ZNF189,ADGRL1,RBM14,PPP2R2C,PRKAR2B,ELOVL4,SAMD1,SLC25A27,ATP2B3,MAP3K5,NUP62,CHD9,CDYL2,NAP1L2,CSTB,MROH6,P2RX7,PEA15,H3F3A,POU3F2,FXR1,ZADH2,NUPR1,THY1,SAMD14,CD99,GPBP1,CERS6,HOOK1,YY1,KLF13,ZHX3,KMT2E,PCDH7,PLP1,SPIDR,NPTX1,REV1,COPS2,PKD1,ARHGEF7,ZDHHC14,ZHX1,GNAQ,UBQLN4,BMI1,AP1AR,ITPK1,POGZ,PAG1,CACNA2D3,ZFHX2,ACSS2,CDK12,OPRL1,PBX1,WDR26,IRS1,MBOAT7,SEZ6L,ANKRD33B,CLTB,POU3F3,FBXL19,OLFM1,IRF3,CNNM1,WAC,CTIF,P4HA2,CADPS,ARHGAP5,UBQLN1,B4GALNT1,CAMK2N1,RFX3,PRELP,TSC22D4,JPH3,ZFAND5,LRRK2,BANF1,SF3B2,RPS6KA5,TPM1,MRPL41,MSI2,NPIPA1,CDKN2AIP,MAP7D1,TRIM56,SOS2,HEXIM1,CUX2,FKBP5,AMPH,XPO1,KDM7A,CLDN12,TNFRSF21,LMO4,TMEM170B,CACNA1A,KAT6B,MEIS2,THOC2,LZTS3,FASTKD5,KCNAB2,ZBTB2,ADNP2,FRAT2,ULK1,RBBP5,CHST1,VASN,ATF4,BANP,MFSD12,WDR83OS,C6ORF106,PNPLA6,SLC12A5,ATF2,CTNNA1,TLE3,ZFAND2A,TRIM23,CNIH1,KIAA1551,ZBTB4,TBC1D1,SV2B,MFSD6,NFIX,ITGB8,BCAN,LIN7A,SMC3,RNF19A,CTDSPL2,CELF2,PIP4K2B,STXBP5L,JDP2,SMPD4,SNX16,BAZ1B,ITSN2,DLGAP4,RBBP6,SFTPC,MED13L,LDLRAP1,BRINP1,PHGDH,FOXO3,ZNF516,CARMIL1,HPCAL4,SCARB2,GOLGA7B,NOVA1,PDE1B,DENND4A,VPS13A,FOXP1,SYBU,CAMK1D,MAP6,ATP1A1,JOSD2,CAPRIN1
MIRNA	hsa-miR-21-5p	MIRNA:hsa-miR-21-5p	0.000209921	3.67794	603	1190	85	14743	SLC5A3,CEBPB,MKNK2,CCDC34,SESN1,KLF9,HNRNPH1,CLU,EPHA4,SREK1,VEGFA,LIN7C,FILIP1L,PLOD3,ADNP,RMND5A,BCL6,ZBTB38,COL5A2,EIF5,SLC9A6,CEP152,SPIN1,KRIT1,MBNL1,NSD3,ELOVL4,BTBD3,ZADH2,HIF1A,MTPN,CERS6,SRSF11,STXBP5,REV1,KLHL24,DCP1A,TOPORS,USP47,GNAQ,BMI1,AP1AR,ELAVL4,PAG1,MTMR12,EGLN1,PBX1,MAP2K3,SOCS5,NUFIP2,LIFR,FGFRL1,CEP97,MED9,NIPBL,PLEKHA1,TMEM56,GLCCI1,TPM1,FKBP5,GTF2A1,SIRT2,DDX46,SMNDC1,THOC2,PURA,AFTPH,PRKCE,ATF2,DOCK5,KIAA1551,ITGB8,SECISBP2L,RHOB,RNF103,BAZ1B,ITSN2,WNT5A,FOXO3,PLEKHA2,VPS13A,CAPRIN1,AKAP9,GOLGA4,TMEM245
MIRNA	hsa-miR-19b-3p	MIRNA:hsa-miR-19b-3p	0.00446115	2.35055	709	1289	97	14743	SLC38A2,CIT,ZBTB18,ZNF680,SPART,TSC22D3,HIST2H4A,MOB1B,MBNL2,KCNJ2,ARAP2,SEC61A1,MID1IP1,ENPP4,OTUD4,KIF13A,NPTN,SLC9A6,CAMSAP2,NDRG1,GFOD1,RAF1,CREBRF,SESN3,CLVS2,PRKACB,MBNL1,ELOVL4,SAMD1,BTBD3,CHD9,HNRNPF,CAMTA1,FXR1,YY1,KLF13,MAPK1,ZCCHC14,SPATA2,KLHL21,RAPGEF2,TCF4,POGZ,G3BP2,SERINC3,PNRC1,MTMR12,WDR26,MBOAT7,MAP2K3,NUFIP2,WAC,DCBLD2,MXD1,STK38,SMAD5,CEP350,SON,ZFAND5,UBL3,SRSF7,FBXO10,KITLG,CAB39,AFTPH,TAF4,ATF2,ZMAT3,AZIN1,ANKIB1,ZER1,CPD,TMTC1,MCRIP2,ZBTB4,MFSD6,ATP6V0E1,SECISBP2L,RHOB,MAPK14,NR3C1,PDE4D,CYP2U1,DEF8,FOXP1,SYBU,AHDC1,CCAR2,ADGRL2,CNOT4,WASL,OTUD1,C5ORF30,RBM38,PPP1R15B,MAP3K9,ADIPOR2
MIRNA	hsa-miR-429	MIRNA:hsa-miR-429	0.00687478	2.16274	149	941	25	14743	MKNK2,SESN1,ONECUT2,PDPK1,VEGFA,TPD52L1,KIF13A,JUN,BBX,INO80D,CAMSAP2,CDKN1B,HIF1A,CRKL,PKD1,IRS1,ANKRD33B,NUFIP2,NLGN4X,DCBLD2,TRIM56,FKBP5,CAB39,ZMAT3,TAF1D
MIRNA	hsa-miR-19a-3p	MIRNA:hsa-miR-19a-3p	0.00993968	2.00263	567	1289	80	14743	SLC38A2,CIT,ZBTB18,ZNF680,SPART,HIST2H4A,MOB1B,MBNL2,KCNJ2,ARAP2,SEC61A1,MID1IP1,ENPP4,OTUD4,KIF13A,NPTN,SLC9A6,CAMSAP2,NDRG1,RAF1,CREBRF,SESN3,CLVS2,PRKACB,MBNL1,MAP3K5,CHD9,HNRNPF,CAMTA1,FXR1,YY1,KLF13,MAPK1,SPATA2,RAPGEF2,POGZ,G3BP2,SERINC3,PNRC1,MTMR12,WDR26,MAP2K3,NUFIP2,WAC,DCBLD2,MXD1,STK38,SMAD5,CEP350,ZFAND5,RPS6KA5,UBL3,FBXO10,KITLG,CAB39,AFTPH,TAF4,ZMAT3,AZIN1,ANKIB1,TMTC1,MCRIP2,ZBTB4,MFSD6,ATP6V0E1,SECISBP2L,RHOB,MAPK14,CYP2U1,DEF8,FOXP1,AHDC1,CNOT4,WASL,OTUD1,C5ORF30,RBM38,PPP1R15B,MAP3K9,ADIPOR2

### Sheet: C_GO down in HD neurons
source	term_name	term_id	adjusted_p_value	negative_log10_of_adjusted_p_value	term_size	query_size	intersection_size	effective_domain_size	intersections
GO:MF	structural constituent of ribosome	GO:0003735	7.92779e-18	17.1008	143	905	43	16179	RPL10A,RPL12,RPS12,RPL9,RPS23,RPL26,RPL37,RPL37A,MRPS25,RPL21,RPS27A,RPL31,RPS29,MRPL21,RPS15A,RPL30,RPL3,RPL22,RPL41,RPL38,RPS21,RPL7,RPL27,RPL35,MRPL55,RPS4X,RPL27A,RPL28,RPL24,RPL36A,RPS14,RPL34,RPL23,RPL7L1,RPL14,RPL32,RPL6,RPL11,RPL15,RPS9,RPLP0,RPS24,RPL4
GO:MF	structural molecule activity	GO:0005198	3.46336e-05	4.4605	582	528	45	16179	CRYBB2,RPL10A,RPL12,RPS12,RPL9,RPS23,RPL26,RPL37,LAMB1,RPL37A,MRPS25,KRT17,PNN,CDC42SE2,HAPLN1,RPL21,TUBB2A,TUBA1A,RPS27A,RPL31,TUBA1B,RPS29,MRPL21,RPS15A,RPL30,RPL3,ACTG1,RPL22,RPL41,TUBB2B,RPL38,RPS21,RPL7,RPL27,MYL6B,RPL35,SORBS2,MRPL55,RPS4X,ZP3,RPL27A,RPL28,RPL24,ADD2,RPL36A
GO:MF	neuropeptide hormone activity	GO:0005184	0.00264217	2.57804	21	208	5	16179	NPY,CRH,CORT,PNOC,VIP
GO:MF	small ribosomal subunit rRNA binding	GO:0070181	0.00864935	2.06302	10	11	2	16179	CIRBP,RBM3
GO:MF	hormone activity	GO:0005179	0.0207612	1.68275	77	15	3	16179	SST,NPY,CRH
GO:MF	neuropeptide receptor binding	GO:0071855	0.0247013	1.60728	23	8	2	16179	NPY,TAC1
GO:MF	translation repressor activity	GO:0030371	0.0483946	1.3152	23	11	2	16179	CIRBP,RBM3
GO:BP	SRP-dependent cotranslational protein targeting to membrane	GO:0006614	2.0779e-28	27.6824	91	1290	51	15605	RPL10A,RPL12,RPS12,RPL9,RPS23,RPL26,RPL37,RPL37A,RPL21,RPS27A,RPL31,RPS29,RPS7,RPS15A,RPL30,RPL3,RPS6,RPL22,RPL41,RPL38,RPS21,RPL7,RPL27,RPS18,RPL35,SEC61A2,ZFAND2B,RPS3A,RPS4X,RPL27A,RPL28,RPL24,RPL36A,RPS14,RPL34,RPL23,RPL14,RPL32,RPL6,RPL11,RPL15,RPS9,RPLP0,RPS24,RPL4,RPL13A,RPL35A,RPL7A,RPS25,RPS8,FAU
GO:BP	cotranslational protein targeting to membrane	GO:0006613	2.0214e-27	26.6943	98	1290	52	15605	RPL10A,RPL12,RPS12,RPL9,RPS23,RPL26,RPL37,RPL37A,RPL21,RPS27A,RPL31,RPS29,RPS7,RPS15A,RPL30,RPL3,RPS6,RPL22,RPL41,RPL38,RPS21,RPL7,RPL27,RPS18,RPL35,SEC61A2,ZFAND2B,RPS3A,RPS4X,RPL27A,RPL28,RPL24,RPL36A,RPS14,RPL34,RPL23,RPL14,RPL32,RPL6,RPL11,RPL15,RPS9,RPLP0,RPS24,RPL4,RPL13A,RPL35A,SSR1,RPL7A,RPS25,RPS8,FAU
GO:BP	protein targeting to ER	GO:0045047	2.3974e-26	25.6203	105	1303	53	15605	RPL10A,SPCS1,RPL12,RPS12,RPL9,RPS23,RPL26,RPL37,RPL37A,RPL21,RPS27A,RPL31,RPS29,RPS7,RPS15A,RPL30,RPL3,RPS6,RPL22,RPL41,RPL38,RPS21,RPL7,RPL27,RPS18,RPL35,SEC61A2,ZFAND2B,RPS3A,RPS4X,RPL27A,RPL28,RPL24,RPL36A,RPS14,RPL34,RPL23,RPL14,RPL32,RPL6,RPL11,RPL15,RPS9,RPLP0,RPS24,RPL4,RPL13A,RPL35A,RPL7A,RPS25,RPS8,FAU,PMM1
GO:BP	establishment of protein localization to endoplasmic reticulum	GO:0072599	2.61255e-25	24.5829	109	1303	53	15605	RPL10A,SPCS1,RPL12,RPS12,RPL9,RPS23,RPL26,RPL37,RPL37A,RPL21,RPS27A,RPL31,RPS29,RPS7,RPS15A,RPL30,RPL3,RPS6,RPL22,RPL41,RPL38,RPS21,RPL7,RPL27,RPS18,RPL35,SEC61A2,ZFAND2B,RPS3A,RPS4X,RPL27A,RPL28,RPL24,RPL36A,RPS14,RPL34,RPL23,RPL14,RPL32,RPL6,RPL11,RPL15,RPS9,RPLP0,RPS24,RPL4,RPL13A,RPL35A,RPL7A,RPS25,RPS8,FAU,PMM1
GO:BP	protein localization to endoplasmic reticulum	GO:0070972	4.61147e-23	22.3362	132	1303	56	15605	RPL10A,SPCS1,RPL12,RPS12,RPL9,RPS23,RPL26,RPL37,RPL37A,RPL21,RPS27A,RPL31,RPS29,RPS7,RPS15A,RPL30,RPL3,RPS6,RPL22,RPL41,RPL38,RPS21,RPL7,RPL27,RPS18,RPL35,SEC61A2,ZFAND2B,RPS3A,RPS4X,RPL27A,RPL28,RPL24,RPL36A,RPS14,RPL34,GPAA1,RPL23,RER1,RPL14,RPL32,RPL6,RPL11,RPL15,RPS9,RPLP0,RPS24,RPL4,RPL13A,UBAC2,RPL35A,RPL7A,RPS25,RPS8,FAU,PMM1
GO:BP	nuclear-transcribed mRNA catabolic process, nonsense-mediated decay	GO:0000184	7.67309e-21	20.115	115	905	43	15605	RPL10A,RPL12,RPS12,RPL9,RPS23,RPL26,RPL37,RPL37A,RPL21,RPS27A,RPL31,RPS29,RPS7,RPS15A,RPL30,RPL3,RPS6,RPL22,RPL41,RPL38,RPS21,RPL7,RPL27,RPS18,RPL35,RPS3A,RPS4X,RPL27A,RPL28,RPL24,RPL36A,RPS14,RPL34,RPL23,RPL14,RPL32,RPL6,RPL11,RPL15,RPS9,RPLP0,RPS24,RPL4
GO:BP	protein targeting to membrane	GO:0006612	6.26229e-18	17.2033	182	1181	57	15605	RPL10A,RPL12,ZDHHC11B,RPS12,RPL9,PEX16,RPS23,RPL26,RPL37,RPL37A,RPL21,RPS27A,RPL31,RPS29,RPS7,CHP1,RPS15A,RPL30,RPL3,RPS6,RPL22,RPL41,RPL38,RPS21,RPL7,RPL27,RPS18,RPL35,SEC61A2,ZFAND2B,RPS3A,RPS4X,RPL27A,RPL28,RPL24,RPL36A,ZDHHC11,RPS14,RPL34,RPL23,FIS1,RPL14,RPL32,RPL6,RPL11,RPL15,RPS9,RPLP0,RPS24,RPL4,RPL13A,ZDHHC4,RAB3IP,RPL35A,SSR1,RPL7A,RPS25
GO:BP	translational initiation	GO:0006413	1.34584e-17	16.871	179	1092	54	15605	RPL10A,RPL12,RPS12,RPL9,EIF3K,RPS23,RPS6KB2,RPL26,RPL37,RBM4,RPL37A,NPM1,RPL21,RPS27A,RPL31,RPS29,RPS7,RPS15A,RPL30,EIF3C,RPL3,RPS6,RPL22,RPL41,EIF3CL,RPL38,RPS21,RPL7,RPL27,RPS18,RPL35,RPS3A,RPS4X,RPL27A,RPL28,RPL24,RPL36A,RPS14,RPL34,RPL23,RPL14,RPL32,RPL6,RPL11,RPL15,RPS9,RPLP0,RPS24,RPL4,HABP4,RPL13A,EIF3D,EIF2B3,RPL35A
GO:BP	viral transcription	GO:0019083	4.07134e-14	13.3903	176	1187	51	15605	RPL10A,RPL12,RPS12,RPL9,RPS23,RPL26,RPL37,RPL37A,PSMC3,RPL21,RPS27A,RPL31,RPS29,RPS7,RPS15A,RPL30,RPL3,RPS6,RPL22,RPL41,RPL38,RPS21,RPL7,RPL27,RPS18,RPL35,RPS3A,RPS4X,RPL27A,RPL28,RPL24,RPL36A,RPS14,RPL34,RPL23,RPL14,RPL32,RPL6,RPL11,RPL15,RPS9,RPLP0,RPS24,RPL4,RPL13A,NUCKS1,RPL35A,NUP210,RPL7A,RPS25,CDK9
GO:BP	viral gene expression	GO:0019080	2.89689e-13	12.5381	190	1187	52	15605	RPL10A,RPL12,RPS12,RPL9,RPS23,RPL26,RPL37,RPL37A,PSMC3,RPL21,RPS27A,RPL31,RPS29,RPS7,RPS15A,RPL30,RPL3,RPS6,RPL22,RPL41,RPL38,RPS21,RPL7,RPL27,RPS18,RPL35,RPS3A,RPS4X,RPL27A,RPL28,RPL24,RPL36A,RPS14,RPL34,RPL23,RPL14,RPL32,RPL6,RPL11,RPL15,RPS9,RPLP0,RPS24,RPL4,RPL13A,EIF3D,NUCKS1,RPL35A,NUP210,RPL7A,RPS25,CDK9
GO:BP	nuclear-transcribed mRNA catabolic process	GO:0000956	5.27487e-13	12.2778	206	905	47	15605	RPL10A,RPL12,RPS12,RPL9,PAN3,RPS23,RPL26,RPL37,RPL37A,RPL21,RPS27A,RPL31,RPS29,RPS7,MTPAP,RPS15A,RPL30,RPL3,RPS6,RPL22,RPL41,RPL38,RPS21,RPL7,RPL27,RPS18,RPL35,WDR61,RPS3A,RPS4X,RPL27A,RPL28,RPL24,RPL36A,RPS14,RPL34,RPL23,RPL14,RPL32,PARN,RPL6,RPL11,RPL15,RPS9,RPLP0,RPS24,RPL4
GO:BP	mRNA catabolic process	GO:0006402	3.84276e-12	11.4154	353	1025	67	15605	CIRBP,RPL10A,RPL12,RPS12,RPL9,PAN3,RPS23,RPL26,RPL37,RPL37A,PSMC3,NPM1,RPL21,VIP,PSME2,RPS27A,RPL31,RPS29,RPS7,MTPAP,RPS15A,RPL30,RPL3,PSMA5,RPS6,RPL22,RPL41,PSME4,RPL38,RPS21,RPL7,RPL27,RPS18,RPL35,WDR61,SEM1,RPS3A,RPS4X,RPL27A,RPL28,RPL24,RPL36A,PSMB4,PSMB5,PSMF1,RPS14,RPL34,PSMD13,RPL23,RPL14,RPL32,PARN,RPL6,RPL11,PSMA4,RPL15,PSMB6,RPS9,RPLP0,RPS24,RPL4,PSMC5,PSMD4,MYEF2,PSMA1,RPL13A,PSMB2
GO:BP	RNA catabolic process	GO:0006401	8.19459e-11	10.0865	384	975	66	15605	CIRBP,RPL10A,RPL12,RPS12,RPL9,PAN3,RPS23,RPL26,RPL37,RPL37A,PSMC3,NPM1,RPL21,VIP,PSME2,RPS27A,RPL31,RPS29,RPS7,MTPAP,RPS15A,RPL30,RPL3,PSMA5,RPS6,RPL22,RPL41,PSME4,RPL38,RPS21,RPL7,RPL27,RPS18,RPL35,WDR61,SEM1,RPS3A,RPS4X,RPL27A,RPL28,RPL24,RPL36A,PSMB4,PSMB5,PSMF1,RPS14,RPL34,PSMD13,RPL23,RPL14,RPL32,PARN,RPL6,RPL11,PSMA4,RPL15,PSMB6,RPS9,RPLP0,RPS24,RPL4,PSMC5,PSMD4,RNASEH2B,MYEF2,PSMA1
GO:BP	protein targeting	GO:0006605	2.20383e-10	9.65682	390	1181	74	15605	RPL10A,SPCS1,RPL12,ZDHHC11B,RPS12,RPL9,PEX16,RPS23,RPL26,RPL37,RPL37A,GSTK1,RPL21,RPS27A,RPL31,TIMM8B,RPS29,PARL,RPS7,CHP1,RPS15A,RPL30,RPL3,RPS6,RPL22,RPL41,ACOT2,EPHX2,RPL38,RPS21,RPL7,RPL27,RPS18,RPL35,SEC61A2,ZFAND2B,RPS3A,RPS4X,RPL27A,RPL28,MICALL2,RPL24,RPL36A,DNAJC19,TIMM17A,ZDHHC11,RPS14,RPL34,RPL23,FIS1,RPL14,RPL32,AP4B1,RPL6,RPL11,RPL15,UQCRC2,RPS9,RPLP0,RPS24,RPL4,COX18,RPL13A,ZDHHC4,KATNB1,RAB3IP,RPL35A,HAX1,TOMM7,TIMM50,GNPTAB,SSR1,RPL7A,RPS25
GO:BP	establishment of protein localization to membrane	GO:0090150	2.24724e-10	9.64835	294	905	53	15605	RPL10A,RPL12,ZDHHC11B,RPS12,RPL9,PEX16,RPS23,RPL26,RPL37,RPL37A,RPL21,RPS27A,RPL31,RPS29,RPS7,CHP1,RPS15A,RPL30,RPL3,RPS6,RPL22,RPL41,RPL38,RPS21,RPL7,RPL27,RPS18,RPL35,RAB26,SEC61A2,ZFAND2B,RPS3A,RPS4X,RPL27A,RPL28,RPL24,RPL36A,ZDHHC11,RPS14,RPL34,RPL23,STX3,FIS1,RPL14,RPL32,RPL6,RPL11,RPL15,RPS9,RPLP0,RPS24,MOAP1,RPL4
GO:BP	nucleobase-containing compound catabolic process	GO:0034655	4.73863e-09	8.32435	488	975	73	15605	CIRBP,RPL10A,RPL12,RPS12,DNPH1,RPL9,PAN3,RPS23,RPL26,RPL37,RPL37A,PSMC3,NPM1,RPL21,VIP,PSME2,NT5C,RPS27A,RPL31,RPS29,RPS7,MTPAP,RPS15A,RPL30,RPL3,PSMA5,RPS6,RPL22,RPL41,PSME4,RPL38,RPS21,RPL7,RPL27,RPS18,RPL35,WDR61,SEM1,RPS3A,NUDT18,RPS4X,RPL27A,RPL28,RPL24,RPL36A,PSMB4,PSMB5,PSMF1,RPS14,RPL34,PSMD13,MUS81,RPL23,EXOG,RPL14,RPL32,PARN,RPL6,RPL11,PSMA4,RPL15,PSMB6,RPS9,ITPA,RPLP0,RPS24,HPRT1,RPL4,PSMC5,PSMD4,RNASEH2B,MYEF2,PSMA1
GO:BP	heterocycle catabolic process	GO:0046700	6.71747e-08	7.17279	531	1025	77	15605	CIRBP,RPL10A,RPL12,RPS12,DNPH1,RPL9,PAN3,RPS23,RPL26,RPL37,RPL37A,PSMC3,NPM1,RPL21,VIP,PSME2,NT5C,RPS27A,RPL31,RPS29,RPS7,MTPAP,RPS15A,RPL30,RPL3,PSMA5,RPS6,RPL22,RPL41,PSME4,RPL38,RPS21,RPL7,RPL27,RPS18,RPL35,WDR61,SEM1,RPS3A,NUDT18,RPS4X,RPL27A,RPL28,RPL24,RPL36A,PSMB4,PSMB5,PSMF1,RPS14,RPL34,PSMD13,MUS81,RPL23,EXOG,QPRT,RPL14,RPL32,PARN,RPL6,RPL11,PSMA4,RPL15,PSMB6,RPS9,ITPA,RPLP0,RPS24,HPRT1,RPL4,PSMC5,PSMD4,RNASEH2B,MYEF2,PSMA1,RPL13A,CARNS1,PSMB2
GO:BP	cellular nitrogen compound catabolic process	GO:0044270	8.08496e-08	7.09232	533	1025	77	15605	CIRBP,RPL10A,RPL12,RPS12,DNPH1,RPL9,PAN3,RPS23,RPL26,RPL37,RPL37A,PSMC3,NPM1,RPL21,VIP,PSME2,NT5C,RPS27A,RPL31,RPS29,RPS7,MTPAP,RPS15A,RPL30,RPL3,PSMA5,RPS6,RPL22,RPL41,PSME4,RPL38,RPS21,RPL7,RPL27,RPS18,RPL35,WDR61,SEM1,RPS3A,NUDT18,RPS4X,RPL27A,RPL28,RPL24,RPL36A,PSMB4,PSMB5,PSMF1,RPS14,RPL34,PSMD13,MUS81,RPL23,EXOG,QPRT,RPL14,RPL32,PARN,RPL6,RPL11,PSMA4,RPL15,PSMB6,RPS9,ITPA,RPLP0,RPS24,HPRT1,RPL4,PSMC5,PSMD4,RNASEH2B,MYEF2,PSMA1,RPL13A,CARNS1,PSMB2
GO:BP	aromatic compound catabolic process	GO:0019439	2.19028e-07	6.6595	544	1025	77	15605	CIRBP,RPL10A,RPL12,RPS12,DNPH1,RPL9,PAN3,RPS23,RPL26,RPL37,RPL37A,PSMC3,NPM1,RPL21,VIP,PSME2,NT5C,RPS27A,RPL31,RPS29,RPS7,MTPAP,RPS15A,RPL30,RPL3,PSMA5,RPS6,RPL22,RPL41,PSME4,EPHX2,RPL38,RPS21,RPL7,RPL27,RPS18,RPL35,WDR61,SEM1,RPS3A,NUDT18,RPS4X,RPL27A,RPL28,RPL24,RPL36A,PSMB4,PSMB5,PSMF1,RPS14,RPL34,PSMD13,MUS81,RPL23,EXOG,RPL14,RPL32,PARN,RPL6,RPL11,PSMA4,RPL15,PSMB6,RPS9,ITPA,RPLP0,RPS24,HPRT1,RPL4,PSMC5,PSMD4,RNASEH2B,MYEF2,PSMA1,RPL13A,CARNS1,PSMB2
GO:BP	organic cyclic compound catabolic process	GO:1901361	9.14352e-07	6.03889	571	1025	78	15605	CIRBP,RPL10A,RPL12,RPS12,DNPH1,RPL9,PAN3,RPS23,RPL26,RPL37,RPL37A,PSMC3,NPM1,RPL21,VIP,PSME2,NT5C,RPS27A,RPL31,RPS29,RPS7,MTPAP,RPS15A,RPL30,RPL3,PSMA5,RPS6,RPL22,RPL41,PSME4,EPHX2,RPL38,RPS21,RPL7,RPL27,RPS18,RPL35,WDR61,SEM1,RPS3A,NUDT18,RPS4X,RPL27A,RPL28,RPL24,RPL36A,PSMB4,PSMB5,PSMF1,RPS14,RPL34,PSMD13,MUS81,RPL23,EXOG,QPRT,RPL14,RPL32,PARN,RPL6,RPL11,PSMA4,RPL15,PSMB6,RPS9,ITPA,RPLP0,RPS24,HPRT1,RPL4,PSMC5,PSMD4,RNASEH2B,MYEF2,PSMA1,RPL13A,CARNS1,PSMB2
GO:BP	establishment of protein localization to organelle	GO:0072594	1.97831e-05	4.7037	489	566	45	15605	RPL10A,SPCS1,RPL12,RPS12,RPL9,PEX16,RPS23,RPL26,RPL37,RPL37A,GSTK1,RPL21,RPS27A,RPL31,TIMM8B,RPS29,PARL,RPS7,CHP1,RPS15A,RPL30,RPL3,RPAIN,RPS6,RPL22,RPL41,ACOT2,EPHX2,RPL38,RPS21,RPL7,RPL27,RPS18,RPL35,SEC61A2,ZFAND2B,RPS3A,RPS4X,RPL27A,RPL28,MICALL2,RPL24,RPL36A,DNAJC19,TIMM17A
GO:BP	cytoplasmic translation	GO:0002181	3.53007e-05	4.45222	80	1092	22	15605	RPL10A,RPL9,RPS23,RPL26,RBM4,RPL31,RPS29,RPL30,RPL41,RPL38,RPS21,DPH6,RPL24,RPL36A,RPL32,RPL6,RPL11,RPL15,RPLP0,RPL13A,EIF3D,RPL35A
GO:BP	translation	GO:0006412	0.000102925	3.98748	611	528	48	15605	CIRBP,RBM3,RPL10A,RPL12,RPS12,RPL9,EIF3K,RPS23,RPS6KB2,RPL26,RPL37,EEF1B2,RBM4,RPL37A,MRPS25,NPM1,RPL21,MTG2,RPS27A,PER2,RPL31,RPS29,MRPL21,RPS7,RPS15A,RPL30,EIF3C,RPL3,RPS6,RPL22,RPL41,EIF3CL,RPL38,RPS21,RPL7,RPL27,RPS18,RPL35,RPS3A,MRPL24,MRPL55,DPH6,RPS4X,RPL27A,MAPKAPK5,RPL28,RPL24,RPL36A
GO:BP	protein localization to membrane	GO:0072657	0.000123099	3.90975	535	905	63	15605	RPL10A,RPL12,ZDHHC11B,RPS12,RPL9,PEX16,RPS23,RPL26,NECAB2,EFR3B,RPL37,RAB3B,RPL37A,RPL21,RPS27A,RPL31,RPS29,RPS7,CHP1,RPS15A,RPL30,RPL3,RPS6,RPL22,RPL41,RPL38,RPS21,RPL7,RPL27,RPS18,TNIK,RPL35,RAB26,SEC61A2,MYADM,ZFAND2B,RPS3A,RAB3A,RPS4X,RPL27A,RPL28,RPL24,RPL36A,ZDHHC11,RPS14,PID1,RPL34,RPL23,PTN,STX3,PDZD11,AP2M1,FIS1,RPL14,RPL32,RPL6,RPL11,RPL15,RPS9,RPLP0,RPS24,MOAP1,RPL4
GO:BP	peptide biosynthetic process	GO:0043043	0.000142611	3.84585	637	528	49	15605	CIRBP,RBM3,RPL10A,RPL12,RPS12,RPL9,EIF3K,RPS23,RPS6KB2,RPL26,RPL37,EEF1B2,RBM4,RPL37A,MRPS25,NPM1,RPL21,MTG2,RPS27A,PER2,RPL31,RPS29,MRPL21,RPS7,RPS15A,RPL30,EIF3C,RPL3,RPS6,RPL22,RPL41,EIF3CL,GSS,RPL38,RPS21,RPL7,RPL27,RPS18,RPL35,RPS3A,MRPL24,MRPL55,DPH6,RPS4X,RPL27A,MAPKAPK5,RPL28,RPL24,RPL36A
GO:BP	mRNA metabolic process	GO:0016071	0.000184345	3.73437	749	925	81	15605	CIRBP,RBM3,RPL10A,RPL12,RPS12,RPL9,PAN3,RPS23,RPL26,RPL37,RBMX,PPIE,RBM4,RPL37A,PSMC3,SRSF2,NPM1,CCNH,PNN,RPL21,VIP,PSME2,RPS27A,RPL31,RPS29,DDX17,RPS7,MTPAP,RPS15A,RPL30,RPL3,PSMA5,RPS6,GTF2H2,RPL22,RPL41,PSME4,RPL38,RPS21,RPL7,RPL27,RPS18,RPL35,WDR61,SEM1,RPS3A,RPS4X,SRSF6,RPL27A,RPL28,PABPN1,RPL24,RPL36A,PSMB4,PSMB5,PSMF1,RPS14,SNRPA1,RPL34,PSMD13,RPL23,LUC7L2,TXNL4A,U2AF1L4,RPL14,RPL32,SRSF5,PARN,RPL6,DDX42,RPL11,PSMA4,RPL15,PSMB6,HNRNPA1,RPS9,RPLP0,RPS24,RPL4,PSMC5,PSMD4
GO:BP	antigen processing and presentation of exogenous peptide antigen via MHC class I, TAP-dependent	GO:0002479	0.000404387	3.3932	74	1025	19	15605	HLA-A,HLA-C,PSMC3,PSME2,PSMA5,B2M,PSME4,SEM1,PSMB4,PSMB5,PSMF1,PSMD13,CALR,PSMA4,PSMB6,PSMC5,PSMD4,PSMA1,PSMB2
GO:BP	amide biosynthetic process	GO:0043604	0.000602003	3.2204	749	528	53	15605	CIRBP,RBM3,RPL10A,RPL12,RPS12,RPL9,EIF3K,RPS23,RPS6KB2,RPL26,RPL37,EEF1B2,RBM4,RPL37A,MRPS25,NPM1,RPL21,MTG2,RPS27A,PER2,RPL31,RPS29,MRPL21,RPS7,RPS15A,RPL30,EIF3C,RPL3,RPS6,HSD17B12,RPL22,RPL41,NMRAL1,ASL,EIF3CL,GSS,RPL38,RPS21,RPL7,RPL27,RPS18,RPL35,CBR4,RPS3A,MRPL24,MRPL55,DPH6,RPS4X,RPL27A,MAPKAPK5,RPL28,RPL24,RPL36A
GO:BP	peptide metabolic process	GO:0006518	0.000910725	3.04061	759	528	53	15605	CIRBP,RBM3,RPL10A,SPCS1,RPL12,RPS12,RPL9,EIF3K,RPS23,RPS6KB2,RPL26,RPL37,EEF1B2,RBM4,RPL37A,MRPS25,NPM1,GSTK1,GSTA4,RPL21,MTG2,RPS27A,PER2,RPL31,RPS29,GSTT2B,MRPL21,RPS7,RPS15A,RPL30,EIF3C,RPL3,RPS6,RPL22,RPL41,EIF3CL,GSS,RPL38,RPS21,RPL7,RPL27,RPS18,RPL35,RPS3A,MRPL24,MRPL55,DPH6,RPS4X,RPL27A,MAPKAPK5,RPL28,RPL24,RPL36A
GO:BP	antigen processing and presentation of exogenous peptide antigen via MHC class I	GO:0042590	0.000985935	3.00615	78	1025	19	15605	HLA-A,HLA-C,PSMC3,PSME2,PSMA5,B2M,PSME4,SEM1,PSMB4,PSMB5,PSMF1,PSMD13,CALR,PSMA4,PSMB6,PSMC5,PSMD4,PSMA1,PSMB2
GO:BP	viral process	GO:0016032	0.00213255	2.6711	460	528	37	15605	RPL10A,RPL12,RPS12,RPL9,RPS23,CDC42,RPL26,RPL37,PPIE,RPL37A,PSMC3,RPL21,RPS27A,RPL31,RPS29,RPS7,RPS15A,RPL30,RPL3,RPS6,B2M,RPL22,RPL41,RPL38,C19ORF66,RPS21,RPL7,RPL27,RPS18,RPL35,RPS3A,RPS4X,RPL27A,RPL28,PABPN1,RPL24,RPL36A
GO:BP	antigen processing and presentation of exogenous peptide antigen	GO:0002478	0.00347233	2.45938	170	1076	30	15605	HLA-A,HLA-C,PSMC3,ACTR1B,PSME2,DCTN6,PSMA5,B2M,PSME4,CAPZA1,SEM1,PSMB4,PSMB5,PSMF1,ACTR10,HLA-DRB1,PSMD13,DYNC1I1,AP1S2,CALR,AP2M1,PSMA4,PSMB6,PSMC5,DYNC1LI2,PSMD4,PSMA1,PSMB2,KIF5A,CAPZB
