## Supplementary material for "Single-nucleus RNA-seq identifies Huntington disease astrocyte states": Supplemetary table6 (part 2 of 2)

### Sheet: C_GO down in HD neurons (continued)
source	term_name	term_id	adjusted_p_value	negative_log10_of_adjusted_p_value	term_size	query_size	intersection_size	effective_domain_size	intersections
GO:BP	cellular amide metabolic process	GO:0043603	0.00499312	2.30163	976	528	61	15605	CIRBP,RBM3,RPL10A,NIT2,SPCS1,RPL12,RPS12,RPL9,EIF3K,RPS23,RPS6KB2,RPL26,RPL37,EEF1B2,RBM4,RPL37A,MRPS25,NPM1,GSTK1,GSTA4,RPL21,MTG2,RPS27A,PER2,RPL31,RPS29,GSTT2B,MRPL21,RPS7,RPS15A,RPL30,EIF3C,RPL3,RPS6,HSD17B12,RPL22,RPL41,NMRAL1,ASL,ACOT1,EIF3CL,ACOT2,GSS,RPL38,RPS21,RPL7,RPL27,RPS18,RPL35,CBR4,PMVK,RPS3A,MRPL24,MRPL55,DPH6,RPS4X,RPL27A,MAPKAPK5,RPL28,RPL24,RPL36A
GO:BP	antigen processing and presentation of exogenous antigen	GO:0019884	0.00644398	2.19085	175	1076	30	15605	HLA-A,HLA-C,PSMC3,ACTR1B,PSME2,DCTN6,PSMA5,B2M,PSME4,CAPZA1,SEM1,PSMB4,PSMB5,PSMF1,ACTR10,HLA-DRB1,PSMD13,DYNC1I1,AP1S2,CALR,AP2M1,PSMA4,PSMB6,PSMC5,DYNC1LI2,PSMD4,PSMA1,PSMB2,KIF5A,CAPZB
GO:BP	symbiont process	GO:0044403	0.00997578	2.00105	511	528	38	15605	RPL10A,RPL12,RPS12,RPL9,RPS23,CDC42,RPL26,RPL37,PPIE,RPL37A,EXOC7,PSMC3,RPL21,RPS27A,RPL31,RPS29,RPS7,RPS15A,RPL30,RPL3,RPS6,B2M,RPL22,RPL41,RPL38,C19ORF66,RPS21,RPL7,RPL27,RPS18,RPL35,RPS3A,RPS4X,RPL27A,RPL28,PABPN1,RPL24,RPL36A
GO:BP	regulation of cellular amino acid metabolic process	GO:0006521	0.0111262	1.95365	60	1025	15	15605	PSMC3,PSME2,PSMA5,PSME4,SEM1,PSMB4,PSMB5,PSMF1,PSMD13,PSMA4,PSMB6,PSMC5,PSMD4,PSMA1,PSMB2
GO:BP	regulation of transcription from RNA polymerase II promoter in response to hypoxia	GO:0061418	0.0137151	1.8628	76	1025	17	15605	PSMC3,PSME2,RPS27A,PSMA5,PSME4,SEM1,PSMB4,HIGD1A,PSMB5,PSMF1,PSMD13,PSMA4,PSMB6,PSMC5,PSMD4,PSMA1,PSMB2
GO:BP	antigen processing and presentation of peptide antigen	GO:0048002	0.0145862	1.83606	182	1076	30	15605	HLA-A,HLA-C,PSMC3,ACTR1B,PSME2,DCTN6,PSMA5,B2M,PSME4,CAPZA1,SEM1,PSMB4,PSMB5,PSMF1,ACTR10,HLA-DRB1,PSMD13,DYNC1I1,AP1S2,CALR,AP2M1,PSMA4,PSMB6,PSMC5,DYNC1LI2,PSMD4,PSMA1,PSMB2,KIF5A,CAPZB
GO:BP	regulation of cellular amine metabolic process	GO:0033238	0.0155929	1.80707	69	1025	16	15605	PSMC3,PSME2,PSMA5,PSME4,SEM1,PSMB4,PSMB5,PSMF1,PSMD13,PSMA4,PSMB6,HPRT1,PSMC5,PSMD4,PSMA1,PSMB2
GO:BP	cerebral cortex development	GO:0021987	0.0161906	1.79074	44	631	10	15605	NPY,LAMB1,TMEM14B,RELN,SLIT2,LHX6,MKKS,BBS4,ADGRG1,NF1
GO:BP	antigen processing and presentation of peptide antigen via MHC class I	GO:0002474	0.0164925	1.78271	93	1025	19	15605	HLA-A,HLA-C,PSMC3,PSME2,PSMA5,B2M,PSME4,SEM1,PSMB4,PSMB5,PSMF1,PSMD13,CALR,PSMA4,PSMB6,PSMC5,PSMD4,PSMA1,PSMB2
GO:BP	regulation of hematopoietic progenitor cell differentiation	GO:1901532	0.0283851	1.54691	80	1025	17	15605	HES1,PSMC3,PSME2,PSMA5,PSME4,SEM1,PSMB4,PSMB5,PSMF1,PSMD13,PDCD2,PSMA4,PSMB6,PSMC5,PSMD4,PSMA1,PSMB2
GO:BP	anaphase-promoting complex-dependent catabolic process	GO:0031145	0.033757	1.47164	81	1025	17	15605	PSMC3,PSME2,RPS27A,PSMA5,PSME4,SEM1,PSMB4,PSMB5,PSMF1,PSMD13,PSMA4,PSMB6,PSMC5,PSMD4,CDC26,PSMA1,PSMB2
GO:CC	cytosolic ribosome	GO:0022626	3.89863e-25	24.4091	113	905	45	16579	RPL10A,RPL12,RPS12,RPL9,RPS23,RPL26,RPL37,RPL37A,RPL21,RPS27A,RPL31,RPS29,RPS7,RPS15A,RPL30,RPL3,RPS6,RPL22,RPL41,RPL38,RPS21,RPL7,RPL27,RPS18,RPL35,RPS3A,RPS4X,RPL27A,RPL28,RPL24,RPL36A,RPS14,RPL34,RPL23,RPL7L1,EIF2A,RPL14,RPL32,RPL6,RPL11,RPL15,RPS9,RPLP0,RPS24,RPL4
GO:CC	cytosolic large ribosomal subunit	GO:0022625	1.68486e-19	18.7734	62	1180	33	16579	RPL10A,RPL12,RPL9,RPL26,RPL37,RPL37A,RPL21,RPL31,RPL30,RPL3,RPL22,RPL41,RPL38,RPL7,RPL27,RPL35,RPL27A,RPL28,RPL24,RPL36A,RPL34,RPL23,RPL7L1,RPL14,RPL32,RPL6,RPL11,RPL15,RPLP0,RPL4,RPL13A,RPL35A,RPL7A
GO:CC	ribosomal subunit	GO:0044391	1.45208e-17	16.838	193	905	49	16579	RBM3,RPL10A,RPL12,RPS12,RPL9,RPS23,RPL26,RPL37,RPL37A,RPL21,RPS27A,RPL31,RPS29,MRPL21,RPS7,RPS15A,RPL30,RPL3,RPS6,RPL22,RPL41,RPL38,RPS21,RPL7,RPL27,RPS18,RPL35,RPS3A,MRPL24,MRPL55,RPS4X,RPL27A,RPL28,RPL24,RPL36A,RPS14,RPL34,RPL23,RPL7L1,EIF2A,RPL14,RPL32,RPL6,RPL11,RPL15,RPS9,RPLP0,RPS24,RPL4
GO:CC	ribosome	GO:0005840	3.95219e-16	15.4032	217	1290	60	16579	RBM3,RPL10A,RPL12,RPS12,RPL9,RPS23,RPL26,RPL37,RPL37A,RPL21,MTG2,RPS27A,RPL31,RPS29,MRPL21,RPS7,RPS15A,RPL30,RPL3,RPS6,RPL22,RPL41,RPL38,RPS21,RPL7,RPL27,RPS18,RPL35,RPS3A,MRPL24,MRPL55,RPS4X,RPL27A,RPL28,RPL24,RPL36A,RPS14,RPL34,RPL23,RPL7L1,EIF2A,RPL14,RPL32,RPL6,RPL11,RPL15,RPS9,RPLP0,RPS24,RPL4,MRPL2,RPL13A,RPL35A,APEX1,RPL7A,RPS25,MRPS11,SF1,RPS8,FAU
GO:CC	large ribosomal subunit	GO:0015934	1.20643e-13	12.9185	120	1007	36	16579	RBM3,RPL10A,RPL12,RPL9,RPL26,RPL37,RPL37A,RPL21,RPL31,MRPL21,RPL30,RPL3,RPL22,RPL41,RPL38,RPL7,RPL27,RPL35,MRPL24,MRPL55,RPL27A,RPL28,RPL24,RPL36A,RPL34,RPL23,RPL7L1,RPL14,RPL32,RPL6,RPL11,RPL15,RPLP0,RPL4,MRPL2,RPL13A
GO:CC	cytosolic part	GO:0044445	3.88882e-13	12.4102	218	1181	53	16579	RPL10A,RPL12,RPS12,RPL9,RPS23,RPL26,RPL37,RPL37A,RPL21,RPS27A,RPL31,RPS29,RPS7,RPS15A,RPL30,RPL3,RPS6,RPL22,RPL41,RPL38,RPS21,RPL7,RPL27,RPS18,RPL35,RPS3A,RPS4X,RPL27A,RPL28,RPL24,RPL36A,RPS14,RPL34,RPL23,RPL7L1,EIF2A,RPL14,RPL32,RPL6,RPL11,RPL15,RPS9,RPLP0,RPS24,RPL4,PSMC5,TSC1,RPL13A,CCT4,RPL35A,BLOC1S2,RPL7A,RPS25
GO:CC	polysomal ribosome	GO:0042788	1.00845e-07	6.99634	29	814	13	16579	RPL10A,RPS23,RPL31,RPS29,RPL30,RPL41,RPL38,RPS21,RPL24,RPL36A,RPL32,RPL6,RPL11
GO:CC	cytosolic small ribosomal subunit	GO:0022627	1.1781e-06	5.92882	46	1290	18	16579	RPS12,RPS23,RPS27A,RPS29,RPS7,RPS15A,RPS6,RPS21,RPS18,RPS3A,RPS4X,RPS14,EIF2A,RPS9,RPS24,RPS25,RPS8,FAU
GO:CC	proteasome complex	GO:0000502	8.58098e-06	5.06646	56	1025	17	16579	PAAF1,PSMC3,PSME2,PSMA5,PSME4,SEM1,ZFAND2B,PSMB4,PSMB5,PSMF1,PSMD13,PSMA4,PSMB6,PSMC5,PSMD4,PSMA1,PSMB2
GO:CC	endopeptidase complex	GO:1905369	1.15293e-05	4.9382	57	1025	17	16579	PAAF1,PSMC3,PSME2,PSMA5,PSME4,SEM1,ZFAND2B,PSMB4,PSMB5,PSMF1,PSMD13,PSMA4,PSMB6,PSMC5,PSMD4,PSMA1,PSMB2
GO:CC	polysome	GO:0005844	3.24713e-05	4.4885	66	1309	20	16579	RPL10A,RPS23,RPL31,RPS29,RPL30,RPL41,RPL38,RPS21,RPS4X,RPL24,RPL36A,CALR,RPL32,RPL6,RPL11,EPM2A,PSMA1,RPL7A,MSI1,VBP1
GO:CC	peptidase complex	GO:1905368	3.36511e-05	4.473	75	1025	19	16579	SPCS1,PAAF1,PSMC3,PSME2,TAF9B,PSMA5,PSME4,SEM1,ZFAND2B,PSMB4,PSMB5,PSMF1,PSMD13,PSMA4,PSMB6,PSMC5,PSMD4,PSMA1,PSMB2
GO:CC	ribonucleoprotein complex	GO:1990904	0.000572432	3.24228	778	1317	99	16579	CIRBP,RBM3,RPL10A,RPL12,KRR1,RPS12,RPL9,PAN3,RPS23,CDC42,RPL26,RPL37,RBMX,PPIE,RBM4,RPL37A,PSMC3,NPM1,PNN,RPL21,MTG2,TUBA1A,RPS27A,RPL31,RPS29,MRPL21,RPS7,RPS15A,RPL30,RPL3,RPS6,RPL22,RPL41,RPL38,RPS21,RPL7,RPL27,RPS18,RPL35,RPS3A,MRPL24,MRPL55,RPS4X,RPL27A,NOL6,WDR46,RPL28,PABPN1,RPL24,RPL36A,RPS14,SNRPA1,RPL34,RPL23,RPL7L1,LUC7L2,TXNL4A,DYNC1I1,EIF2A,CALR,U2AF1L4,RPL14,RPL32,JAKMIP1,RPL6,RPL11,PSMA4,RPL15,HNRNPA1,EPM2A,RPS9,RPLP0,RPS24,RPL4,MYEF2,PSMA1,MRPL2,HABP4,RPL13A,KHDC4,RBM28,RPL35A,EMG1,SMU1,APEX1,SNRPE,RPL7A,RPS25,CDK9,MRPS11,SF1,RPS8,MSI1,NOC2L,SNRNP40,FAU,HENMT1,VBP1,SYF2
GO:CC	small ribosomal subunit	GO:0015935	0.00111723	2.95186	75	1290	19	16579	RPS12,RPS23,RPS27A,RPS29,RPS7,RPS15A,RPS6,RPS21,RPS18,RPS3A,RPS4X,RPS14,EIF2A,RPS9,RPS24,RPS25,MRPS11,RPS8,FAU
GO:CC	intrinsic component of organelle membrane	GO:0031300	0.00285675	2.54413	314	1012	40	16579	HLA-A,SPCS1,PTPRS,PEX16,TM7SF2,RAB3B,HLA-C,SLC25A3,MFN1,YIF1A,B2M,SLC32A1,MARCH6,RAB26,RAB3A,CHST12,ATF6B,SARAF,TIMM17A,HLA-DRB1,PCSK7,GPAA1,SLC35A1,UBXN8,ETFDH,IMMT,CALR,RER1,RHOT2,FIS1,COA1,SGPL1,LNPK,SLC35A3,CHCHD6,APOO,COX18,POMGNT1,EDEM1,ERGIC3
GO:CC	integral component of organelle membrane	GO:0031301	0.00695965	2.15741	292	1012	37	16579	HLA-A,SPCS1,PTPRS,PEX16,TM7SF2,HLA-C,SLC25A3,MFN1,YIF1A,B2M,SLC32A1,MARCH6,CHST12,ATF6B,SARAF,TIMM17A,HLA-DRB1,PCSK7,GPAA1,SLC35A1,UBXN8,ETFDH,IMMT,CALR,RER1,RHOT2,FIS1,COA1,SGPL1,LNPK,SLC35A3,CHCHD6,APOO,COX18,POMGNT1,EDEM1,ERGIC3
GO:CC	proteasome core complex	GO:0005839	0.0107199	1.96981	22	1025	8	16579	PSMA5,PSMB4,PSMB5,PSMF1,PSMA4,PSMB6,PSMA1,PSMB2
GO:CC	clathrin-sculpted gamma-aminobutyric acid transport vesicle	GO:0061200	0.0148423	1.8285	8	474	4	16579	GAD1,GAD2,SLC32A1,RAB3A
GO:CC	clathrin-sculpted gamma-aminobutyric acid transport vesicle membrane	GO:0061202	0.0148423	1.8285	8	474	4	16579	GAD1,GAD2,SLC32A1,RAB3A
GO:CC	mitochondrial membrane part	GO:0044455	0.0247133	1.60707	201	1459	35	16579	SLC25A3,NDUFA5,MFN1,NDUFV1,SDHAF4,NDUFB5,BDH1,UQCRB,COX4I1,NDUFS4,DNAJC19,TIMM17A,DMAC1,ETFDH,IMMT,AP002884.3,RHOT2,FIS1,COA1,UQCRC2,SDHC,CHCHD6,APOO,COX18,CYC1,NDUFB7,TOMM7,UQCRC1,TIMM50,C19ORF70,SAMM50,FUNDC1,NDUFS7,MCUR1,NDUFS3
GO:CC	intrinsic component of synaptic vesicle membrane	GO:0098563	0.030654	1.51351	17	474	5	16579	PTPRS,RAB3B,SLC32A1,RAB26,RAB3A
KEGG	Ribosome	KEGG:03010	3.10618e-09	8.50777	134	905	45	7590	RPL10A,RPL12,RPS12,RPL9,RPS23,RPL26,RPL37,RPL37A,RPL21,RPS27A,RPL31,RPS29,MRPL21,RPS7,RPS15A,RPL30,RPL3,RPS6,RPL22,RPL41,RPL38,RPS21,RPL7,RPL27,RPS18,RPL35,RPS3A,MRPL24,RPS4X,RPL27A,RPL28,RPL24,RPL36A,RPS14,RPL34,RPL23,RPL14,RPL32,RPL6,RPL11,RPL15,RPS9,RPLP0,RPS24,RPL4
REAC	Peptide chain elongation	REAC:R-HSA-156902	2.33322e-20	19.632	90	1290	50	10526	RPL10A,RPL12,RPS12,RPL9,RPS23,RPL26,RPL37,RPL37A,RPL21,RPS27A,RPL31,RPS29,RPS7,RPS15A,RPL30,RPL3,RPS6,RPL22,RPL41,RPL38,RPS21,RPL7,RPL27,RPS18,RPL35,RPS3A,RPS4X,RPL27A,RPL28,RPL24,RPL36A,RPS14,RPL34,RPL23,RPL14,RPL32,RPL6,RPL11,RPL15,RPS9,RPLP0,RPS24,RPL4,RPL13A,EEF1A1,RPL35A,RPL7A,RPS25,RPS8,FAU
REAC	Eukaryotic Translation Elongation	REAC:R-HSA-156842	3.70055e-20	19.4317	94	1290	51	10526	RPL10A,RPL12,RPS12,RPL9,RPS23,RPL26,RPL37,EEF1B2,RPL37A,RPL21,RPS27A,RPL31,RPS29,RPS7,RPS15A,RPL30,RPL3,RPS6,RPL22,RPL41,RPL38,RPS21,RPL7,RPL27,RPS18,RPL35,RPS3A,RPS4X,RPL27A,RPL28,RPL24,RPL36A,RPS14,RPL34,RPL23,RPL14,RPL32,RPL6,RPL11,RPL15,RPS9,RPLP0,RPS24,RPL4,RPL13A,EEF1A1,RPL35A,RPL7A,RPS25,RPS8,FAU
REAC	Selenocysteine synthesis	REAC:R-HSA-2408557	4.84393e-20	19.3148	94	905	44	10526	RPL10A,RPL12,RPS12,RPL9,RPS23,RPL26,RPL37,RPL37A,RPL21,RPS27A,RPL31,RPS29,RPS7,RPS15A,RPL30,RPL3,RPS6,RPL22,RPL41,RPL38,RPS21,RPL7,RPL27,RPS18,RPL35,RPS3A,RPS4X,RPL27A,RPL28,RPL24,RPL36A,RPS14,RPL34,RPL23,RPL14,RPL32,RPL6,RPL11,RPL15,RPS9,RPLP0,RPS24,SARS,RPL4
REAC	Viral mRNA Translation	REAC:R-HSA-192823	5.34617e-20	19.272	90	905	43	10526	RPL10A,RPL12,RPS12,RPL9,RPS23,RPL26,RPL37,RPL37A,RPL21,RPS27A,RPL31,RPS29,RPS7,RPS15A,RPL30,RPL3,RPS6,RPL22,RPL41,RPL38,RPS21,RPL7,RPL27,RPS18,RPL35,RPS3A,RPS4X,RPL27A,RPL28,RPL24,RPL36A,RPS14,RPL34,RPL23,RPL14,RPL32,RPL6,RPL11,RPL15,RPS9,RPLP0,RPS24,RPL4
REAC	Formation of a pool of free 40S subunits	REAC:R-HSA-72689	3.26866e-19	18.4856	102	905	45	10526	RPL10A,RPL12,RPS12,RPL9,EIF3K,RPS23,RPL26,RPL37,RPL37A,RPL21,RPS27A,RPL31,RPS29,RPS7,RPS15A,RPL30,EIF3C,RPL3,RPS6,RPL22,RPL41,RPL38,RPS21,RPL7,RPL27,RPS18,RPL35,RPS3A,RPS4X,RPL27A,RPL28,RPL24,RPL36A,RPS14,RPL34,RPL23,RPL14,RPL32,RPL6,RPL11,RPL15,RPS9,RPLP0,RPS24,RPL4
REAC	Eukaryotic Translation Termination	REAC:R-HSA-72764	4.66293e-19	18.3313	94	905	43	10526	RPL10A,RPL12,RPS12,RPL9,RPS23,RPL26,RPL37,RPL37A,RPL21,RPS27A,RPL31,RPS29,RPS7,RPS15A,RPL30,RPL3,RPS6,RPL22,RPL41,RPL38,RPS21,RPL7,RPL27,RPS18,RPL35,RPS3A,RPS4X,RPL27A,RPL28,RPL24,RPL36A,RPS14,RPL34,RPL23,RPL14,RPL32,RPL6,RPL11,RPL15,RPS9,RPLP0,RPS24,RPL4
REAC	Nonsense Mediated Decay (NMD) independent of the Exon Junction Complex (EJC)	REAC:R-HSA-975956	1.30449e-18	17.8846	96	905	43	10526	RPL10A,RPL12,RPS12,RPL9,RPS23,RPL26,RPL37,RPL37A,RPL21,RPS27A,RPL31,RPS29,RPS7,RPS15A,RPL30,RPL3,RPS6,RPL22,RPL41,RPL38,RPS21,RPL7,RPL27,RPS18,RPL35,RPS3A,RPS4X,RPL27A,RPL28,RPL24,RPL36A,RPS14,RPL34,RPL23,RPL14,RPL32,RPL6,RPL11,RPL15,RPS9,RPLP0,RPS24,RPL4
REAC	L13a-mediated translational silencing of Ceruloplasmin expression	REAC:R-HSA-156827	3.22266e-17	16.4918	112	905	45	10526	RPL10A,RPL12,RPS12,RPL9,EIF3K,RPS23,RPL26,RPL37,RPL37A,RPL21,RPS27A,RPL31,RPS29,RPS7,RPS15A,RPL30,EIF3C,RPL3,RPS6,RPL22,RPL41,RPL38,RPS21,RPL7,RPL27,RPS18,RPL35,RPS3A,RPS4X,RPL27A,RPL28,RPL24,RPL36A,RPS14,RPL34,RPL23,RPL14,RPL32,RPL6,RPL11,RPL15,RPS9,RPLP0,RPS24,RPL4
REAC	Selenoamino acid metabolism	REAC:R-HSA-2408522	3.55415e-17	16.4493	117	905	46	10526	RPL10A,RPL12,RPS12,RPL9,RPS23,RPL26,RPL37,RPL37A,RPL21,RPS27A,RPL31,RPS29,RPS7,RPS15A,RPL30,RPL3,RPS6,RPL22,RPL41,RPL38,RPS21,RPL7,RPL27,RPS18,RPL35,RPS3A,RPS4X,RPL27A,RPL28,RPL24,RPL36A,RPS14,RPL34,RPL23,CTH,RPL14,RPL32,RPL6,RPL11,QARS,RPL15,RPS9,RPLP0,RPS24,SARS,RPL4
REAC	Regulation of expression of SLITs and ROBOs	REAC:R-HSA-9010553	4.04942e-17	16.3926	171	1311	68	10526	RPL10A,RPL12,RPS12,RPL9,RPS23,RPL26,RPL37,RPL37A,PSMC3,RPL21,PSME2,RPS27A,RPL31,SLIT2,RPS29,RPS7,RPS15A,RPL30,RPL3,PSMA5,RPS6,RPL22,RPL41,PSME4,RPL38,RPS21,RPL7,RPL27,RPS18,RPL35,SEM1,RPS3A,RPS4X,RPL27A,RPL28,RPL24,RPL36A,PSMB4,PSMB5,PSMF1,RPS14,RPL34,PSMD13,RPL23,RPL14,RPL32,RPL6,RPL11,PSMA4,RPL15,PSMB6,RPS9,RPLP0,RPS24,RPL4,PSMC5,PSMD4,PSMA1,RPL13A,PSMB2,RPL35A,ROBO2,RPL7A,RPS25,RPS8,MSI1,FAU,RNPS1
REAC	GTP hydrolysis and joining of the 60S ribosomal subunit	REAC:R-HSA-72706	4.92411e-17	16.3077	113	905	45	10526	RPL10A,RPL12,RPS12,RPL9,EIF3K,RPS23,RPL26,RPL37,RPL37A,RPL21,RPS27A,RPL31,RPS29,RPS7,RPS15A,RPL30,EIF3C,RPL3,RPS6,RPL22,RPL41,RPL38,RPS21,RPL7,RPL27,RPS18,RPL35,RPS3A,RPS4X,RPL27A,RPL28,RPL24,RPL36A,RPS14,RPL34,RPL23,RPL14,RPL32,RPL6,RPL11,RPL15,RPS9,RPLP0,RPS24,RPL4
REAC	SRP-dependent cotranslational protein targeting to membrane	REAC:R-HSA-1799339	4.92411e-17	16.3077	113	905	45	10526	RPL10A,SPCS1,RPL12,RPS12,RPL9,RPS23,RPL26,RPL37,RPL37A,RPL21,RPS27A,RPL31,RPS29,RPS7,RPS15A,RPL30,RPL3,RPS6,RPL22,RPL41,RPL38,RPS21,RPL7,RPL27,RPS18,RPL35,SEC61A2,RPS3A,RPS4X,RPL27A,RPL28,RPL24,RPL36A,RPS14,RPL34,RPL23,RPL14,RPL32,RPL6,RPL11,RPL15,RPS9,RPLP0,RPS24,RPL4
REAC	Eukaryotic Translation Initiation	REAC:R-HSA-72613	7.20179e-16	15.1426	120	1181	51	10526	RPL10A,RPL12,RPS12,RPL9,EIF3K,RPS23,RPL26,RPL37,RPL37A,RPL21,RPS27A,RPL31,RPS29,RPS7,RPS15A,RPL30,EIF3C,RPL3,RPS6,RPL22,RPL41,RPL38,RPS21,RPL7,RPL27,RPS18,RPL35,RPS3A,RPS4X,RPL27A,RPL28,RPL24,RPL36A,RPS14,RPL34,RPL23,RPL14,RPL32,RPL6,RPL11,RPL15,RPS9,RPLP0,RPS24,RPL4,RPL13A,EIF3D,EIF2B3,RPL35A,RPL7A,RPS25
REAC	Cap-dependent Translation Initiation	REAC:R-HSA-72737	7.20179e-16	15.1426	120	1181	51	10526	RPL10A,RPL12,RPS12,RPL9,EIF3K,RPS23,RPL26,RPL37,RPL37A,RPL21,RPS27A,RPL31,RPS29,RPS7,RPS15A,RPL30,EIF3C,RPL3,RPS6,RPL22,RPL41,RPL38,RPS21,RPL7,RPL27,RPS18,RPL35,RPS3A,RPS4X,RPL27A,RPL28,RPL24,RPL36A,RPS14,RPL34,RPL23,RPL14,RPL32,RPL6,RPL11,RPL15,RPS9,RPLP0,RPS24,RPL4,RPL13A,EIF3D,EIF2B3,RPL35A,RPL7A,RPS25
REAC	Nonsense Mediated Decay (NMD) enhanced by the Exon Junction Complex (EJC)	REAC:R-HSA-975957	7.95533e-15	14.0993	116	905	43	10526	RPL10A,RPL12,RPS12,RPL9,RPS23,RPL26,RPL37,RPL37A,RPL21,RPS27A,RPL31,RPS29,RPS7,RPS15A,RPL30,RPL3,RPS6,RPL22,RPL41,RPL38,RPS21,RPL7,RPL27,RPS18,RPL35,RPS3A,RPS4X,RPL27A,RPL28,RPL24,RPL36A,RPS14,RPL34,RPL23,RPL14,RPL32,RPL6,RPL11,RPL15,RPS9,RPLP0,RPS24,RPL4
REAC	Nonsense-Mediated Decay (NMD)	REAC:R-HSA-927802	7.95533e-15	14.0993	116	905	43	10526	RPL10A,RPL12,RPS12,RPL9,RPS23,RPL26,RPL37,RPL37A,RPL21,RPS27A,RPL31,RPS29,RPS7,RPS15A,RPL30,RPL3,RPS6,RPL22,RPL41,RPL38,RPS21,RPL7,RPL27,RPS18,RPL35,RPS3A,RPS4X,RPL27A,RPL28,RPL24,RPL36A,RPS14,RPL34,RPL23,RPL14,RPL32,RPL6,RPL11,RPL15,RPS9,RPLP0,RPS24,RPL4
REAC	Signaling by ROBO receptors	REAC:R-HSA-376176	4.99386e-13	12.3016	217	925	59	10526	RPL10A,RPL12,RPS12,RPL9,RPS23,CDC42,RPL26,RPL37,RPL37A,PSMC3,RPL21,PSME2,RPS27A,RPL31,SLIT2,RPS29,RPS7,RPS15A,RPL30,RPL3,PSMA5,RPS6,RPL22,RPL41,PSME4,RPL38,RPS21,RPL7,RPL27,RPS18,RPL35,GPC1,SEM1,RPS3A,RPS4X,RPL27A,RPL28,RPL24,RPL36A,PSMB4,PSMB5,PSMF1,RPS14,RPL34,PSMD13,RPL23,RPL14,RPL32,RPL6,RPL11,PSMA4,RPL15,PSMB6,RPS9,RPLP0,RPS24,RPL4,PSMC5,PSMD4
REAC	Influenza Viral RNA Transcription and Replication	REAC:R-HSA-168273	2.51348e-12	11.5997	133	905	43	10526	RPL10A,RPL12,RPS12,RPL9,RPS23,RPL26,RPL37,RPL37A,RPL21,RPS27A,RPL31,RPS29,RPS7,RPS15A,RPL30,RPL3,RPS6,RPL22,RPL41,RPL38,RPS21,RPL7,RPL27,RPS18,RPL35,RPS3A,RPS4X,RPL27A,RPL28,RPL24,RPL36A,RPS14,RPL34,RPL23,RPL14,RPL32,RPL6,RPL11,RPL15,RPS9,RPLP0,RPS24,RPL4
REAC	Influenza Life Cycle	REAC:R-HSA-168255	6.87216e-12	11.1629	142	905	44	10526	RPL10A,RPL12,RPS12,RPL9,RPS23,RPL26,RPL37,RPL37A,RPL21,RPS27A,RPL31,RPS29,RPS7,RPS15A,RPL30,RPL3,RPS6,RPL22,RPL41,RPL38,RPS21,RPL7,RPL27,RPS18,RPL35,RPS3A,RPS4X,RPL27A,RPL28,RPL24,RPL36A,RPS14,RPL34,RPL23,CALR,RPL14,RPL32,RPL6,RPL11,RPL15,RPS9,RPLP0,RPS24,RPL4
REAC	Influenza Infection	REAC:R-HSA-168254	2.87851e-11	10.5408	153	905	45	10526	RPL10A,RPL12,RPS12,RPL9,RPS23,RPL26,RPL37,RPL37A,RPL21,RPS27A,RPL31,RPS29,RPS7,RPS15A,RPL30,RPL3,RPS6,RPL22,RPL41,RPL38,RPS21,RPL7,RPL27,RPS18,RPL35,RPS3A,RPS4X,RPL27A,RPL28,PABPN1,RPL24,RPL36A,RPS14,RPL34,RPL23,CALR,RPL14,RPL32,RPL6,RPL11,RPL15,RPS9,RPLP0,RPS24,RPL4
REAC	Major pathway of rRNA processing in the nucleolus and cytosol	REAC:R-HSA-6791226	4.76502e-10	9.32194	183	905	48	10526	RPL10A,RPL12,KRR1,RPS12,RPL9,RPS23,RPL26,RPL37,RPL37A,RPL21,RPS27A,RPL31,RPS29,RPS7,RPS15A,RPL30,RPL3,RPS6,RPL22,RPL41,RPL38,RPS21,RPL7,RPL27,RPS18,RPL35,RPS3A,RPS4X,RPL27A,NOL6,WDR46,RPL28,RPL24,RPL36A,RPS14,RPL34,RPL23,RPL14,DDX52,RPL32,ISG20L2,RPL6,RPL11,RPL15,RPS9,RPLP0,RPS24,RPL4
REAC	rRNA processing in the nucleus and cytosol	REAC:R-HSA-8868773	3.88799e-09	8.41027	193	905	48	10526	RPL10A,RPL12,KRR1,RPS12,RPL9,RPS23,RPL26,RPL37,RPL37A,RPL21,RPS27A,RPL31,RPS29,RPS7,RPS15A,RPL30,RPL3,RPS6,RPL22,RPL41,RPL38,RPS21,RPL7,RPL27,RPS18,RPL35,RPS3A,RPS4X,RPL27A,NOL6,WDR46,RPL28,RPL24,RPL36A,RPS14,RPL34,RPL23,RPL14,DDX52,RPL32,ISG20L2,RPL6,RPL11,RPL15,RPS9,RPLP0,RPS24,RPL4
REAC	rRNA processing	REAC:R-HSA-72312	2.67362e-08	7.5729	203	905	48	10526	RPL10A,RPL12,KRR1,RPS12,RPL9,RPS23,RPL26,RPL37,RPL37A,RPL21,RPS27A,RPL31,RPS29,RPS7,RPS15A,RPL30,RPL3,RPS6,RPL22,RPL41,RPL38,RPS21,RPL7,RPL27,RPS18,RPL35,RPS3A,RPS4X,RPL27A,NOL6,WDR46,RPL28,RPL24,RPL36A,RPS14,RPL34,RPL23,RPL14,DDX52,RPL32,ISG20L2,RPL6,RPL11,RPL15,RPS9,RPLP0,RPS24,RPL4
REAC	Metabolism of amino acids and derivatives	REAC:R-HSA-71291	3.79244e-08	7.42108	365	1025	76	10526	RPL10A,CRYM,RPL12,RPS12,RPL9,RPS23,RPL26,MTR,RPL37,RPL37A,PSMC3,GCSH,RPL21,PSME2,RPS27A,RPL31,SERINC5,RPS29,RPS7,RPS15A,RPL30,RPL3,PSMA5,RPS6,RPL22,RPL41,NMRAL1,PSME4,ASL,RPL38,RPS21,RPL7,RPL27,RPS18,RPL35,SEM1,RPS3A,RPS4X,RPL27A,RPL28,RPL24,PYCR2,RPL36A,PSMB4,LIAS,PSMB5,PSMF1,RPS14,RPL34,PSMD13,RPL23,GOT1,CTH,RPL14,RPL32,RPL6,TPH1,RPL11,SUOX,PSMA4,QARS,RPL15,BCKDK,PSMB6,RPS9,RPLP0,RPS24,SARS,RPL4,PSMC5,PSMD4,PSMA1,KYAT3,RPL13A,CARNS1,PSMB2
REAC	Translation	REAC:R-HSA-72766	2.74865e-06	5.56088	292	528	40	10526	RPL10A,SPCS1,RPL12,RPS12,RPL9,EIF3K,RPS23,RPL26,RPL37,EEF1B2,RPL37A,MRPS25,RPL21,RPS27A,RPL31,RPS29,MRPL21,RPS7,RPS15A,RPL30,EIF3C,RPL3,RPS6,RPL22,RPL41,RPL38,RPS21,RPL7,RPL27,RPS18,RPL35,SEC61A2,RPS3A,MRPL24,MRPL55,RPS4X,RPL27A,RPL28,RPL24,RPL36A
REAC	Infectious disease	REAC:R-HSA-5663205	7.36713e-06	5.1327	370	925	66	10526	RPL10A,RPL12,RPS12,RPL9,RPS23,RPL26,RPL37,RPL37A,PSMC3,NPM1,CCNH,RPL21,PSME2,RPS27A,RPL31,TAF9B,RPS29,RPS7,RPS15A,RPL30,RPL3,PSMA5,RPS6,B2M,GTF2H2,RPL22,RPL41,PSME4,RPL38,RPS21,RPL7,RPL27,RPS18,RPL35,SEM1,RPS3A,RPS4X,RPL27A,RPL28,PABPN1,RPL24,RPL36A,PSMB4,PSMB5,PSMF1,SLC25A5,RPS14,RPL34,PSMD13,RPL23,AP1S2,CALR,AP2M1,RPL14,RPL32,RPL6,RPL11,PSMA4,RPL15,PSMB6,RPS9,RPLP0,RPS24,RPL4,PSMC5,PSMD4
REAC	Formation of the ternary complex, and subsequently, the 43S complex	REAC:R-HSA-72695	0.000256374	3.59113	52	493	13	10526	RPS12,EIF3K,RPS23,RPS27A,RPS29,RPS7,RPS15A,EIF3C,RPS6,RPS21,RPS18,RPS3A,RPS4X
REAC	Translation initiation complex formation	REAC:R-HSA-72649	0.00120923	2.91749	59	493	13	10526	RPS12,EIF3K,RPS23,RPS27A,RPS29,RPS7,RPS15A,EIF3C,RPS6,RPS21,RPS18,RPS3A,RPS4X
REAC	Ribosomal scanning and start codon recognition	REAC:R-HSA-72702	0.00120923	2.91749	59	493	13	10526	RPS12,EIF3K,RPS23,RPS27A,RPS29,RPS7,RPS15A,EIF3C,RPS6,RPS21,RPS18,RPS3A,RPS4X
REAC	Activation of the mRNA upon binding of the cap-binding complex and eIFs, and subsequent binding to 43S	REAC:R-HSA-72662	0.00147876	2.8301	60	493	13	10526	RPS12,EIF3K,RPS23,RPS27A,RPS29,RPS7,RPS15A,EIF3C,RPS6,RPS21,RPS18,RPS3A,RPS4X
REAC	Regulation of RAS by GAPs	REAC:R-HSA-5658442	0.00191892	2.71694	68	1115	21	10526	PSMC3,PSME2,RPS27A,RASA4,PSMA5,PSME4,SEM1,PSMB4,PSMB5,PSMF1,NF1,RASAL2,PSMD13,SPRED3,PSMA4,PSMB6,PSMC5,PSMD4,PSMA1,PSMB2,KRAS
REAC	Regulation of activated PAK-2p34 by proteasome mediated degradation	REAC:R-HSA-211733	0.00570767	2.24354	50	1025	16	10526	PSMC3,PSME2,RPS27A,PSMA5,PSME4,SEM1,PSMB4,PSMB5,PSMF1,PSMD13,PSMA4,PSMB6,PSMC5,PSMD4,PSMA1,PSMB2
REAC	Stabilization of p53	REAC:R-HSA-69541	0.00874819	2.05808	57	1025	17	10526	PSMC3,PSME2,RPS27A,PSMA5,PSME4,MDM4,SEM1,PSMB4,PSMB5,PSMF1,PSMD13,PSMA4,PSMB6,PSMC5,PSMD4,PSMA1,PSMB2
REAC	Ubiquitin-dependent degradation of Cyclin D	REAC:R-HSA-75815	0.0099625	2.00163	52	1025	16	10526	PSMC3,PSME2,RPS27A,PSMA5,PSME4,SEM1,PSMB4,PSMB5,PSMF1,PSMD13,PSMA4,PSMB6,PSMC5,PSMD4,PSMA1,PSMB2
REAC	Vpu mediated degradation of CD4	REAC:R-HSA-180534	0.0099625	2.00163	52	1025	16	10526	PSMC3,PSME2,RPS27A,PSMA5,PSME4,SEM1,PSMB4,PSMB5,PSMF1,PSMD13,PSMA4,PSMB6,PSMC5,PSMD4,PSMA1,PSMB2
REAC	Autodegradation of the E3 ubiquitin ligase COP1	REAC:R-HSA-349425	0.0099625	2.00163	52	1025	16	10526	PSMC3,PSME2,RPS27A,PSMA5,PSME4,SEM1,PSMB4,PSMB5,PSMF1,PSMD13,PSMA4,PSMB6,PSMC5,PSMD4,PSMA1,PSMB2
REAC	ER-Phagosome pathway	REAC:R-HSA-1236974	0.0127173	1.8956	82	1025	21	10526	HLA-A,HLA-C,PSMC3,PSME2,RPS27A,PSMA5,B2M,PSME4,SEC61A2,SEM1,PSMB4,PSMB5,PSMF1,PSMD13,CALR,PSMA4,PSMB6,PSMC5,PSMD4,PSMA1,PSMB2
REAC	Ubiquitin Mediated Degradation of Phosphorylated Cdc25A	REAC:R-HSA-69601	0.0129964	1.88618	53	1025	16	10526	PSMC3,PSME2,RPS27A,PSMA5,PSME4,SEM1,PSMB4,PSMB5,PSMF1,PSMD13,PSMA4,PSMB6,PSMC5,PSMD4,PSMA1,PSMB2
REAC	Regulation of Apoptosis	REAC:R-HSA-169911	0.0129964	1.88618	53	1025	16	10526	PSMC3,PSME2,RPS27A,PSMA5,PSME4,SEM1,PSMB4,PSMB5,PSMF1,PSMD13,PSMA4,PSMB6,PSMC5,PSMD4,PSMA1,PSMB2
REAC	Vif-mediated degradation of APOBEC3G	REAC:R-HSA-180585	0.0129964	1.88618	53	1025	16	10526	PSMC3,PSME2,RPS27A,PSMA5,PSME4,SEM1,PSMB4,PSMB5,PSMF1,PSMD13,PSMA4,PSMB6,PSMC5,PSMD4,PSMA1,PSMB2
REAC	p53-Independent DNA Damage Response	REAC:R-HSA-69610	0.0129964	1.88618	53	1025	16	10526	PSMC3,PSME2,RPS27A,PSMA5,PSME4,SEM1,PSMB4,PSMB5,PSMF1,PSMD13,PSMA4,PSMB6,PSMC5,PSMD4,PSMA1,PSMB2
REAC	p53-Independent G1/S DNA damage checkpoint	REAC:R-HSA-69613	0.0129964	1.88618	53	1025	16	10526	PSMC3,PSME2,RPS27A,PSMA5,PSME4,SEM1,PSMB4,PSMB5,PSMF1,PSMD13,PSMA4,PSMB6,PSMC5,PSMD4,PSMA1,PSMB2
REAC	AUF1 (hnRNP D0) binds and destabilizes mRNA	REAC:R-HSA-450408	0.0168202	1.77417	54	1025	16	10526	PSMC3,PSME2,RPS27A,PSMA5,PSME4,SEM1,PSMB4,PSMB5,PSMF1,PSMD13,PSMA4,PSMB6,PSMC5,PSMD4,PSMA1,PSMB2
REAC	MECP2 regulates transcription of neuronal ligands	REAC:R-HSA-9022702	0.0192441	1.7157	7	15	2	10526	SST,CRH
REAC	SCF-beta-TrCP mediated degradation of Emi1	REAC:R-HSA-174113	0.0216045	1.66546	55	1025	16	10526	PSMC3,PSME2,RPS27A,PSMA5,PSME4,SEM1,PSMB4,PSMB5,PSMF1,PSMD13,PSMA4,PSMB6,PSMC5,PSMD4,PSMA1,PSMB2
REAC	Degradation of AXIN	REAC:R-HSA-4641257	0.0216045	1.66546	55	1025	16	10526	PSMC3,PSME2,RPS27A,PSMA5,PSME4,SEM1,PSMB4,PSMB5,PSMF1,PSMD13,PSMA4,PSMB6,PSMC5,PSMD4,PSMA1,PSMB2
REAC	FBXL7 down-regulates AURKA during mitotic entry and in early mitosis	REAC:R-HSA-8854050	0.0216045	1.66546	55	1025	16	10526	PSMC3,PSME2,RPS27A,PSMA5,PSME4,SEM1,PSMB4,PSMB5,PSMF1,PSMD13,PSMA4,PSMB6,PSMC5,PSMD4,PSMA1,PSMB2
REAC	The role of GTSE1 in G2/M progression after G2 checkpoint	REAC:R-HSA-8852276	0.0235262	1.62845	79	1025	20	10526	PSMC3,TUBB2A,PSME2,TUBA1A,RPS27A,TUBA1B,PSMA5,TUBB2B,PSME4,SEM1,PSMB4,PSMB5,PSMF1,PSMD13,PSMA4,PSMB6,PSMC5,PSMD4,PSMA1,PSMB2
REAC	Cross-presentation of soluble exogenous antigens (endosomes)	REAC:R-HSA-1236978	0.0250622	1.60098	50	1025	15	10526	PSMC3,PSME2,PSMA5,PSME4,SEM1,PSMB4,PSMB5,PSMF1,PSMD13,PSMA4,PSMB6,PSMC5,PSMD4,PSMA1,PSMB2
REAC	Hh mutants that don't undergo autocatalytic processing are degraded by ERAD	REAC:R-HSA-5362768	0.0275491	1.55989	56	1025	16	10526	PSMC3,PSME2,RPS27A,PSMA5,PSME4,SEM1,PSMB4,PSMB5,PSMF1,PSMD13,PSMA4,PSMB6,PSMC5,PSMD4,PSMA1,PSMB2
REAC	Regulation of ornithine decarboxylase (ODC)	REAC:R-HSA-350562	0.0323491	1.49014	51	1025	15	10526	PSMC3,PSME2,PSMA5,PSME4,SEM1,PSMB4,PSMB5,PSMF1,PSMD13,PSMA4,PSMB6,PSMC5,PSMD4,PSMA1,PSMB2
REAC	Degradation of DVL	REAC:R-HSA-4641258	0.034886	1.45735	57	1025	16	10526	PSMC3,PSME2,RPS27A,PSMA5,PSME4,SEM1,PSMB4,PSMB5,PSMF1,PSMD13,PSMA4,PSMB6,PSMC5,PSMD4,PSMA1,PSMB2
TF	Factor: nerf; motif: NRRNSCGGAAGNRNNNN; match class: 1	TF:M09606_1	0.000388296	3.41084	1715	1593	196	19916	SPCS1,PAAF1,C6ORF62,ETFB,PRKAG1,TMEM175,FIBP,MTR,RPL37,COA4,FBXO36,CCZ1,KLHDC4,SMIM19,EXOC7,PNN,TBC1D24,UBXN6,GAD1,MTG2,NT5C,MLX,LAPTM4B,MGMT,RPS27A,IDNK,SLIT2,PTGES2,UBXN11,TMUB2,MFN1,RPL3,PSMA5,RPS6,NMRAL1,VMP1,DTD1,TMEM191C,LMBRD1,PHC3,RSPH1,RMND5B,C12ORF10,ARL16,TCTA,RPS21,ZKSCAN1,RPS18,MARCH6,BBS4,INAFM1,MDM4,ZNF562,RPS3A,DNAJC7,COPE,KIZ,NUDT18,CCNL2,TDRD3,COG1,RNF168,PYCR2,PFDN5,CCDC136,FAM173A,PSMF1,TIMM17A,PCSK7,SLC35F6,SNRPA1,NF1,COPS7A,TMEM41B,GPAA1,RPL23,CXCL14,SPATA2L,UBXN8,SMIM7,IMMT,CEP89,NRSN2,AP1S2,RSRP1,STX3,EIF2A,FNDC10,MFSD10,RER1,RHOT2,ARRDC1,METRN,CXORF40A,POLDIP2,ANKRD13D,PARN,ZNF557,RPL6,C1ORF122,QARS,ICA1L,TTLL3,VPS53,TMEM222,EPM2A,TM2D1,ITPA,MTMR1,SCFD1,MOAP1,PSMC5,TMEM128,ZNF333,AZI2,ZNF226,PRMT1,RNASEH2B,PIGC,RPL13A,ERGIC3,KHDC4,VDAC1,HARS,UBAC2,TRPT1,ATP9B,GNPTG,C17ORF62,NAT9,ADSS,RAB3IP,APRT,EMG1,CHURC1,SENP5,MIDN,SNRPE,GPATCH2L,IQCK,ENDOV,LSP1,ZNF707,PIGG,TMEM120B,ARPC2,CDK9,NASP,TUSC2,DALRD3,RNF181,MEIS3,TRMU,CATSPER2,HDDC2,ERI2,SNX14,NOC2L,TUBGCP2,PMM1,HENMT1,RNPS1,SYF2,NAA10,GPATCH8,RAB6A,FAM228B,MAS1,PAK1IP1,ANKRD10,TBCB,COX20,WDR37,SLX1B,TAF10,UNC45A,H3F3B,ASPSCR1,ATP5S,CHCHD5,ATP6V0D1,FAM122B,ZNF528,CARD19,VPS25,BAG1,MRPL3,LSM4,POLR2D,ATR,PDAP1,CBARP,LENG8,HRAS,SSSCA1,USE1
TF	Factor: ATF-1; motif: NNNTGACGTNNN; match class: 1	TF:M07034_1	0.000637098	3.19579	1184	1579	143	19916	SST,WSB1,GOLGA8B,CRH,GOLGA8A,PNMA8C,DHRS11,PDZD8,NEUROD6,FAHD2B,HES4,CBWD1,CDC42,PNMA3,ZNF121,MAP1LC3A,CMSS1,NAP1L5,ASPHD1,GSTA4,TUBB2A,LAPTM4B,RPS29,DCTN6,TMUB2,RPL3,SEMA4C,NANS,PTS,LDHA,LMBRD1,SPATA7,STXBP3,ARL16,DHDDS,SLC30A9,MARCH6,EGR1,CBWD3,MDM4,PMVK,ZNF562,ZFAND2B,RPS3A,COPE,RAB3A,MRPL55,NUDT18,COX4I1,MAPKAPK5,GLOD4,ADAMTS6,OSGEP,ZCCHC17,HMGN1,SARAF,GPR3,MED29,HLA-DRB1,NENF,PKIB,PCNX4,NF1,IRGQ,RDH13,NAV2,PPP1R2,OCIAD1,U2AF1L4,MLH1,ISG20L2,CLEC2L,ENSA,DDA1,ARMCX3,RPS9,IDH3G,MOAP1,RPL4,NEK9,TMEM128,AZI2,GSAP,GALNT11,BABAM2,TMEM59L,HABP4,FOS,KCNF1,ATP9B,SLC25A36,CCT4,MAP3K13,CCNI,APEX1,IGF1,MIDN,FAM174A,COPS4,TMEM120B,ARL4D,ZNF410,CXORF56,PSMG3,PSENEN,SLC45A1,BRAF,CHPF,GPCPD1,SNRNP40,DIRC2,FAM177A1,NFX1,AASS,MTHFD1L,TUBGCP2,RNPS1,IMPDH2,GABARAPL1,ALDH7A1,SCG2,ORMDL1,AFAP1,DLX6,PLEKHH3,FAHD2A,NECTIN2,HAGH,SRSF3,TAF10,FAM71E1,NUP214,FN1,PTGES3L,FN3K,SCYL3,VRK3,ITFG1,CDADC1,ST3GAL5,TMEM151A,ANKRD9,LENG8
TF	Factor: PEA3; motif: RCCGGAAGYN; match class: 1	TF:M02066_1	0.0022129	2.65504	2298	1633	251	19916	RBM3,SPCS1,KRR1,PEX16,ETFB,PRKAG1,SLC25A45,FAM76A,TMEM175,FIBP,MTR,RPL37,ZNF121,PPIP5K2,FBXO36,CCZ1,KLHDC4,SMIM19,EXOC7,UGP2,PNN,UBXN6,GAD1,MTG2,NT5C,MLX,FAM149A,SMIM14,RPS27A,PER2,RPL31,SLIT2,PARL,TMUB2,MFN1,RPL30,PSMA5,RPS6,GTF2H2,ATXN10,NHLRC3,NMRAL1,PCP4L1,PSME4,VMP1,DTD1,LMBRD1,TASP1,RMND5B,C12ORF10,TSNAX,TCTA,RPS21,RPL27,ZKSCAN1,RPS18,MYL6B,BBS4,EGR1,INAFM1,MDM4,WDR61,ZNF562,RPS3A,COPE,CCNL2,WDR46,RNF168,RPL24,PYCR2,DPM2,PFDN5,CCDC136,HIGD1A,FAM173A,PSMF1,CCDC115,RPS14,LNP1,PCSK7,PCNX4,TMEM223,COPS7A,TMEM41B,PSMD13,MUS81,CXCL14,UBXN8,SMIM7,KCTD10,DMAC1,FSIP1,IMMT,NSUN2,AP1S2,RSRP1,EIF2A,MFSD10,U2AF1L4,RER1,RHOT2,RPL32,POLDIP2,COA1,SRSF5,ANKRD13D,PARN,ISG20L2,ZNF557,RPL6,C1ORF122,DDX42,QARS,RPL15,DDA1,VPS53,UBE3A,TMEM222,EPM2A,RPS9,ITPA,SDHC,MTMR1,SCFD1,MOAP1,PCBD2,RPL4,NEK9,ASIC4,PSMC5,TMEM128,ZNF333,AZI2,ZNF226,PRMT1,CDC26,APOO,CLEC11A,PIGC,ZNF277,OARD1,TSTA3,ERGIC3,KHDC4,VDAC1,HARS,UBAC2,ZDHHC4,TRPT1,RBM28,EIF3D,ZNF568,C17ORF62,SLC48A1,NAT9,CSAD,URM1,ZNF284,APRT,SUSD4,EMG1,CHURC1,SENP5,MIDN,SNRPE,GPATCH2L,IQCK,ENDOV,CYB561D2,ZNF707,PIGG,ARPC2,CDK9,ZNF410,CTSZ,NASP,PSMG3,TUSC2,PSENEN,DHRS7B,TBP,RNF181,TRMU,NFATC2IP,HDDC2,PPME1,ERI2,CHPF,SNX14,NOC2L,GTF2H3,NFX1,TUBGCP2,ARV1,RNPS1,SYF2,FBXL18,GPATCH8,PHYKPL,SEC24C,DOCK6,FAM228B,ITM2C,MRPS23,PSMB7,PAK1IP1,ANKRD10,C12ORF49,ZDHHC6,TBCB,COX20,WDR37,SLX1B,KHDRBS1,TIMM13,TAF10,AP2A1,NUP214,NDUFS3,UNC45A,H3F3B,ASPSCR1,ZNF26,COQ6,ATP5S,CHCHD5,ATP6V0D1,VRK3,SSR3,C19ORF48,PGGT1B,ZNF528,VPS25,TRAPPC6A,BAG1,TFPT,MFSD3,MRPL3,POLR2D,ATR,PDAP1,DDTL,CBARP,USE1,TTC21A,SMYD2,MTERF4,TRMT11,SCO1,PLGRKT,RAPGEF6
TF	Factor: GABP-ALPHA; motif: RCCGGAARTNN; match class: 0	TF:M08917_0	0.00228492	2.64113	2722	1568	280	19916	NPY,CIRBP,RBM3,CRYBB2,CRHBP,RPL12,KRR1,ACVR2A,PEX16,PAAF1,FAM76A,EYA3,RPL26,TMEM175,FIBP,MTR,PPP1R9A,ZNF121,GPATCH4,COA4,EEF1B2,RBM4,ACP2,PPIP5K2,RPL37A,FBXO36,GART,KLHDC4,YIPF4,EXOC7,SRSF2,CCNH,GSTA4,UBXN6,TMEM18,TUBB2A,MTG2,FAM149A,PLEKHJ1,LAPTM4B,RPS27A,PER2,RPL31,IDNK,TIMM8B,RPS29,PTGES2,PARL,MFN1,MAGED2,CHID1,RPL30,EIF3C,RPS6,GTF2H2,RPL22,RPL41,ZNF587,PSME4,VMP1,DTD1,LMBRD1,EIF3CL,TASP1,RMND5B,C12ORF10,TSNAX,RPS18,SLC30A9,NDUFB5,NME1,MARCH6,BBS4,CBR4,EGR1,MAGED1,ELK4,MDM4,ZNF562,DYNC2LI1,DNAJC7,APBB3,MRPL24,RPL27A,WDR46,RPL28,COG1,RNF168,RPL24,PYCR2,DENND6B,PSMB4,PFDN5,PPCS,HIGD1A,FAM173A,PSMF1,POLE2,ADGRG1,RPS14,LNP1,MED29,PCSK7,ANAPC13,DCAF16,SYT5,SNRPA1,ZNF18,NF1,TMEM223,ZNF814,GMPR2,COPS7A,TMEM41B,PSMD13,MUS81,GPAA1,ALDOA,UBXN8,ARHGEF26,SMIM7,RABGGTB,TMEM208,RPL7L1,FSIP1,IMMT,RUBCN,GPI,NSUN2,AP1S2,RSRP1,EIF2A,AP002884.3,MFSD10,CXADR,U2AF1L4,PDZD11,RHOT2,JAK3,AP2M1,QPRT,THAP7,FIS1,LYRM1,RPL32,POLDIP2,COA1,SRSF5,PARN,SGPL1,CHFR,ISG20L2,ZNF557,RPL6,C1ORF122,CCDC50,DDA1,VPS53,TRIB2,UBE3A,TM2D1,ITPA,TRAPPC4,MTMR1,CCDC91,SARS,PSMC5,ZNF333,AZI2,ZNF226,CDC26,PIGC,ZNF277,OARD1,SCOC,ERGIC3,HARS,ZDHHC4,RBM28,GNPTG,SLC30A7,SLC25A36,ZNF568,CFAP36,C17ORF62,SLC48A1,ADSS,CSAD,URM1,EMG1,SMU1,CHURC1,SNRPE,GPATCH2L,IQCK,STMN3,CCND2,FAM174A,ENDOV,CRABP1,CYB561D2,ASCC2,RPS25,ARPC2,CDK9,ELOVL6,CXORF56,NASP,PSMG3,TUSC2,MTX2,PSENEN,DHRS7B,RNF181,MEIS3,TRMU,HDDC2,PPME1,ERI2,CHPF,SNX14,NOC2L,PRR13,GTF2H3,NFX1,RNPS1,SYF2,DNAJC30,SCLY,TPM4,HAGHL,FBXL18,TMEM14C,NAA10,GPATCH8,SEC24C,CCDC113,FAM228B,PLEKHH3,ITM2C,SETBP1,LRSAM1,MRPS23,PSMB7,PAK1IP1,NUDT2,ZDHHC6,NOP53,WDR37,SLX1B,KHDRBS1,FAM192A,ACOX3,TIMM13,NUP214,UNC45A,GGT7,ASPSCR1,VPS33B,ULK3,COQ6,GFM1,CHCHD5,SETD6,VRK3,SSR3,ITFG1,ZNF528,VPS25,TRAPPC6A,PACS2,BAG1,MFSD3,POLR3GL,MRPL3,EMC4,POLR3A,PDAP1,POLR2C,DDTL
TF	Factor: GABP-ALPHA; motif: RCCGGAARTNN	TF:M08917	0.00228492	2.64113	2722	1568	280	19916	NPY,CIRBP,RBM3,CRYBB2,CRHBP,RPL12,KRR1,ACVR2A,PEX16,PAAF1,FAM76A,EYA3,RPL26,TMEM175,FIBP,MTR,PPP1R9A,ZNF121,GPATCH4,COA4,EEF1B2,RBM4,ACP2,PPIP5K2,RPL37A,FBXO36,GART,KLHDC4,YIPF4,EXOC7,SRSF2,CCNH,GSTA4,UBXN6,TMEM18,TUBB2A,MTG2,FAM149A,PLEKHJ1,LAPTM4B,RPS27A,PER2,RPL31,IDNK,TIMM8B,RPS29,PTGES2,PARL,MFN1,MAGED2,CHID1,RPL30,EIF3C,RPS6,GTF2H2,RPL22,RPL41,ZNF587,PSME4,VMP1,DTD1,LMBRD1,EIF3CL,TASP1,RMND5B,C12ORF10,TSNAX,RPS18,SLC30A9,NDUFB5,NME1,MARCH6,BBS4,CBR4,EGR1,MAGED1,ELK4,MDM4,ZNF562,DYNC2LI1,DNAJC7,APBB3,MRPL24,RPL27A,WDR46,RPL28,COG1,RNF168,RPL24,PYCR2,DENND6B,PSMB4,PFDN5,PPCS,HIGD1A,FAM173A,PSMF1,POLE2,ADGRG1,RPS14,LNP1,MED29,PCSK7,ANAPC13,DCAF16,SYT5,SNRPA1,ZNF18,NF1,TMEM223,ZNF814,GMPR2,COPS7A,TMEM41B,PSMD13,MUS81,GPAA1,ALDOA,UBXN8,ARHGEF26,SMIM7,RABGGTB,TMEM208,RPL7L1,FSIP1,IMMT,RUBCN,GPI,NSUN2,AP1S2,RSRP1,EIF2A,AP002884.3,MFSD10,CXADR,U2AF1L4,PDZD11,RHOT2,JAK3,AP2M1,QPRT,THAP7,FIS1,LYRM1,RPL32,POLDIP2,COA1,SRSF5,PARN,SGPL1,CHFR,ISG20L2,ZNF557,RPL6,C1ORF122,CCDC50,DDA1,VPS53,TRIB2,UBE3A,TM2D1,ITPA,TRAPPC4,MTMR1,CCDC91,SARS,PSMC5,ZNF333,AZI2,ZNF226,CDC26,PIGC,ZNF277,OARD1,SCOC,ERGIC3,HARS,ZDHHC4,RBM28,GNPTG,SLC30A7,SLC25A36,ZNF568,CFAP36,C17ORF62,SLC48A1,ADSS,CSAD,URM1,EMG1,SMU1,CHURC1,SNRPE,GPATCH2L,IQCK,STMN3,CCND2,FAM174A,ENDOV,CRABP1,CYB561D2,ASCC2,RPS25,ARPC2,CDK9,ELOVL6,CXORF56,NASP,PSMG3,TUSC2,MTX2,PSENEN,DHRS7B,RNF181,MEIS3,TRMU,HDDC2,PPME1,ERI2,CHPF,SNX14,NOC2L,PRR13,GTF2H3,NFX1,RNPS1,SYF2,DNAJC30,SCLY,TPM4,HAGHL,FBXL18,TMEM14C,NAA10,GPATCH8,SEC24C,CCDC113,FAM228B,PLEKHH3,ITM2C,SETBP1,LRSAM1,MRPS23,PSMB7,PAK1IP1,NUDT2,ZDHHC6,NOP53,WDR37,SLX1B,KHDRBS1,FAM192A,ACOX3,TIMM13,NUP214,UNC45A,GGT7,ASPSCR1,VPS33B,ULK3,COQ6,GFM1,CHCHD5,SETD6,VRK3,SSR3,ITFG1,ZNF528,VPS25,TRAPPC6A,PACS2,BAG1,MFSD3,POLR3GL,MRPL3,EMC4,POLR3A,PDAP1,POLR2C,DDTL
TF	Factor: ER71; motif: ACCGGAARYN; match class: 1	TF:M02067_1	0.00565396	2.24765	1633	1633	186	19916	RBM3,SPCS1,KRR1,RPS12,PEX16,ETFB,TMEM175,FIBP,RPL37,ZNF121,PPIP5K2,RPL37A,FBXO36,GART,TMEM14B,KLHDC4,SMIM19,UBXN6,TMEM18,MTG2,NT5C,FAM149A,RPS27A,PER2,RPL31,SLIT2,PTGES2,PARL,MFN1,RPS6,GTF2H2,PLEKHH2,PSME4,DTD1,LMBRD1,TASP1,RMND5B,C12ORF10,RPL38,TSNAX,RPS21,ZKSCAN1,RPS18,SLC30A9,NME1,BBS4,EGR1,MDM4,WDR61,ZFAND2B,SLC6A1,COPE,MRPL24,CCNL2,RPL27A,MAP1LC3B2,WDR46,RPL28,RNF168,PYCR2,PSMB4,CCDC136,HIGD1A,FAM173A,PSMF1,RPS14,LNP1,GMPR2,COPS7A,TMEM41B,PSMD13,MUS81,GPAA1,SMIM7,FSIP1,NSUN2,AP1S2,RSRP1,EIF2A,U2AF1L4,RER1,RHOT2,POLDIP2,COA1,SRSF5,PARN,CHFR,ZNF557,RPL6,C1ORF122,RPL11,DDA1,VPS53,UBE3A,EPM2A,RPS9,ITPA,MTMR1,MOAP1,NEK9,ASIC4,PSMC5,TMEM128,ZNF333,AZI2,ZNF226,PRMT1,CDC26,APOO,PIGC,ZNF277,OARD1,TSTA3,HARS,TRPT1,ZNF568,C17ORF62,SLC48A1,CSAD,URM1,EMG1,CHURC1,SENP5,MIDN,SNRPE,ENDOV,CYB561D2,ZNF707,ARPC2,NASP,PSMG3,PSENEN,DHRS7B,RNF181,TRMU,CUL3,HDDC2,PPME1,ERI2,CHPF,SNX14,NOC2L,NFX1,ARV1,SYF2,FBXL18,GPATCH8,SEC24C,FAM228B,ZNF880,PSMB7,PAK1IP1,ANKRD10,ZDHHC6,DNAJC5G,WDR37,TIMM13,TAF10,NDUFS3,UNC45A,H3F3B,ASPSCR1,PTGES3L,ZNF26,COQ6,CHCHD5,VRK3,SSR3,C19ORF48,PGGT1B,ZNF528,VPS25,TRAPPC6A,BAG1,TFPT,MFSD3,MRPL3,PDAP1,DDTL,USE1,TTC21A,MTERF4,TRMT11,SCO1,PLGRKT,RAPGEF6
TF	Factor: CREB; motif: TGACGTMA; match class: 1	TF:M00039_1	0.0106927	1.97091	1487	1513	160	19916	SST,WSB1,GOLGA8B,CRH,GOLGA8A,PNMA8C,DHRS11,PDZD8,NEUROD6,FAHD2B,HES4,CBWD1,CDC42,PNMA3,ZNF121,MAP1LC3A,NRN1,CMSS1,NAP1L5,ASPHD1,GSTA4,TUBB2A,MTG2,LAPTM4B,RPS29,DCTN6,DDX17,TMUB2,CHP1,RPL3,SEMA4C,NANS,PTS,PLEKHH2,LDHA,LMBRD1,SPATA7,STXBP3,ARL16,DHDDS,SLC30A9,OXCT1,MARCH6,EGR1,CBWD3,MDM4,PMVK,ZNF562,ZFAND2B,RPS3A,IFI27L1,COPE,RAB3A,MRPL55,NUDT18,COX4I1,MAPKAPK5,GLOD4,ADAMTS6,OSGEP,ZCCHC17,HMGN1,SARAF,NOS1,GPR3,MED29,HLA-DRB1,NENF,PKIB,PCNX4,NF1,IRGQ,RDH13,NAV2,PPP1R2,OCIAD1,U2AF1L4,MLH1,SRSF5,ISG20L2,CLEC2L,DDX42,ENSA,DDA1,ARMCX3,RPS9,IDH3G,MOAP1,SAMD10,RPL4,NEK9,TMEM128,AZI2,GSAP,GALNT11,BABAM2,TMEM59L,AL162231.1,HABP4,FOS,KCNF1,ATP9B,SLC25A36,CCT4,MAP3K13,CCNI,LBH,IDI1,APEX1,IGF1,MIDN,FAM174A,ENDOV,COPS4,TMEM120B,ARL4D,ZNF410,CXORF56,SF1,PSMG3,PSENEN,DHRS7B,SLC45A1,BRAF,CHPF,GPCPD1,SNRNP40,DIRC2,FAM177A1,NFX1,AASS,MTHFD1L,TUBGCP2,PMM1,RNPS1,IMPDH2,GABARAPL1,ALDH7A1,SCG2,ORMDL1,SEC24C,AFAP1,DLX6,PLEKHH3,FAHD2A,NECTIN2,HAGH,NUDT2,SRSF3,FBLN7,ACOX3,TAF10,FAM71E1,NUP214,FN1,PTGES3L,FN3K,SCYL3,VRK3,ITFG1
TF	Factor: ETV3; motif: ACCGGAAGTN; match class: 0	TF:M03981_0	0.012968	1.88713	2347	1568	242	19916	NPY,CIRBP,ACVR2A,PAAF1,PRKAG1,FAM76A,EYA3,TMEM175,FIBP,MTR,PPP1R9A,RPL37,ZNF121,COA4,EEF1B2,ACP2,RPL37A,FBXO36,GART,KLHDC4,YIPF4,EXOC7,UBXN6,TMEM18,MTG2,PLEKHJ1,HSD11B1L,RPS27A,PER2,RPL31,IDNK,TIMM8B,SERINC5,PTGES2,PARL,MFN1,MAGED2,CHID1,EIF3C,RPS6,GTF2H2,RPL22,RPL41,ZNF587,PSME4,VMP1,LMBRD1,EIF3CL,TASP1,EPHX2,C12ORF10,RPL38,TSNAX,RPS21,RPL27,RPS18,SLC30A9,NDUFB5,NME1,MARCH6,BBS4,MAGED1,ELK4,MDM4,ZNF562,DYNC2LI1,SLC6A1,DNAJC7,APBB3,MRPL24,RPL27A,WDR46,RPL28,COG1,RNF168,PYCR2,DENND6B,RPL36A,PSMB4,DPM2,PFDN5,PPCS,HIGD1A,FAM173A,PSMF1,RPS14,LNP1,MED29,PCSK7,DCAF16,PCNX4,SNRPA1,ZNF18,NF1,TMEM223,ZNF814,GMPR2,TMEM41B,PSMD13,MUS81,GPAA1,UBXN8,RABGGTB,TMEM208,RPL7L1,RUBCN,GPI,NSUN2,EIF2A,AP002884.3,MFSD10,CXADR,U2AF1L4,MLH1,RER1,RHOT2,AP2M1,QPRT,THAP7,FIS1,LYRM1,RPL32,POLDIP2,COA1,SRSF5,PARN,CHFR,RPL6,DDA1,VPS53,UBE3A,TM2D1,ITPA,TRAPPC4,MTMR1,CCDC91,ZNF333,AZI2,ZNF226,CDC26,APOO,PIGC,ZNF277,OARD1,SCOC,ERGIC3,HARS,ZDHHC4,TRPT1,RBM28,GNPTG,SLC30A7,ZNF568,CFAP36,C17ORF62,SLC48A1,ADSS,CSAD,URM1,ZNF284,EMG1,SMU1,CHURC1,SNRPE,GPATCH2L,IQCK,STMN3,CCND2,FAM174A,ENDOV,CRABP1,CYB561D2,ASCC2,RPS25,ARPC2,CDK9,C19ORF70,ELOVL6,CXORF56,NASP,PSMG3,TUSC2,MTX2,PSENEN,DHRS7B,MEIS3,TRMU,HDDC2,PPME1,ERI2,CHPF,NOC2L,GTF2H3,NFX1,ARV1,RNPS1,SYF2,SCLY,HAGHL,FBXL18,NAA10,GPATCH8,YEATS4,SLC25A13,SEC24C,FAM228B,ITM2C,PSMB7,PAK1IP1,C12ORF49,NUDT2,ZDHHC6,NOP53,WDR37,SLX1B,KHDRBS1,FAM192A,ACOX3,TIMM13,NDUFS3,UNC45A,GGT7,ASPSCR1,VPS33B,COQ6,GFM1,CHCHD5,SETD6,SSR3,ITFG1,ZNF528,VPS25,PACS2,BAG1,MFSD3,POLR3GL,MRPL3,EMC4,POLR3A,PDAP1,POLR2C,DDTL
TF	Factor: ETV3; motif: ACCGGAAGTN	TF:M03981	0.012968	1.88713	2347	1568	242	19916	NPY,CIRBP,ACVR2A,PAAF1,PRKAG1,FAM76A,EYA3,TMEM175,FIBP,MTR,PPP1R9A,RPL37,ZNF121,COA4,EEF1B2,ACP2,RPL37A,FBXO36,GART,KLHDC4,YIPF4,EXOC7,UBXN6,TMEM18,MTG2,PLEKHJ1,HSD11B1L,RPS27A,PER2,RPL31,IDNK,TIMM8B,SERINC5,PTGES2,PARL,MFN1,MAGED2,CHID1,EIF3C,RPS6,GTF2H2,RPL22,RPL41,ZNF587,PSME4,VMP1,LMBRD1,EIF3CL,TASP1,EPHX2,C12ORF10,RPL38,TSNAX,RPS21,RPL27,RPS18,SLC30A9,NDUFB5,NME1,MARCH6,BBS4,MAGED1,ELK4,MDM4,ZNF562,DYNC2LI1,SLC6A1,DNAJC7,APBB3,MRPL24,RPL27A,WDR46,RPL28,COG1,RNF168,PYCR2,DENND6B,RPL36A,PSMB4,DPM2,PFDN5,PPCS,HIGD1A,FAM173A,PSMF1,RPS14,LNP1,MED29,PCSK7,DCAF16,PCNX4,SNRPA1,ZNF18,NF1,TMEM223,ZNF814,GMPR2,TMEM41B,PSMD13,MUS81,GPAA1,UBXN8,RABGGTB,TMEM208,RPL7L1,RUBCN,GPI,NSUN2,EIF2A,AP002884.3,MFSD10,CXADR,U2AF1L4,MLH1,RER1,RHOT2,AP2M1,QPRT,THAP7,FIS1,LYRM1,RPL32,POLDIP2,COA1,SRSF5,PARN,CHFR,RPL6,DDA1,VPS53,UBE3A,TM2D1,ITPA,TRAPPC4,MTMR1,CCDC91,ZNF333,AZI2,ZNF226,CDC26,APOO,PIGC,ZNF277,OARD1,SCOC,ERGIC3,HARS,ZDHHC4,TRPT1,RBM28,GNPTG,SLC30A7,ZNF568,CFAP36,C17ORF62,SLC48A1,ADSS,CSAD,URM1,ZNF284,EMG1,SMU1,CHURC1,SNRPE,GPATCH2L,IQCK,STMN3,CCND2,FAM174A,ENDOV,CRABP1,CYB561D2,ASCC2,RPS25,ARPC2,CDK9,C19ORF70,ELOVL6,CXORF56,NASP,PSMG3,TUSC2,MTX2,PSENEN,DHRS7B,MEIS3,TRMU,HDDC2,PPME1,ERI2,CHPF,NOC2L,GTF2H3,NFX1,ARV1,RNPS1,SYF2,SCLY,HAGHL,FBXL18,NAA10,GPATCH8,YEATS4,SLC25A13,SEC24C,FAM228B,ITM2C,PSMB7,PAK1IP1,C12ORF49,NUDT2,ZDHHC6,NOP53,WDR37,SLX1B,KHDRBS1,FAM192A,ACOX3,TIMM13,NDUFS3,UNC45A,GGT7,ASPSCR1,VPS33B,COQ6,GFM1,CHCHD5,SETD6,SSR3,ITFG1,ZNF528,VPS25,PACS2,BAG1,MFSD3,POLR3GL,MRPL3,EMC4,POLR3A,PDAP1,POLR2C,DDTL
TF	Factor: FLI1; motif: ACCGGAARTN; match class: 1	TF:M03988_1	0.027432	1.56174	2947	1633	303	19916	RBM3,POLR2J3,SPCS1,RPL12,KRR1,RPS12,PEX16,POLR2J2,ETFB,PRKAG1,SLC25A45,FAM76A,TMEM175,FIBP,MTR,PPP1R9A,RPL37,NXPH1,ZNF121,EEF1B2,PPIP5K2,FBXO36,GART,TMEM14B,KLHDC4,SMIM19,EXOC7,GCSH,CCNH,UGP2,PNN,UBXN6,RPL21,TMEM18,GAD1,MTG2,PSME2,NT5C,MLX,SMIM14,RPS27A,PER2,RPL31,SLIT2,SLX4IP,PTGES2,PARL,RPS7,TMUB2,MFN1,RPL30,PSMA5,RPS6,GTF2H2,NHLRC3,PCP4L1,PSME4,VMP1,DTD1,LMBRD1,TASP1,GSS,RMND5B,C12ORF10,RPL38,TSNAX,TCTA,RPS21,RPL27,ZKSCAN1,CAPZA1,RPS18,MYL6B,SLC30A9,NME1,MARCH6,BBS4,EGR1,ELK4,MDM4,WDR61,CCNQ,ZNF562,ZFAND2B,RPS3A,IFI27L1,COPE,APBB3,MRPL24,TCIM,CCNL2,RPL27A,MAP1LC3B2,GLOD4,WDR46,RPL28,RNF168,RPL24,PYCR2,DPM2,PFDN5,CCDC136,HIGD1A,SARAF,FAM173A,PSMF1,CCDC115,RPS14,LNP1,SPATA20,PCNX4,SNRPA1,TMEM223,GMPR2,COPS7A,TMEM41B,PSMD13,MUS81,GPAA1,RPL23,CXCL14,UBXN8,KCTD10,RPL7L1,VDAC2,PDCD2,FSIP1,IMMT,NSUN2,AP1S2,RSRP1,EIF2A,MFSD10,U2AF1L4,RER1,RHOT2,POLDIP2,SRSF5,AP4B1,ANKRD13D,PARN,CHFR,ISG20L2,ZNF557,RPL6,C1ORF122,DDX42,RPL11,RPL15,CCDC50,DDA1,VPS53,UBE3A,RPS9,ITPA,TRAPPC4,SDHC,MTMR1,SCFD1,MOAP1,NEK9,ASIC4,PSMC5,TMEM128,ZNF333,AZI2,ZNF226,PRMT1,RNASEH2B,CDC26,APOO,CLEC11A,TTC39C,TMEM129,PIGC,AL162231.1,ZNF277,TSTA3,ERGIC3,LETMD1,KHDC4,HARS,UBAC2,TRPT1,RBM28,PRKAG2,EIF3D,ZNF568,PIGL,C17ORF62,SLC48A1,CAPZB,TRAF3IP1,CSAD,RAB3IP,URM1,ZNF284,APRT,SUSD4,EMG1,HAX1,CHURC1,SENP5,SFMBT2,ZBTB25,SNRPE,IQCK,ENDOV,CRABP1,CYB561D2,ZNF707,RPS25,ARPC2,ZNF410,NASP,PSMG3,POLM,TUSC2,PSENEN,DHRS7B,TBP,RNF181,TRMU,NFATC2IP,CUL3,HDDC2,PPME1,ERI2,CHPF,SNX14,NOC2L,GTF2H3,NFX1,ARV1,ERLEC1,SYF2,FBXL18,GPATCH8,YEATS4,PHYKPL,SEC24C,DOCK6,FAM228B,ITM2C,SETBP1,LRSAM1,MRPS23,ZNF880,PSMB7,MAS1,PAK1IP1,ANKRD10,C12ORF49,ZDHHC6,TBCB,COX20,DNAJC5G,WDR37,KHDRBS1,LAMTOR2,TIMM13,AP2A1,NUP214,CD276,NDUFS3,UNC45A,H3F3B,VPS33B,PTGES3L,ZNF26,COQ6,ATP5S,GFM1,CHCHD5,ATP6V0D1,VRK3,SSR3,PGGT1B,ZNF528,VPS25,TRAPPC6A,BAG1,TFPT,MFSD3,MRPL3,POLR2D,ATR,POLR3A,PDAP1,DDTL,LENG8,SSSCA1,USE1,TTC21A,GABPB1,SMYD2,NOL10,MTERF4,TRMT11,SCO1,PLGRKT,GPX4,RAPGEF6
TF	Factor: CREB1; motif: NNNNTGACGTNANNN; match class: 1	TF:M07248_1	0.0276594	1.55816	1216	1631	142	19916	SST,WSB1,GOLGA8B,CRH,GOLGA8A,PNMA8C,DHRS11,PDZD8,NEUROD6,FAHD2B,HES4,CBWD1,CDC42,PNMA3,ZNF121,MAP1LC3A,NRN1,CMSS1,ASPHD1,GSTA4,TUBB2A,LAPTM4B,RPS29,DCTN6,TMUB2,RPL3,SEMA4C,NANS,PTS,LDHA,LMBRD1,SPATA7,STXBP3,ARL16,MARCH6,EGR1,CBWD3,PMVK,ZNF562,ZFAND2B,RPS3A,COPE,NUDT18,COX4I1,MAPKAPK5,GLOD4,ADAMTS6,OSGEP,ZCCHC17,HMGN1,SARAF,NOS1,GPR3,MED29,PKIB,PCNX4,NF1,IRGQ,RDH13,NAV2,PPP1R2,OCIAD1,U2AF1L4,MLH1,SRSF5,ISG20L2,DDX42,ENSA,DDA1,ARMCX3,IDH3G,MOAP1,RPL4,NEK9,TMEM128,AZI2,GSAP,GALNT11,BABAM2,TMEM59L,HABP4,KCNF1,ATP9B,SLC25A36,MAP3K13,CCNI,IDI1,APEX1,IGF1,MIDN,FAM174A,COPS4,TMEM120B,ARL4D,ZNF410,CXORF56,SF1,PSMG3,PSENEN,SLC45A1,BRAF,CHPF,GPCPD1,SNRNP40,DIRC2,FAM177A1,NFX1,AASS,MTHFD1L,TUBGCP2,RNPS1,IMPDH2,GABARAPL1,ALDH7A1,SCG2,ORMDL1,SEC24C,AFAP1,DLX6,PLEKHH3,FAHD2A,NECTIN2,HAGH,ACOX3,TAF10,FAM71E1,NUP214,FN1,PTGES3L,FN3K,SCYL3,VRK3,CDADC1,ST3GAL5,TMEM151A,ANKRD9,LENG8,SSSCA1,GUK1,FAM3A,NCALD,FLNA
TF	Factor: c-ets-1; motif: ACCGGAWGTN; match class: 1	TF:M02063_1	0.0334359	1.47579	2414	1552	243	19916	RBM3,CRYBB2,SPCS1,RPL12,KRR1,PEX16,ETFB,PRKAG1,TMEM175,FIBP,MTR,RPL37,PPIP5K2,RPL37A,FBXO36,GART,CCZ1,KLHDC4,SMIM19,YIPF4,PNN,UBXN6,MTG2,PSME2,NT5C,MLX,FAM149A,SMIM14,RPS27A,PER2,RPL31,SLIT2,PARL,TMUB2,MFN1,RPS6,ATXN10,NMRAL1,PCP4L1,PSME4,DTD1,LMBRD1,RMND5B,C12ORF10,TSNAX,TCTA,RPS21,RPL27,ZKSCAN1,RPS18,MYL6B,BBS4,EGR1,MAGED1,ELK4,MDM4,WDR61,ZNF562,SLC6A1,RPS3A,DNAJC7,COPE,MRPL24,CCNL2,WDR46,RNF168,RPL24,PYCR2,PSMB4,DPM2,CCDC136,HIGD1A,HMGN1,FAM173A,PSMF1,CCDC115,RPS14,LNP1,PCSK7,ANAPC13,SNRPA1,GMPR2,COPS7A,TMEM41B,PSMD13,MUS81,CXCL14,UBXN8,SMIM7,KCTD10,DMAC1,FSIP1,ARPP19,ARHGAP4,AP1S2,RSRP1,EIF2A,MFSD10,U2AF1L4,RER1,RHOT2,LYRM1,RPL32,POLDIP2,COA1,SRSF5,PARN,ISG20L2,ZNF557,RPL6,C1ORF122,QARS,DDA1,VPS53,UBE3A,TMEM222,EPM2A,RPS9,ITPA,TRAPPC4,SDHC,MTMR1,CCDC91,NIPSNAP1,MOAP1,PCBD2,ASIC4,PSMC5,TMEM128,ZNF333,AZI2,ZNF226,PRMT1,CDC26,APOO,PIGC,ZNF277,OARD1,KYAT3,RPL13A,ERGIC3,KHDC4,HARS,ZDHHC4,TRPT1,RBM28,PRKAG2,EIF3D,C17ORF62,SLC48A1,NAT9,CAPZB,CSAD,URM1,ZNF284,APRT,EMG1,CHURC1,SENP5,ZBTB25,MIDN,SNRPE,GPATCH2L,IQCK,ENDOV,CRABP1,CYB561D2,ASCC2,ZNF707,RPS25,PIGG,ARPC2,CDK9,RNASEH1,ZNF410,CTSZ,NASP,PSMG3,TUSC2,TMX2,PSENEN,DHRS7B,TBP,RNF181,TRMU,HDDC2,SAMM50,PPME1,ERI2,CHPF,SNX14,NOC2L,GTF2H3,NFX1,ARV1,PMM1,RNPS1,SYF2,FBXL18,GPATCH8,SEC24C,FAM228B,ITM2C,LRSAM1,TALDO1,PSMB7,PAK1IP1,ANKRD10,C12ORF49,ZDHHC6,NOP53,COX20,JKAMP,WDR37,SLX1B,KHDRBS1,TIMM13,TAF10,AP2A1,NUP214,NDUFS3,UNC45A,H3F3B,ASPSCR1,ZNF26,ATP5S,CMAS,CHCHD5,ATP6V0D1,VRK3,SSR3,ITFG1,C19ORF48,PGGT1B,ZNF528,VPS25,TRAPPC6A,BAG1,MFSD3,MRPL3,EMC4,POLR2D,ATR
MIRNA	hsa-miR-4468	MIRNA:hsa-miR-4468	0.0430236	1.36629	152	39	5	14743	RBM3,WSB1,GOLGA8B,GOLGA8A,KRR1
